# Quantifying photosynthetic restrictions

**DOI:** 10.1101/2024.05.24.595758

**Authors:** Chandra Bellasio

## Abstract

Quantifying the effect of factors controlling CO_2_ assimilation is crucial for understanding plant functions and developing strategies to improve productivity. Methods exist in numerous variants and produce various indicators, such as limitations, contributions, and sensitivity, often causing confusion. Simplifications and common mistakes lead to overrating the importance of diffusion – whether across stomata or the mesophyll. This work develops a consistent set of definitions that integrates all previous methods, offering a generalised framework for quantifying restrictions. Ten worked examples are provided in a free downloadable spreadsheet, demonstrating the simplicity and applicability to a wide range of questions.

## Supplementary material for "Quantifying photosynthetic restrictions": Example of calculations (part 1 of 3)

### Sheet: 1. Stom
N° of transitions (1, 2)		1
Ca		420	Expected Inputs are in red
State I			State II			State III															CM	A(i)	A(ii)	A(iii)
																				0	1	-5.57534	-5.57534	#N/A
Known curve (y, n)		y	Incr g (0, small, n)		n	Increment g (0, small, n)		n												1	25.95	-2.34416	-2.34416	#N/A
known gM (Or>10)		100	known gM (Or>10)		100	known gM (Or>10)		100												2	50.9	0.702153	0.702153	#N/A
known gS		0.063	known gS		100	gS		0.055												3	75.85	3.53511	3.53511	#N/A
Aop		11																		4	100.8	6.12889	6.12889	#N/A
Ciop		220																		5	125.75	8.46431	8.46431	#N/A		1	should be 1
Known curve			Incr Curve (0, small, n)		0	Increment g (0, small, n)		n												6	150.7	10.5324	10.5324	#N/A		1.49411	should be 1
CE Ci based		0.12	CE Ci based		0.12	CE Ci based		0.12												7	175.65	12.3365	12.3365	#N/A		1	should be 1
ASAT		26	ASAT		26	ASAT		26												8	200.6	13.8912	13.8912	#N/A		dA/A	0.494114	should equal
ω Ci based		0.7	ω Ci based		0.7	ω Ci based		0.7												9	225.55	15.2197	15.2197	#N/A		LD+LB	0.330707
Γ		45	Γ		45	Γ		45												10	250.5	16.3498	16.3498	#N/A
Estimated curve			a		37916.7	a		37916.7												11	275.45	17.31	17.31	#N/A
gSop		0.055	b		-4308.33	b		-4308.33												12	300.4	18.127	18.127	#N/A
			c		84.7	c		84.7												13	325.35	18.8249	18.8249	#N/A
			μ		216.667	μ		216.667												14	350.3	19.424	19.424	#N/A
CE*		0.0883392	CE*		0.0883392	CE*		0.0883392												15	375.25	19.9411	19.9411	#N/A
ASAT*		19.1402	ASAT*		19.1402	ASAT*		19.1402												16	400.2	20.3902	20.3902	#N/A
																				18	450.1	21.1277	21.1277	#N/A		State I	State II	State III
Diffusional		Stomatal		Mesophyll		Biochemical														19	475.05	21.4327	21.4327	#N/A	CM	199.956	419.586	#N/A
Ξ(D)	6.84548	Ξ(gS)	6.84548	Ξ(gM)	0	Ξ(B)	0	Ξ(ASAT)	0	Ξ(CE)	0	Ξ(ω)	0	Ξ(Γ)	0					20	500	21.704	21.704	#N/A	A	13.854	20.6995	#N/A
ρ(D)	1	ρ(gS)	1	ρ(gM)	0	ρB	0	ρAsat	0	ρCE	0	ρω	0	ρΓ	0
L(D)	0.330707	L(gS)	0.330707	L(gM)	0	L(B)	0	L(ASAT)	0	L(CE)	0	L(ω)	0	L(Γ)	0
		Avg S(gS)	4.84109	Avg S(gM)	#DIV/0!			Avg SAsat	#DIV/0!	Avg SCE	#DIV/0!	Avg Sω	#DIV/0!	Avg SΓ	#DIV/0!
		Avg η(gS)	0.0297217	Avg η(gM)	#DIV/0!			Avg ηAsat	#DIV/0!	Avg ηCE	#DIV/0!	Avg ηω	#DIV/0!	Avg ηΓ	#DIV/0!
lD	#VALUE!	lS	#VALUE!	lM	#VALUE!	lB	#VALUE!	lAsat	#VALUE!	lCE	#VALUE!	lω	#VALUE!	lΓ	#VALUE!
		k																							This part is the calculation of the contribution of ASAT							This part is the calculation of the contribution of CE						This part is the calculation of the contribution of ω						This part is the calculation of the contribution of Γ
base	2.54304		CM	gS	gM	gTot	ASAT	CE	ω	Γ		A(I,K)	A(gSI,k+1 )	ξ(gS)	S(gS)	η(gS)	η(gS)		A(gMI,k+1 )	ξ(gM)	S(gM)	η(gM)	η(gM)		A(Asat,k+1 )	ξ(Asat)	SAsat	ηAsat	ηAsat			A(CE,k+1 )	ξ(CE)	SCE	ηCE	ηCE		A(ω,k+1 )	ξ(ω)	Sω	ηω	ηω		A(Γ,k+1 )	ξ(Γ)	SΓ	ηΓ	ηΓ
State I	k=	0	199.956	0.063	100	0.0629603	26	0.12	0.7	45	1	13.854	13.8543	0.000247011	105.223	0.478493	0.478497		13.854	0	#DIV/0!	#DIV/0!	#DIV/0!		13.854	0	#DIV/0!	#DIV/0!	#DIV/0!			13.854	0	#DIV/0!	#DIV/0!	#DIV/0!		13.854	0	#DIV/0!	#DIV/0!	#DIV/0!		13.854	0	#DIV/0!	#DIV/0!	#DIV/0!
First transition		2.34898e-05	199.96	0.0630023	100	0.0629627	26	0.12	0.7	45	2	13.8543	13.8555	0.00119242	105.207	0.478428	0.478451		13.8543	0	#DIV/0!	#DIV/0!	#DIV/0!		13.8543	0	#DIV/0!	#DIV/0!	#DIV/0!			13.8543	0	#DIV/0!	#DIV/0!	#DIV/0!		13.8543	0	#DIV/0!	#DIV/0!	#DIV/0!		13.8543	0	#DIV/0!	#DIV/0!	#DIV/0!
Rows 38-1024 are hidden		0.000136902	199.981	0.0630137	100	0.062974	26	0.12	0.7	45	3	13.8555	13.8581	0.00259589	105.164	0.478279	0.478328		13.8555	0	#DIV/0!	#DIV/0!	#DIV/0!		13.8555	0	#DIV/0!	#DIV/0!	#DIV/0!			13.8555	0	#DIV/0!	#DIV/0!	#DIV/0!		13.8555	0	#DIV/0!	#DIV/0!	#DIV/0!		13.8555	0	#DIV/0!	#DIV/0!	#DIV/0!
		0.000383899	200.026	0.0630384	100	0.0629987	26	0.12	0.7	45	4	13.8581	13.8624	0.00434769	105.086	0.478021	0.478102		13.8581	0	#DIV/0!	#DIV/0!	#DIV/0!		13.8581	0	#DIV/0!	#DIV/0!	#DIV/0!			13.8581	0	#DIV/0!	#DIV/0!	#DIV/0!		13.8581	0	#DIV/0!	#DIV/0!	#DIV/0!		13.8581	0	#DIV/0!	#DIV/0!	#DIV/0!
		0.000797887	200.101	0.0630797	100	0.06304	26	0.12	0.7	45	5	13.8624	13.8688	0.00639269	104.965	0.477634	0.477754		13.8624	0	#DIV/0!	#DIV/0!	#DIV/0!		13.8624	0	#DIV/0!	#DIV/0!	#DIV/0!			13.8624	0	#DIV/0!	#DIV/0!	#DIV/0!		13.8624	0	#DIV/0!	#DIV/0!	#DIV/0!		13.8624	0	#DIV/0!	#DIV/0!	#DIV/0!
		0.0014073	200.212	0.0631406	100	0.0631008	26	0.12	0.7	45	6	13.8688	13.8775	0.00869378	104.795	0.4771	0.477264		13.8688	0	#DIV/0!	#DIV/0!	#DIV/0!		13.8688	0	#DIV/0!	#DIV/0!	#DIV/0!			13.8688	0	#DIV/0!	#DIV/0!	#DIV/0!		13.8688	0	#DIV/0!	#DIV/0!	#DIV/0!		13.8688	0	#DIV/0!	#DIV/0!	#DIV/0!
		0.00223743	200.362	0.0632236	100	0.0631837	26	0.12	0.7	45	7	13.8775	13.8887	0.0112224	104.57	0.476405	0.476617		13.8775	0	#DIV/0!	#DIV/0!	#DIV/0!		13.8775	0	#DIV/0!	#DIV/0!	#DIV/0!			13.8775	0	#DIV/0!	#DIV/0!	#DIV/0!		13.8775	0	#DIV/0!	#DIV/0!	#DIV/0!		13.8775	0	#DIV/0!	#DIV/0!	#DIV/0!
		0.00331129	200.557	0.0633309	100	0.0632908	26	0.12	0.7	45	8	13.8887	13.9027	0.0139544	104.287	0.475535	0.475798		13.8887	0	#DIV/0!	#DIV/0!	#DIV/0!		13.8887	0	#DIV/0!	#DIV/0!	#DIV/0!			13.8887	0	#DIV/0!	#DIV/0!	#DIV/0!		13.8887	0	#DIV/0!	#DIV/0!	#DIV/0!		13.8887	0	#DIV/0!	#DIV/0!	#DIV/0!
		0.00465021	200.799	0.0634647	100	0.0634245	26	0.12	0.7	45	9	13.9027	13.9196	0.0168686	103.939	0.474476	0.474794		13.9027	0	#DIV/0!	#DIV/0!	#DIV/0!		13.9027	0	#DIV/0!	#DIV/0!	#DIV/0!			13.9027	0	#DIV/0!	#DIV/0!	#DIV/0!		13.9027	0	#DIV/0!	#DIV/0!	#DIV/0!		13.9027	0	#DIV/0!	#DIV/0!	#DIV/0!
		0.00627416	201.093	0.063627	100	0.0635866	26	0.12	0.7	45	10	13.9196	13.9395	0.0199452	103.525	0.473217	0.473594		13.9196	0	#DIV/0!	#DIV/0!	#DIV/0!		13.9196	0	#DIV/0!	#DIV/0!	#DIV/0!			13.9196	0	#DIV/0!	#DIV/0!	#DIV/0!		13.9196	0	#DIV/0!	#DIV/0!	#DIV/0!		13.9196	0	#DIV/0!	#DIV/0!	#DIV/0!
		0.00820199	201.441	0.0638197	100	0.063779	26	0.12	0.7	45	11	13.9395	13.9627	0.0231651	103.039	0.471748	0.472186		13.9395	0	#DIV/0!	#DIV/0!	#DIV/0!		13.9395	0	#DIV/0!	#DIV/0!	#DIV/0!			13.9395	0	#DIV/0!	#DIV/0!	#DIV/0!		13.9395	0	#DIV/0!	#DIV/0!	#DIV/0!		13.9395	0	#DIV/0!	#DIV/0!	#DIV/0!
		0.0104516	201.845	0.0640445	100	0.0640035	26	0.12	0.7	45	12	13.9627	13.9892	0.0265101	102.48	0.470058	0.470561		13.9627	0	#DIV/0!	#DIV/0!	#DIV/0!		13.9627	0	#DIV/0!	#DIV/0!	#DIV/0!			13.9627	0	#DIV/0!	#DIV/0!	#DIV/0!		13.9627	0	#DIV/0!	#DIV/0!	#DIV/0!		13.9627	0	#DIV/0!	#DIV/0!	#DIV/0!
		0.0130401	202.31	0.0643032	100	0.0642619	26	0.12	0.7	45	13	13.9892	14.0191	0.0299618	101.844	0.46814	0.468709		13.9892	0	#DIV/0!	#DIV/0!	#DIV/0!		13.9892	0	#DIV/0!	#DIV/0!	#DIV/0!			13.9892	0	#DIV/0!	#DIV/0!	#DIV/0!		13.9892	0	#DIV/0!	#DIV/0!	#DIV/0!		13.9892	0	#DIV/0!	#DIV/0!	#DIV/0!
		0.0159839	202.837	0.0645974	100	0.0645557	26	0.12	0.7	45	14	14.0191	14.0526	0.033502	101.13	0.465986	0.466622		14.0191	0	#DIV/0!	#DIV/0!	#DIV/0!		14.0191	0	#DIV/0!	#DIV/0!	#DIV/0!			14.0191	0	#DIV/0!	#DIV/0!	#DIV/0!		14.0191	0	#DIV/0!	#DIV/0!	#DIV/0!		14.0191	0	#DIV/0!	#DIV/0!	#DIV/0!
		0.0192987	203.428	0.0649287	100	0.0648865	26	0.12	0.7	45	15	14.0526	14.0897	0.0371126	100.335	0.463588	0.464294		14.0526	0	#DIV/0!	#DIV/0!	#DIV/0!		14.0526	0	#DIV/0!	#DIV/0!	#DIV/0!			14.0526	0	#DIV/0!	#DIV/0!	#DIV/0!		14.0526	0	#DIV/0!	#DIV/0!	#DIV/0!		14.0526	0	#DIV/0!	#DIV/0!	#DIV/0!
		0.0229999	204.085	0.0652985	100	0.0652559	26	0.12	0.7	45	16	14.0897	14.1305	0.0407752	99.4593	0.460941	0.461719		14.0897	0	#DIV/0!	#DIV/0!	#DIV/0!		14.0897	0	#DIV/0!	#DIV/0!	#DIV/0!			14.0897	0	#DIV/0!	#DIV/0!	#DIV/0!		14.0897	0	#DIV/0!	#DIV/0!	#DIV/0!		14.0897	0	#DIV/0!	#DIV/0!	#DIV/0!
		0.0271022	204.81	0.0657085	100	0.0656654	26	0.12	0.7	45	17	14.1305	14.175	0.0444715	98.501	0.458041	0.458891		14.1305	0	#DIV/0!	#DIV/0!	#DIV/0!		14.1305	0	#DIV/0!	#DIV/0!	#DIV/0!			14.1305	0	#DIV/0!	#DIV/0!	#DIV/0!		14.1305	0	#DIV/0!	#DIV/0!	#DIV/0!		14.1305	0	#DIV/0!	#DIV/0!	#DIV/0!
		0.0316199	205.605	0.06616	100	0.0661163	26	0.12	0.7	45	18	14.175	14.2232	0.0481829	97.4602	0.454883	0.455806		14.175	0	#DIV/0!	#DIV/0!	#DIV/0!		14.175	0	#DIV/0!	#DIV/0!	#DIV/0!			14.175	0	#DIV/0!	#DIV/0!	#DIV/0!		14.175	0	#DIV/0!	#DIV/0!	#DIV/0!		14.175	0	#DIV/0!	#DIV/0!	#DIV/0!
		0.0365668	206.471	0.0666544	100	0.06661	26	0.12	0.7	45	19	14.2232	14.2751	0.051891	96.3368	0.451465	0.452462		14.2232	0	#DIV/0!	#DIV/0!	#DIV/0!		14.2232	0	#DIV/0!	#DIV/0!	#DIV/0!			14.2232	0	#DIV/0!	#DIV/0!	#DIV/0!		14.2232	0	#DIV/0!	#DIV/0!	#DIV/0!		14.2232	0	#DIV/0!	#DIV/0!	#DIV/0!
		0.0419566	207.409	0.067193	100	0.0671479	26	0.12	0.7	45	20	14.2751	14.3306	0.0555773	95.1313	0.447785	0.448856		14.2751	0	#DIV/0!	#DIV/0!	#DIV/0!		14.2751	0	#DIV/0!	#DIV/0!	#DIV/0!			14.2751	0	#DIV/0!	#DIV/0!	#DIV/0!		14.2751	0	#DIV/0!	#DIV/0!	#DIV/0!		14.2751	0	#DIV/0!	#DIV/0!	#DIV/0!
		0.0478025	208.419	0.0677772	100	0.0677313	26	0.12	0.7	45	21	14.3306	14.3899	0.0592235	93.8449	0.443842	0.444987		14.3306	0	#DIV/0!	#DIV/0!	#DIV/0!		14.3306	0	#DIV/0!	#DIV/0!	#DIV/0!			14.3306	0	#DIV/0!	#DIV/0!	#DIV/0!		14.3306	0	#DIV/0!	#DIV/0!	#DIV/0!		14.3306	0	#DIV/0!	#DIV/0!	#DIV/0!
		0.0541173	209.503	0.0684083	100	0.0683616	26	0.12	0.7	45	22	14.3899	14.4527	0.0628116	92.4789	0.439638	0.440855		14.3899	0	#DIV/0!	#DIV/0!	#DIV/0!		14.3899	0	#DIV/0!	#DIV/0!	#DIV/0!			14.3899	0	#DIV/0!	#DIV/0!	#DIV/0!		14.3899	0	#DIV/0!	#DIV/0!	#DIV/0!		14.3899	0	#DIV/0!	#DIV/0!	#DIV/0!
		0.0609135	210.662	0.0690875	100	0.0690398	26	0.12	0.7	45	23	14.4527	14.519	0.066324	91.0353	0.435172	0.436462		14.4527	0	#DIV/0!	#DIV/0!	#DIV/0!		14.4527	0	#DIV/0!	#DIV/0!	#DIV/0!			14.4527	0	#DIV/0!	#DIV/0!	#DIV/0!		14.4527	0	#DIV/0!	#DIV/0!	#DIV/0!		14.4527	0	#DIV/0!	#DIV/0!	#DIV/0!
		0.0682036	211.894	0.0698161	100	0.0697674	26	0.12	0.7	45	24	14.519	14.5887	0.0697432	89.5165	0.430449	0.43181		14.519	0	#DIV/0!	#DIV/0!	#DIV/0!		14.519	0	#DIV/0!	#DIV/0!	#DIV/0!			14.519	0	#DIV/0!	#DIV/0!	#DIV/0!		14.519	0	#DIV/0!	#DIV/0!	#DIV/0!		14.519	0	#DIV/0!	#DIV/0!	#DIV/0!
		0.0759997	213.2	0.0705952	100	0.0705454	26	0.12	0.7	45	25	14.5887	14.6618	0.0730528	87.9253	0.425472	0.426903		14.5887	0	#DIV/0!	#DIV/0!	#DIV/0!		14.5887	0	#DIV/0!	#DIV/0!	#DIV/0!			14.5887	0	#DIV/0!	#DIV/0!	#DIV/0!		14.5887	0	#DIV/0!	#DIV/0!	#DIV/0!		14.5887	0	#DIV/0!	#DIV/0!	#DIV/0!
		0.0843134	214.581	0.071426	100	0.071375	26	0.12	0.7	45	26	14.6618	14.738	0.0762367	86.2649	0.420246	0.421745		14.6618	0	#DIV/0!	#DIV/0!	#DIV/0!		14.6618	0	#DIV/0!	#DIV/0!	#DIV/0!			14.6618	0	#DIV/0!	#DIV/0!	#DIV/0!		14.6618	0	#DIV/0!	#DIV/0!	#DIV/0!		14.6618	0	#DIV/0!	#DIV/0!	#DIV/0!
		0.0931565	216.035	0.0723098	100	0.0722575	26	0.12	0.7	45	27	14.738	14.8173	0.0792799	84.539	0.414777	0.416342		14.738	0	#DIV/0!	#DIV/0!	#DIV/0!		14.738	0	#DIV/0!	#DIV/0!	#DIV/0!			14.738	0	#DIV/0!	#DIV/0!	#DIV/0!		14.738	0	#DIV/0!	#DIV/0!	#DIV/0!		14.738	0	#DIV/0!	#DIV/0!	#DIV/0!
		0.10254	217.561	0.0732476	100	0.073194	26	0.12	0.7	45	28	14.8173	14.8995	0.0821683	82.7518	0.409073	0.410702		14.8173	0	#DIV/0!	#DIV/0!	#DIV/0!		14.8173	0	#DIV/0!	#DIV/0!	#DIV/0!			14.8173	0	#DIV/0!	#DIV/0!	#DIV/0!		14.8173	0	#DIV/0!	#DIV/0!	#DIV/0!		14.8173	0	#DIV/0!	#DIV/0!	#DIV/0!
		0.112476	219.159	0.0742405	100	0.0741854	26	0.12	0.7	45	29	14.8995	14.9844	0.0848888	80.9076	0.403143	0.404833		14.8995	0	#DIV/0!	#DIV/0!	#DIV/0!		14.8995	0	#DIV/0!	#DIV/0!	#DIV/0!			14.8995	0	#DIV/0!	#DIV/0!	#DIV/0!		14.8995	0	#DIV/0!	#DIV/0!	#DIV/0!		14.8995	0	#DIV/0!	#DIV/0!	#DIV/0!
		0.122975	220.827	0.0752897	100	0.0752331	26	0.12	0.7	45	30	14.9844	15.0718	0.0874297	79.0112	0.396996	0.398744		14.9844	0	#DIV/0!	#DIV/0!	#DIV/0!		14.9844	0	#DIV/0!	#DIV/0!	#DIV/0!			14.9844	0	#DIV/0!	#DIV/0!	#DIV/0!		14.9844	0	#DIV/0!	#DIV/0!	#DIV/0!		14.9844	0	#DIV/0!	#DIV/0!	#DIV/0!
		0.134047	222.565	0.0763963	100	0.076338	26	0.12	0.7	45	31	15.0718	15.1616	0.0897805	77.0678	0.390643	0.392446		15.0718	0	#DIV/0!	#DIV/0!	#DIV/0!		15.0718	0	#DIV/0!	#DIV/0!	#DIV/0!			15.0718	0	#DIV/0!	#DIV/0!	#DIV/0!		15.0718	0	#DIV/0!	#DIV/0!	#DIV/0!		15.0718	0	#DIV/0!	#DIV/0!	#DIV/0!
		0.145704	224.369	0.0775612	100	0.0775011	26	0.12	0.7	45	32	15.1616	15.2535	0.091932	75.0826	0.384096	0.385951		15.1616	0	#DIV/0!	#DIV/0!	#DIV/0!		15.1616	0	#DIV/0!	#DIV/0!	#DIV/0!			15.1616	0	#DIV/0!	#DIV/0!	#DIV/0!		15.1616	0	#DIV/0!	#DIV/0!	#DIV/0!		15.1616	0	#DIV/0!	#DIV/0!	#DIV/0!
		0.157956	226.24	0.0787856	100	0.0787236	26	0.12	0.7	45	33	15.2535	15.3474	0.0938767	73.0614	0.377368	0.379271		15.2535	0	#DIV/0!	#DIV/0!	#DIV/0!		15.2535	0	#DIV/0!	#DIV/0!	#DIV/0!			15.2535	0	#DIV/0!	#DIV/0!	#DIV/0!		15.2535	0	#DIV/0!	#DIV/0!	#DIV/0!		15.2535	0	#DIV/0!	#DIV/0!	#DIV/0!
		0.170813	228.173	0.0800705	100	0.0800065	26	0.12	0.7	45	34	15.3474	15.443	0.0956085	71.0099	0.370473	0.372421		15.3474	0	#DIV/0!	#DIV/0!	#DIV/0!		15.3474	0	#DIV/0!	#DIV/0!	#DIV/0!			15.3474	0	#DIV/0!	#DIV/0!	#DIV/0!		15.3474	0	#DIV/0!	#DIV/0!	#DIV/0!		15.3474	0	#DIV/0!	#DIV/0!	#DIV/0!
		0.184286	230.168	0.081417	100	0.0813507	26	0.12	0.7	45	35	15.443	15.5401	0.0971228	68.934	0.363426	0.365414		15.443	0	#DIV/0!	#DIV/0!	#DIV/0!		15.443	0	#DIV/0!	#DIV/0!	#DIV/0!			15.443	0	#DIV/0!	#DIV/0!	#DIV/0!		15.443	0	#DIV/0!	#DIV/0!	#DIV/0!		15.443	0	#DIV/0!	#DIV/0!	#DIV/0!
		0.198384	232.221	0.0828259	100	0.0827573	26	0.12	0.7	45	36	15.5401	15.6385	0.0984169	66.8397	0.356243	0.358267		15.5401	0	#DIV/0!	#DIV/0!	#DIV/0!		15.5401	0	#DIV/0!	#DIV/0!	#DIV/0!			15.5401	0	#DIV/0!	#DIV/0!	#DIV/0!		15.5401	0	#DIV/0!	#DIV/0!	#DIV/0!		15.5401	0	#DIV/0!	#DIV/0!	#DIV/0!
		0.213117	234.329	0.0842983	100	0.0842273	26	0.12	0.7	45	37	15.6385	15.738	0.0994894	64.7331	0.348938	0.350994		15.6385	0	#DIV/0!	#DIV/0!	#DIV/0!		15.6385	0	#DIV/0!	#DIV/0!	#DIV/0!			15.6385	0	#DIV/0!	#DIV/0!	#DIV/0!		15.6385	0	#DIV/0!	#DIV/0!	#DIV/0!		15.6385	0	#DIV/0!	#DIV/0!	#DIV/0!
		0.228496	236.491	0.0858352	100	0.0857616	26	0.12	0.7	45	38	15.738	15.8384	0.100341	62.6202	0.341531	0.343614		15.738	0	#DIV/0!	#DIV/0!	#DIV/0!		15.738	0	#DIV/0!	#DIV/0!	#DIV/0!			15.738	0	#DIV/0!	#DIV/0!	#DIV/0!		15.738	0	#DIV/0!	#DIV/0!	#DIV/0!		15.738	0	#DIV/0!	#DIV/0!	#DIV/0!
		0.24453	238.702	0.0874376	100	0.0873612	26	0.12	0.7	45	39	15.8384	15.9393	0.100973	60.507	0.334036	0.336143		15.8384	0	#DIV/0!	#DIV/0!	#DIV/0!		15.8384	0	#DIV/0!	#DIV/0!	#DIV/0!			15.8384	0	#DIV/0!	#DIV/0!	#DIV/0!		15.8384	0	#DIV/0!	#DIV/0!	#DIV/0!		15.8384	0	#DIV/0!	#DIV/0!	#DIV/0!
		0.261228	240.961	0.0891064	100	0.089027	26	0.12	0.7	45	40	15.9393	16.0407	0.101389	58.3994	0.326472	0.328599		15.9393	0	#DIV/0!	#DIV/0!	#DIV/0!		15.9393	0	#DIV/0!	#DIV/0!	#DIV/0!			15.9393	0	#DIV/0!	#DIV/0!	#DIV/0!		15.9393	0	#DIV/0!	#DIV/0!	#DIV/0!		15.9393	0	#DIV/0!	#DIV/0!	#DIV/0!
		0.278601	243.262	0.0908425	100	0.0907601	26	0.12	0.7	45	41	16.0407	16.1423	0.101594	56.3029	0.318857	0.320998		16.0407	0	#DIV/0!	#DIV/0!	#DIV/0!		16.0407	0	#DIV/0!	#DIV/0!	#DIV/0!			16.0407	0	#DIV/0!	#DIV/0!	#DIV/0!		16.0407	0	#DIV/0!	#DIV/0!	#DIV/0!		16.0407	0	#DIV/0!	#DIV/0!	#DIV/0!
		0.296656	245.604	0.0926469	100	0.0925612	26	0.12	0.7	45	42	16.1423	16.2439	0.101593	54.2232	0.311207	0.313359		16.1423	0	#DIV/0!	#DIV/0!	#DIV/0!		16.1423	0	#DIV/0!	#DIV/0!	#DIV/0!			16.1423	0	#DIV/0!	#DIV/0!	#DIV/0!		16.1423	0	#DIV/0!	#DIV/0!	#DIV/0!		16.1423	0	#DIV/0!	#DIV/0!	#DIV/0!
		0.315404	247.982	0.0945205	100	0.0944313	26	0.12	0.7	45	43	16.2439	16.3453	0.101396	52.1654	0.303541	0.305699		16.2439	0	#DIV/0!	#DIV/0!	#DIV/0!		16.2439	0	#DIV/0!	#DIV/0!	#DIV/0!			16.2439	0	#DIV/0!	#DIV/0!	#DIV/0!		16.2439	0	#DIV/0!	#DIV/0!	#DIV/0!		16.2439	0	#DIV/0!	#DIV/0!	#DIV/0!
		0.334854	250.392	0.0964643	100	0.0963713	26	0.12	0.7	45	44	16.3453	16.4463	0.101008	50.1344	0.295875	0.298035		16.3453	0	#DIV/0!	#DIV/0!	#DIV/0!		16.3453	0	#DIV/0!	#DIV/0!	#DIV/0!			16.3453	0	#DIV/0!	#DIV/0!	#DIV/0!		16.3453	0	#DIV/0!	#DIV/0!	#DIV/0!		16.3453	0	#DIV/0!	#DIV/0!	#DIV/0!
		0.355014	252.832	0.098479	100	0.0983821	26	0.12	0.7	45	45	16.4463	16.5468	0.100441	48.1348	0.288227	0.290384		16.4463	0	#DIV/0!	#DIV/0!	#DIV/0!		16.4463	0	#DIV/0!	#DIV/0!	#DIV/0!			16.4463	0	#DIV/0!	#DIV/0!	#DIV/0!		16.4463	0	#DIV/0!	#DIV/0!	#DIV/0!		16.4463	0	#DIV/0!	#DIV/0!	#DIV/0!
		0.375894	255.298	0.100566	100	0.100465	26	0.12	0.7	45	46	16.5468	16.6465	0.0997039	46.1709	0.280611	0.282762		16.5468	0	#DIV/0!	#DIV/0!	#DIV/0!		16.5468	0	#DIV/0!	#DIV/0!	#DIV/0!			16.5468	0	#DIV/0!	#DIV/0!	#DIV/0!		16.5468	0	#DIV/0!	#DIV/0!	#DIV/0!		16.5468	0	#DIV/0!	#DIV/0!	#DIV/0!
		0.397502	257.785	0.102725	100	0.10262	26	0.12	0.7	45	47	16.6465	16.7453	0.0988077	44.2464	0.273044	0.275185		16.6465	0	#DIV/0!	#DIV/0!	#DIV/0!		16.6465	0	#DIV/0!	#DIV/0!	#DIV/0!			16.6465	0	#DIV/0!	#DIV/0!	#DIV/0!		16.6465	0	#DIV/0!	#DIV/0!	#DIV/0!		16.6465	0	#DIV/0!	#DIV/0!	#DIV/0!
		0.419847	260.29	0.104958	100	0.104848	26	0.12	0.7	45	48	16.7453	16.843	0.0977637	42.3649	0.26554	0.267668		16.7453	0	#DIV/0!	#DIV/0!	#DIV/0!		16.7453	0	#DIV/0!	#DIV/0!	#DIV/0!			16.7453	0	#DIV/0!	#DIV/0!	#DIV/0!		16.7453	0	#DIV/0!	#DIV/0!	#DIV/0!		16.7453	0	#DIV/0!	#DIV/0!	#DIV/0!
		0.442938	262.81	0.107266	100	0.107151	26	0.12	0.7	45	49	16.843	16.9396	0.0965835	40.5294	0.258114	0.260225		16.843	0	#DIV/0!	#DIV/0!	#DIV/0!		16.843	0	#DIV/0!	#DIV/0!	#DIV/0!			16.843	0	#DIV/0!	#DIV/0!	#DIV/0!		16.843	0	#DIV/0!	#DIV/0!	#DIV/0!		16.843	0	#DIV/0!	#DIV/0!	#DIV/0!
		0.466784	265.341	0.109649	100	0.109529	26	0.12	0.7	45	50	16.9396	17.0349	0.095279	38.7426	0.250778	0.252869		16.9396	0	#DIV/0!	#DIV/0!	#DIV/0!		16.9396	0	#DIV/0!	#DIV/0!	#DIV/0!			16.9396	0	#DIV/0!	#DIV/0!	#DIV/0!		16.9396	0	#DIV/0!	#DIV/0!	#DIV/0!		16.9396	0	#DIV/0!	#DIV/0!	#DIV/0!
		0.491392	267.879	0.112108	100	0.111983	26	0.12	0.7	45	51	17.0349	17.1288	0.0938621	37.0066	0.243544	0.245612		17.0349	0	#DIV/0!	#DIV/0!	#DIV/0!		17.0349	0	#DIV/0!	#DIV/0!	#DIV/0!			17.0349	0	#DIV/0!	#DIV/0!	#DIV/0!		17.0349	0	#DIV/0!	#DIV/0!	#DIV/0!		17.0349	0	#DIV/0!	#DIV/0!	#DIV/0!
		0.516772	270.421	0.114645	100	0.114513	26	0.12	0.7	45	52	17.1288	17.2211	0.0923448	35.3233	0.236422	0.238465		17.1288	0	#DIV/0!	#DIV/0!	#DIV/0!		17.1288	0	#DIV/0!	#DIV/0!	#DIV/0!			17.1288	0	#DIV/0!	#DIV/0!	#DIV/0!		17.1288	0	#DIV/0!	#DIV/0!	#DIV/0!		17.1288	0	#DIV/0!	#DIV/0!	#DIV/0!
		0.542931	272.964	0.117259	100	0.117122	26	0.12	0.7	45	53	17.2211	17.3119	0.0907387	33.6941	0.229424	0.231439		17.2211	0	#DIV/0!	#DIV/0!	#DIV/0!		17.2211	0	#DIV/0!	#DIV/0!	#DIV/0!			17.2211	0	#DIV/0!	#DIV/0!	#DIV/0!		17.2211	0	#DIV/0!	#DIV/0!	#DIV/0!		17.2211	0	#DIV/0!	#DIV/0!	#DIV/0!
		0.569878	275.504	0.119952	100	0.119808	26	0.12	0.7	45	54	17.3119	17.4009	0.0890554	32.1201	0.222557	0.224542		17.3119	0	#DIV/0!	#DIV/0!	#DIV/0!		17.3119	0	#DIV/0!	#DIV/0!	#DIV/0!			17.3119	0	#DIV/0!	#DIV/0!	#DIV/0!		17.3119	0	#DIV/0!	#DIV/0!	#DIV/0!		17.3119	0	#DIV/0!	#DIV/0!	#DIV/0!
		0.597621	278.038	0.122724	100	0.122574	26	0.12	0.7	45	55	17.4009	17.4882	0.0873059	30.602	0.215829	0.217782		17.4009	0	#DIV/0!	#DIV/0!	#DIV/0!		17.4009	0	#DIV/0!	#DIV/0!	#DIV/0!			17.4009	0	#DIV/0!	#DIV/0!	#DIV/0!		17.4009	0	#DIV/0!	#DIV/0!	#DIV/0!		17.4009	0	#DIV/0!	#DIV/0!	#DIV/0!
		0.626169	280.563	0.125577	100	0.12542	26	0.12	0.7	45	56	17.4882	17.5737	0.0855008	29.1402	0.209247	0.211166		17.4882	0	#DIV/0!	#DIV/0!	#DIV/0!		17.4882	0	#DIV/0!	#DIV/0!	#DIV/0!			17.4882	0	#DIV/0!	#DIV/0!	#DIV/0!		17.4882	0	#DIV/0!	#DIV/0!	#DIV/0!		17.4882	0	#DIV/0!	#DIV/0!	#DIV/0!
		0.655528	283.076	0.128512	100	0.128347	26	0.12	0.7	45	57	17.5737	17.6574	0.0836505	27.7347	0.202816	0.2047		17.5737	0	#DIV/0!	#DIV/0!	#DIV/0!		17.5737	0	#DIV/0!	#DIV/0!	#DIV/0!			17.5737	0	#DIV/0!	#DIV/0!	#DIV/0!		17.5737	0	#DIV/0!	#DIV/0!	#DIV/0!		17.5737	0	#DIV/0!	#DIV/0!	#DIV/0!
		0.685708	285.575	0.131528	100	0.131355	26	0.12	0.7	45	58	17.6574	17.7391	0.0817644	26.3853	0.196541	0.198389		17.6574	0	#DIV/0!	#DIV/0!	#DIV/0!		17.6574	0	#DIV/0!	#DIV/0!	#DIV/0!			17.6574	0	#DIV/0!	#DIV/0!	#DIV/0!		17.6574	0	#DIV/0!	#DIV/0!	#DIV/0!		17.6574	0	#DIV/0!	#DIV/0!	#DIV/0!
		0.716716	288.057	0.134626	100	0.134445	26	0.12	0.7	45	59	17.7391	17.819	0.0798516	25.0916	0.190426	0.192236		17.7391	0	#DIV/0!	#DIV/0!	#DIV/0!		17.7391	0	#DIV/0!	#DIV/0!	#DIV/0!			17.7391	0	#DIV/0!	#DIV/0!	#DIV/0!		17.7391	0	#DIV/0!	#DIV/0!	#DIV/0!		17.7391	0	#DIV/0!	#DIV/0!	#DIV/0!
		0.748561	290.52	0.137809	100	0.137619	26	0.12	0.7	45	60	17.819	17.8969	0.0779206	23.8527	0.184473	0.186244		17.819	0	#DIV/0!	#DIV/0!	#DIV/0!		17.819	0	#DIV/0!	#DIV/0!	#DIV/0!			17.819	0	#DIV/0!	#DIV/0!	#DIV/0!		17.819	0	#DIV/0!	#DIV/0!	#DIV/0!		17.819	0	#DIV/0!	#DIV/0!	#DIV/0!
		0.781248	292.961	0.141076	100	0.140877	26	0.12	0.7	45	61	17.8969	17.9729	0.0759791	22.6679	0.178684	0.180415		17.8969	0	#DIV/0!	#DIV/0!	#DIV/0!		17.8969	0	#DIV/0!	#DIV/0!	#DIV/0!			17.8969	0	#DIV/0!	#DIV/0!	#DIV/0!		17.8969	0	#DIV/0!	#DIV/0!	#DIV/0!		17.8969	0	#DIV/0!	#DIV/0!	#DIV/0!
		0.814788	295.378	0.144427	100	0.144219	26	0.12	0.7	45	62	17.9729	18.0469	0.0740343	21.5359	0.17306	0.174752		17.9729	0	#DIV/0!	#DIV/0!	#DIV/0!		17.9729	0	#DIV/0!	#DIV/0!	#DIV/0!			17.9729	0	#DIV/0!	#DIV/0!	#DIV/0!		17.9729	0	#DIV/0!	#DIV/0!	#DIV/0!		17.9729	0	#DIV/0!	#DIV/0!	#DIV/0!
		0.849187	297.77	0.147865	100	0.147647	26	0.12	0.7	45	63	18.0469	18.119	0.0720927	20.4557	0.167601	0.169253		18.0469	0	#DIV/0!	#DIV/0!	#DIV/0!		18.0469	0	#DIV/0!	#DIV/0!	#DIV/0!			18.0469	0	#DIV/0!	#DIV/0!	#DIV/0!		18.0469	0	#DIV/0!	#DIV/0!	#DIV/0!		18.0469	0	#DIV/0!	#DIV/0!	#DIV/0!
		0.884452	300.134	0.15139	100	0.151161	26	0.12	0.7	45	64	18.119	18.1892	0.0701603	19.4257	0.162307	0.163919		18.119	0	#DIV/0!	#DIV/0!	#DIV/0!		18.119	0	#DIV/0!	#DIV/0!	#DIV/0!			18.119	0	#DIV/0!	#DIV/0!	#DIV/0!		18.119	0	#DIV/0!	#DIV/0!	#DIV/0!		18.119	0	#DIV/0!	#DIV/0!	#DIV/0!
		0.920592	302.47	0.155001	100	0.154761	26	0.12	0.7	45	65	18.1892	18.2574	0.0682423	18.4445	0.157178	0.158748		18.1892	0	#DIV/0!	#DIV/0!	#DIV/0!		18.1892	0	#DIV/0!	#DIV/0!	#DIV/0!			18.1892	0	#DIV/0!	#DIV/0!	#DIV/0!		18.1892	0	#DIV/0!	#DIV/0!	#DIV/0!		18.1892	0	#DIV/0!	#DIV/0!	#DIV/0!
		0.957614	304.775	0.158701	100	0.15845	26	0.12	0.7	45	66	18.2574	18.3238	0.0663435	17.5107	0.15221	0.153741		18.2574	0	#DIV/0!	#DIV/0!	#DIV/0!		18.2574	0	#DIV/0!	#DIV/0!	#DIV/0!			18.2574	0	#DIV/0!	#DIV/0!	#DIV/0!		18.2574	0	#DIV/0!	#DIV/0!	#DIV/0!		18.2574	0	#DIV/0!	#DIV/0!	#DIV/0!
		0.995526	307.048	0.16249	100	0.162226	26	0.12	0.7	45	67	18.3238	18.3882	0.0644681	16.6225	0.147403	0.148894		18.3238	0	#DIV/0!	#DIV/0!	#DIV/0!		18.3238	0	#DIV/0!	#DIV/0!	#DIV/0!			18.3238	0	#DIV/0!	#DIV/0!	#DIV/0!		18.3238	0	#DIV/0!	#DIV/0!	#DIV/0!		18.3238	0	#DIV/0!	#DIV/0!	#DIV/0!
		1.03433	309.289	0.166368	100	0.166092	26	0.12	0.7	45	68	18.3882	18.4508	0.0626197	15.7783	0.142755	0.144205		18.3882	0	#DIV/0!	#DIV/0!	#DIV/0!		18.3882	0	#DIV/0!	#DIV/0!	#DIV/0!			18.3882	0	#DIV/0!	#DIV/0!	#DIV/0!		18.3882	0	#DIV/0!	#DIV/0!	#DIV/0!		18.3882	0	#DIV/0!	#DIV/0!	#DIV/0!
		1.07405	311.496	0.170337	100	0.170047	26	0.12	0.7	45	69	18.4508	18.5116	0.0608015	14.9764	0.138261	0.139672		18.4508	0	#DIV/0!	#DIV/0!	#DIV/0!		18.4508	0	#DIV/0!	#DIV/0!	#DIV/0!			18.4508	0	#DIV/0!	#DIV/0!	#DIV/0!		18.4508	0	#DIV/0!	#DIV/0!	#DIV/0!		18.4508	0	#DIV/0!	#DIV/0!	#DIV/0!
		1.11467	313.668	0.174397	100	0.174093	26	0.12	0.7	45	70	18.5116	18.5707	0.0590161	14.2152	0.13392	0.135292		18.5116	0	#DIV/0!	#DIV/0!	#DIV/0!		18.5116	0	#DIV/0!	#DIV/0!	#DIV/0!			18.5116	0	#DIV/0!	#DIV/0!	#DIV/0!		18.5116	0	#DIV/0!	#DIV/0!	#DIV/0!		18.5116	0	#DIV/0!	#DIV/0!	#DIV/0!
		1.15621	315.805	0.178548	100	0.17823	26	0.12	0.7	45	71	18.5707	18.6279	0.0572659	13.4929	0.129728	0.131062		18.5707	0	#DIV/0!	#DIV/0!	#DIV/0!		18.5707	0	#DIV/0!	#DIV/0!	#DIV/0!			18.5707	0	#DIV/0!	#DIV/0!	#DIV/0!		18.5707	0	#DIV/0!	#DIV/0!	#DIV/0!		18.5707	0	#DIV/0!	#DIV/0!	#DIV/0!
		1.19868	317.906	0.182793	100	0.182459	26	0.12	0.7	45	72	18.6279	18.6835	0.0555527	12.8078	0.125681	0.126977		18.6279	0	#DIV/0!	#DIV/0!	#DIV/0!		18.6279	0	#DIV/0!	#DIV/0!	#DIV/0!			18.6279	0	#DIV/0!	#DIV/0!	#DIV/0!		18.6279	0	#DIV/0!	#DIV/0!	#DIV/0!		18.6279	0	#DIV/0!	#DIV/0!	#DIV/0!
		1.24208	319.971	0.18713	100	0.18678	26	0.12	0.7	45	73	18.6835	18.7374	0.053878	12.1583	0.121775	0.123034		18.6835	0	#DIV/0!	#DIV/0!	#DIV/0!		18.6835	0	#DIV/0!	#DIV/0!	#DIV/0!			18.6835	0	#DIV/0!	#DIV/0!	#DIV/0!		18.6835	0	#DIV/0!	#DIV/0!	#DIV/0!		18.6835	0	#DIV/0!	#DIV/0!	#DIV/0!
		1.28642	321.999	0.191561	100	0.191195	26	0.12	0.7	45	74	18.7374	18.7896	0.052243	11.5428	0.118008	0.11923		18.7374	0	#DIV/0!	#DIV/0!	#DIV/0!		18.7374	0	#DIV/0!	#DIV/0!	#DIV/0!			18.7374	0	#DIV/0!	#DIV/0!	#DIV/0!		18.7374	0	#DIV/0!	#DIV/0!	#DIV/0!		18.7374	0	#DIV/0!	#DIV/0!	#DIV/0!
		1.33171	323.99	0.196087	100	0.195704	26	0.12	0.7	45	75	18.7896	18.8402	0.0506487	10.9596	0.114374	0.115561		18.7896	0	#DIV/0!	#DIV/0!	#DIV/0!		18.7896	0	#DIV/0!	#DIV/0!	#DIV/0!			18.7896	0	#DIV/0!	#DIV/0!	#DIV/0!		18.7896	0	#DIV/0!	#DIV/0!	#DIV/0!		18.7896	0	#DIV/0!	#DIV/0!	#DIV/0!
		1.37796	325.943	0.200709	100	0.200307	26	0.12	0.7	45	76	18.8402	18.8893	0.0490956	10.4072	0.11087	0.112022		18.8402	0	#DIV/0!	#DIV/0!	#DIV/0!		18.8402	0	#DIV/0!	#DIV/0!	#DIV/0!			18.8402	0	#DIV/0!	#DIV/0!	#DIV/0!		18.8402	0	#DIV/0!	#DIV/0!	#DIV/0!		18.8402	0	#DIV/0!	#DIV/0!	#DIV/0!
		1.42516	327.859	0.205426	100	0.205005	26	0.12	0.7	45	77	18.8893	18.9369	0.0475841	9.88405	0.107491	0.108609		18.8893	0	#DIV/0!	#DIV/0!	#DIV/0!		18.8893	0	#DIV/0!	#DIV/0!	#DIV/0!			18.8893	0	#DIV/0!	#DIV/0!	#DIV/0!		18.8893	0	#DIV/0!	#DIV/0!	#DIV/0!		18.8893	0	#DIV/0!	#DIV/0!	#DIV/0!
		1.47333	329.738	0.21024	100	0.209799	26	0.12	0.7	45	78	18.9369	18.983	0.0461143	9.38872	0.104235	0.10532		18.9369	0	#DIV/0!	#DIV/0!	#DIV/0!		18.9369	0	#DIV/0!	#DIV/0!	#DIV/0!			18.9369	0	#DIV/0!	#DIV/0!	#DIV/0!		18.9369	0	#DIV/0!	#DIV/0!	#DIV/0!		18.9369	0	#DIV/0!	#DIV/0!	#DIV/0!
		1.52248	331.579	0.215152	100	0.21469	26	0.12	0.7	45	79	18.983	19.0277	0.0446864	8.91978	0.101096	0.102148		18.983	0	#DIV/0!	#DIV/0!	#DIV/0!		18.983	0	#DIV/0!	#DIV/0!	#DIV/0!			18.983	0	#DIV/0!	#DIV/0!	#DIV/0!		18.983	0	#DIV/0!	#DIV/0!	#DIV/0!		18.983	0	#DIV/0!	#DIV/0!	#DIV/0!
		1.57261	333.384	0.220162	100	0.219678	26	0.12	0.7	45	80	19.0277	19.071	0.0433	8.47587	0.0980707	0.0990915		19.0277	0	#DIV/0!	#DIV/0!	#DIV/0!		19.0277	0	#DIV/0!	#DIV/0!	#DIV/0!			19.0277	0	#DIV/0!	#DIV/0!	#DIV/0!		19.0277	0	#DIV/0!	#DIV/0!	#DIV/0!		19.0277	0	#DIV/0!	#DIV/0!	#DIV/0!
		1.62373	335.151	0.225271	100	0.224764	26	0.12	0.7	45	81	19.071	19.113	0.0419549	8.05568	0.0951552	0.0961452		19.071	0	#DIV/0!	#DIV/0!	#DIV/0!		19.071	0	#DIV/0!	#DIV/0!	#DIV/0!			19.071	0	#DIV/0!	#DIV/0!	#DIV/0!		19.071	0	#DIV/0!	#DIV/0!	#DIV/0!		19.071	0	#DIV/0!	#DIV/0!	#DIV/0!
		1.67584	336.882	0.230479	100	0.229949	26	0.12	0.7	45	82	19.113	19.1536	0.0406506	7.65795	0.0923454	0.0933056		19.113	0	#DIV/0!	#DIV/0!	#DIV/0!		19.113	0	#DIV/0!	#DIV/0!	#DIV/0!			19.113	0	#DIV/0!	#DIV/0!	#DIV/0!		19.113	0	#DIV/0!	#DIV/0!	#DIV/0!		19.113	0	#DIV/0!	#DIV/0!	#DIV/0!
		1.72896	338.576	0.235787	100	0.235232	26	0.12	0.7	45	83	19.1536	19.193	0.0393865	7.2815	0.0896375	0.0905687		19.1536	0	#DIV/0!	#DIV/0!	#DIV/0!		19.1536	0	#DIV/0!	#DIV/0!	#DIV/0!			19.1536	0	#DIV/0!	#DIV/0!	#DIV/0!		19.1536	0	#DIV/0!	#DIV/0!	#DIV/0!		19.1536	0	#DIV/0!	#DIV/0!	#DIV/0!
		1.78308	340.234	0.241196	100	0.240616	26	0.12	0.7	45	84	19.193	19.2312	0.038162	6.92518	0.0870278	0.0879309		19.193	0	#DIV/0!	#DIV/0!	#DIV/0!		19.193	0	#DIV/0!	#DIV/0!	#DIV/0!			19.193	0	#DIV/0!	#DIV/0!	#DIV/0!		19.193	0	#DIV/0!	#DIV/0!	#DIV/0!		19.193	0	#DIV/0!	#DIV/0!	#DIV/0!
		1.83823	341.856	0.246707	100	0.2461	26	0.12	0.7	45	85	19.2312	19.2682	0.0369764	6.5879	0.0845127	0.0853884		19.2312	0	#DIV/0!	#DIV/0!	#DIV/0!		19.2312	0	#DIV/0!	#DIV/0!	#DIV/0!			19.2312	0	#DIV/0!	#DIV/0!	#DIV/0!		19.2312	0	#DIV/0!	#DIV/0!	#DIV/0!		19.2312	0	#DIV/0!	#DIV/0!	#DIV/0!
		1.89439	343.443	0.252319	100	0.251684	26	0.12	0.7	45	86	19.2682	19.304	0.0358289	6.26861	0.0820884	0.0829376		19.2682	0	#DIV/0!	#DIV/0!	#DIV/0!		19.2682	0	#DIV/0!	#DIV/0!	#DIV/0!			19.2682	0	#DIV/0!	#DIV/0!	#DIV/0!		19.2682	0	#DIV/0!	#DIV/0!	#DIV/0!		19.2682	0	#DIV/0!	#DIV/0!	#DIV/0!
		1.95158	344.995	0.258035	100	0.257371	26	0.12	0.7	45	87	19.304	19.3387	0.0347186	5.96634	0.0797517	0.0805752		19.304	0	#DIV/0!	#DIV/0!	#DIV/0!		19.304	0	#DIV/0!	#DIV/0!	#DIV/0!			19.304	0	#DIV/0!	#DIV/0!	#DIV/0!		19.304	0	#DIV/0!	#DIV/0!	#DIV/0!		19.304	0	#DIV/0!	#DIV/0!	#DIV/0!
		2.00981	346.513	0.263854	100	0.26316	26	0.12	0.7	45	88	19.3387	19.3723	0.0336447	5.68015	0.077499	0.0782976		19.3387	0	#DIV/0!	#DIV/0!	#DIV/0!		19.3387	0	#DIV/0!	#DIV/0!	#DIV/0!			19.3387	0	#DIV/0!	#DIV/0!	#DIV/0!		19.3387	0	#DIV/0!	#DIV/0!	#DIV/0!		19.3387	0	#DIV/0!	#DIV/0!	#DIV/0!
		2.06908	347.998	0.269777	100	0.269052	26	0.12	0.7	45	89	19.3723	19.405	0.0326062	5.40914	0.0753272	0.0761016		19.3723	0	#DIV/0!	#DIV/0!	#DIV/0!		19.3723	0	#DIV/0!	#DIV/0!	#DIV/0!			19.3723	0	#DIV/0!	#DIV/0!	#DIV/0!		19.3723	0	#DIV/0!	#DIV/0!	#DIV/0!		19.3723	0	#DIV/0!	#DIV/0!	#DIV/0!
		2.1294	349.449	0.275805	100	0.275047	26	0.12	0.7	45	90	19.405	19.4366	0.0316023	5.15249	0.073233	0.0739841		19.405	0	#DIV/0!	#DIV/0!	#DIV/0!		19.405	0	#DIV/0!	#DIV/0!	#DIV/0!			19.405	0	#DIV/0!	#DIV/0!	#DIV/0!		19.405	0	#DIV/0!	#DIV/0!	#DIV/0!		19.405	0	#DIV/0!	#DIV/0!	#DIV/0!
		2.19077	350.867	0.281939	100	0.281146	26	0.12	0.7	45	91	19.4366	19.4672	0.0306319	4.90938	0.0712134	0.0719419		19.4366	0	#DIV/0!	#DIV/0!	#DIV/0!		19.4366	0	#DIV/0!	#DIV/0!	#DIV/0!			19.4366	0	#DIV/0!	#DIV/0!	#DIV/0!		19.4366	0	#DIV/0!	#DIV/0!	#DIV/0!		19.4366	0	#DIV/0!	#DIV/0!	#DIV/0!
		2.2532	352.253	0.288178	100	0.28735	26	0.12	0.7	45	92	19.4672	19.4969	0.0296942	4.67907	0.0692655	0.0699721		19.4672	0	#DIV/0!	#DIV/0!	#DIV/0!		19.4672	0	#DIV/0!	#DIV/0!	#DIV/0!			19.4672	0	#DIV/0!	#DIV/0!	#DIV/0!		19.4672	0	#DIV/0!	#DIV/0!	#DIV/0!		19.4672	0	#DIV/0!	#DIV/0!	#DIV/0!
		2.3167	353.607	0.294524	100	0.29366	26	0.12	0.7	45	93	19.4969	19.5257	0.0287881	4.46084	0.0673865	0.0680718		19.4969	0	#DIV/0!	#DIV/0!	#DIV/0!		19.4969	0	#DIV/0!	#DIV/0!	#DIV/0!			19.4969	0	#DIV/0!	#DIV/0!	#DIV/0!		19.4969	0	#DIV/0!	#DIV/0!	#DIV/0!		19.4969	0	#DIV/0!	#DIV/0!	#DIV/0!
		2.38128	354.931	0.300978	100	0.300075	26	0.12	0.7	45	94	19.5257	19.5536	0.0279127	4.25402	0.0655735	0.0662384		19.5257	0	#DIV/0!	#DIV/0!	#DIV/0!		19.5257	0	#DIV/0!	#DIV/0!	#DIV/0!			19.5257	0	#DIV/0!	#DIV/0!	#DIV/0!		19.5257	0	#DIV/0!	#DIV/0!	#DIV/0!		19.5257	0	#DIV/0!	#DIV/0!	#DIV/0!
		2.44694	356.224	0.307539	100	0.306597	26	0.12	0.7	45	95	19.5536	19.5807	0.027067	4.05797	0.063824	0.064469		19.5536	0	#DIV/0!	#DIV/0!	#DIV/0!		19.5536	0	#DIV/0!	#DIV/0!	#DIV/0!			19.5536	0	#DIV/0!	#DIV/0!	#DIV/0!		19.5536	0	#DIV/0!	#DIV/0!	#DIV/0!		19.5536	0	#DIV/0!	#DIV/0!	#DIV/0!
		2.51368	357.487	0.31421	100	0.313225	26	0.12	0.7	45	96	19.5807	19.6069	0.0262501	3.8721	0.0621353	0.0627612		19.5807	0	#DIV/0!	#DIV/0!	#DIV/0!		19.5807	0	#DIV/0!	#DIV/0!	#DIV/0!			19.5807	0	#DIV/0!	#DIV/0!	#DIV/0!		19.5807	0	#DIV/0!	#DIV/0!	#DIV/0!		19.5807	0	#DIV/0!	#DIV/0!	#DIV/0!
		2.58151	358.721	0.320989	100	0.319962	26	0.12	0.7	45	97	19.6069	19.6324	0.0254611	3.69583	0.0605052	0.0611125		19.6069	0	#DIV/0!	#DIV/0!	#DIV/0!		19.6069	0	#DIV/0!	#DIV/0!	#DIV/0!			19.6069	0	#DIV/0!	#DIV/0!	#DIV/0!		19.6069	0	#DIV/0!	#DIV/0!	#DIV/0!		19.6069	0	#DIV/0!	#DIV/0!	#DIV/0!
		2.65045	359.927	0.327878	100	0.326806	26	0.12	0.7	45	98	19.6324	19.6571	0.0246991	3.52863	0.0589313	0.0595207		19.6324	0	#DIV/0!	#DIV/0!	#DIV/0!		19.6324	0	#DIV/0!	#DIV/0!	#DIV/0!			19.6324	0	#DIV/0!	#DIV/0!	#DIV/0!		19.6324	0	#DIV/0!	#DIV/0!	#DIV/0!		19.6324	0	#DIV/0!	#DIV/0!	#DIV/0!
		2.72049	361.104	0.334878	100	0.33376	26	0.12	0.7	45	99	19.6571	19.681	0.023963	3.37	0.0574112	0.0579833		19.6571	0	#DIV/0!	#DIV/0!	#DIV/0!		19.6571	0	#DIV/0!	#DIV/0!	#DIV/0!			19.6571	0	#DIV/0!	#DIV/0!	#DIV/0!		19.6571	0	#DIV/0!	#DIV/0!	#DIV/0!		19.6571	0	#DIV/0!	#DIV/0!	#DIV/0!
		2.79164	362.254	0.341988	100	0.340823	26	0.12	0.7	45	100	19.681	19.7043	0.0232522	3.21945	0.0559429	0.0564982		19.681	0	#DIV/0!	#DIV/0!	#DIV/0!		19.681	0	#DIV/0!	#DIV/0!	#DIV/0!			19.681	0	#DIV/0!	#DIV/0!	#DIV/0!		19.681	0	#DIV/0!	#DIV/0!	#DIV/0!		19.681	0	#DIV/0!	#DIV/0!	#DIV/0!
		2.86391	363.378	0.349211	100	0.347995	26	0.12	0.7	45	101	19.7043	19.7268	0.0225656	3.07655	0.0545244	0.0550634		19.7043	0	#DIV/0!	#DIV/0!	#DIV/0!		19.7043	0	#DIV/0!	#DIV/0!	#DIV/0!			19.7043	0	#DIV/0!	#DIV/0!	#DIV/0!		19.7043	0	#DIV/0!	#DIV/0!	#DIV/0!		19.7043	0	#DIV/0!	#DIV/0!	#DIV/0!
		2.9373	364.475	0.356545	100	0.355279	26	0.12	0.7	45	102	19.7268	19.7487	0.0219024	2.94086	0.0531535	0.0536769		19.7268	0	#DIV/0!	#DIV/0!	#DIV/0!		19.7268	0	#DIV/0!	#DIV/0!	#DIV/0!			19.7268	0	#DIV/0!	#DIV/0!	#DIV/0!		19.7268	0	#DIV/0!	#DIV/0!	#DIV/0!		19.7268	0	#DIV/0!	#DIV/0!	#DIV/0!
		3.01183	365.547	0.363993	100	0.362673	26	0.12	0.7	45	103	19.7487	19.77	0.0212619	2.812	0.0518285	0.0523368		19.7487	0	#DIV/0!	#DIV/0!	#DIV/0!		19.7487	0	#DIV/0!	#DIV/0!	#DIV/0!			19.7487	0	#DIV/0!	#DIV/0!	#DIV/0!		19.7487	0	#DIV/0!	#DIV/0!	#DIV/0!		19.7487	0	#DIV/0!	#DIV/0!	#DIV/0!
		3.08749	366.593	0.371554	100	0.370179	26	0.12	0.7	45	104	19.77	19.7906	0.0206433	2.68958	0.0505475	0.0510411		19.77	0	#DIV/0!	#DIV/0!	#DIV/0!		19.77	0	#DIV/0!	#DIV/0!	#DIV/0!			19.77	0	#DIV/0!	#DIV/0!	#DIV/0!		19.77	0	#DIV/0!	#DIV/0!	#DIV/0!		19.77	0	#DIV/0!	#DIV/0!	#DIV/0!
		3.16429	367.616	0.379229	100	0.377797	26	0.12	0.7	45	105	19.7906	19.8107	0.0200456	2.57325	0.0493087	0.0497883		19.7906	0	#DIV/0!	#DIV/0!	#DIV/0!		19.7906	0	#DIV/0!	#DIV/0!	#DIV/0!			19.7906	0	#DIV/0!	#DIV/0!	#DIV/0!		19.7906	0	#DIV/0!	#DIV/0!	#DIV/0!		19.7906	0	#DIV/0!	#DIV/0!	#DIV/0!
		3.24224	368.614	0.387019	100	0.385527	26	0.12	0.7	45	106	19.8107	19.8302	0.0194683	2.46268	0.0481106	0.0485765		19.8107	0	#DIV/0!	#DIV/0!	#DIV/0!		19.8107	0	#DIV/0!	#DIV/0!	#DIV/0!			19.8107	0	#DIV/0!	#DIV/0!	#DIV/0!		19.8107	0	#DIV/0!	#DIV/0!	#DIV/0!		19.8107	0	#DIV/0!	#DIV/0!	#DIV/0!
		3.32134	369.589	0.394925	100	0.393371	26	0.12	0.7	45	107	19.8302	19.8491	0.0189105	2.35755	0.0469515	0.0474042		19.8302	0	#DIV/0!	#DIV/0!	#DIV/0!		19.8302	0	#DIV/0!	#DIV/0!	#DIV/0!			19.8302	0	#DIV/0!	#DIV/0!	#DIV/0!		19.8302	0	#DIV/0!	#DIV/0!	#DIV/0!		19.8302	0	#DIV/0!	#DIV/0!	#DIV/0!
		3.4016	370.542	0.402946	100	0.401329	26	0.12	0.7	45	108	19.8491	19.8674	0.0183716	2.25758	0.04583	0.0462698		19.8491	0	#DIV/0!	#DIV/0!	#DIV/0!		19.8491	0	#DIV/0!	#DIV/0!	#DIV/0!			19.8491	0	#DIV/0!	#DIV/0!	#DIV/0!		19.8491	0	#DIV/0!	#DIV/0!	#DIV/0!		19.8491	0	#DIV/0!	#DIV/0!	#DIV/0!
		3.48303	371.472	0.411084	100	0.409401	26	0.12	0.7	45	109	19.8674	19.8853	0.0178509	2.16247	0.0447444	0.0451719		19.8674	0	#DIV/0!	#DIV/0!	#DIV/0!		19.8674	0	#DIV/0!	#DIV/0!	#DIV/0!			19.8674	0	#DIV/0!	#DIV/0!	#DIV/0!		19.8674	0	#DIV/0!	#DIV/0!	#DIV/0!		19.8674	0	#DIV/0!	#DIV/0!	#DIV/0!
		3.56563	372.381	0.419339	100	0.417588	26	0.12	0.7	45	110	19.8853	19.9026	0.0173477	2.07197	0.0436935	0.044109		19.8853	0	#DIV/0!	#DIV/0!	#DIV/0!		19.8853	0	#DIV/0!	#DIV/0!	#DIV/0!			19.8853	0	#DIV/0!	#DIV/0!	#DIV/0!		19.8853	0	#DIV/0!	#DIV/0!	#DIV/0!		19.8853	0	#DIV/0!	#DIV/0!	#DIV/0!
		3.64941	373.268	0.427711	100	0.42589	26	0.12	0.7	45	111	19.9026	19.9195	0.0168614	1.98583	0.0426759	0.0430799		19.9026	0	#DIV/0!	#DIV/0!	#DIV/0!		19.9026	0	#DIV/0!	#DIV/0!	#DIV/0!			19.9026	0	#DIV/0!	#DIV/0!	#DIV/0!		19.9026	0	#DIV/0!	#DIV/0!	#DIV/0!		19.9026	0	#DIV/0!	#DIV/0!	#DIV/0!
		3.73437	374.135	0.436202	100	0.434308	26	0.12	0.7	45	112	19.9195	19.9359	0.0163913	1.90382	0.0416903	0.0420831		19.9195	0	#DIV/0!	#DIV/0!	#DIV/0!		19.9195	0	#DIV/0!	#DIV/0!	#DIV/0!			19.9195	0	#DIV/0!	#DIV/0!	#DIV/0!		19.9195	0	#DIV/0!	#DIV/0!	#DIV/0!		19.9195	0	#DIV/0!	#DIV/0!	#DIV/0!
		3.82052	374.982	0.444812	100	0.442842	26	0.12	0.7	45	113	19.9359	19.9518	0.0159369	1.82572	0.0407356	0.0411175		19.9359	0	#DIV/0!	#DIV/0!	#DIV/0!		19.9359	0	#DIV/0!	#DIV/0!	#DIV/0!			19.9359	0	#DIV/0!	#DIV/0!	#DIV/0!		19.9359	0	#DIV/0!	#DIV/0!	#DIV/0!		19.9359	0	#DIV/0!	#DIV/0!	#DIV/0!
		3.90787	375.809	0.453541	100	0.451493	26	0.12	0.7	45	114	19.9518	19.9673	0.0154976	1.75131	0.0398104	0.0401819		19.9518	0	#DIV/0!	#DIV/0!	#DIV/0!		19.9518	0	#DIV/0!	#DIV/0!	#DIV/0!			19.9518	0	#DIV/0!	#DIV/0!	#DIV/0!		19.9518	0	#DIV/0!	#DIV/0!	#DIV/0!		19.9518	0	#DIV/0!	#DIV/0!	#DIV/0!
		3.99642	376.617	0.46239	100	0.460262	26	0.12	0.7	45	115	19.9673	19.9824	0.0150728	1.68041	0.0389138	0.0392752		19.9673	0	#DIV/0!	#DIV/0!	#DIV/0!		19.9673	0	#DIV/0!	#DIV/0!	#DIV/0!			19.9673	0	#DIV/0!	#DIV/0!	#DIV/0!		19.9673	0	#DIV/0!	#DIV/0!	#DIV/0!		19.9673	0	#DIV/0!	#DIV/0!	#DIV/0!
		4.08617	377.407	0.47136	100	0.469148	26	0.12	0.7	45	116	19.9824	19.9971	0.014662	1.61283	0.0380445	0.0383962		19.9824	0	#DIV/0!	#DIV/0!	#DIV/0!		19.9824	0	#DIV/0!	#DIV/0!	#DIV/0!			19.9824	0	#DIV/0!	#DIV/0!	#DIV/0!		19.9824	0	#DIV/0!	#DIV/0!	#DIV/0!		19.9824	0	#DIV/0!	#DIV/0!	#DIV/0!
		4.17714	378.179	0.480451	100	0.478153	26	0.12	0.7	45	117	19.9971	20.0113	0.0142648	1.54839	0.0372017	0.0375439		19.9971	0	#DIV/0!	#DIV/0!	#DIV/0!		19.9971	0	#DIV/0!	#DIV/0!	#DIV/0!			19.9971	0	#DIV/0!	#DIV/0!	#DIV/0!		19.9971	0	#DIV/0!	#DIV/0!	#DIV/0!		19.9971	0	#DIV/0!	#DIV/0!	#DIV/0!
		4.26932	378.932	0.489663	100	0.487277	26	0.12	0.7	45	118	20.0113	20.0252	0.0138805	1.48694	0.0363843	0.0367173		20.0113	0	#DIV/0!	#DIV/0!	#DIV/0!		20.0113	0	#DIV/0!	#DIV/0!	#DIV/0!			20.0113	0	#DIV/0!	#DIV/0!	#DIV/0!		20.0113	0	#DIV/0!	#DIV/0!	#DIV/0!		20.0113	0	#DIV/0!	#DIV/0!	#DIV/0!
		4.36273	379.669	0.498998	100	0.496521	26	0.12	0.7	45	119	20.0252	20.0387	0.0135087	1.42831	0.0355914	0.0359155		20.0252	0	#DIV/0!	#DIV/0!	#DIV/0!		20.0252	0	#DIV/0!	#DIV/0!	#DIV/0!			20.0252	0	#DIV/0!	#DIV/0!	#DIV/0!		20.0252	0	#DIV/0!	#DIV/0!	#DIV/0!		20.0252	0	#DIV/0!	#DIV/0!	#DIV/0!
		4.45737	380.389	0.508456	100	0.505884	26	0.12	0.7	45	120	20.0387	20.0519	0.013149	1.37237	0.034822	0.0351376		20.0387	0	#DIV/0!	#DIV/0!	#DIV/0!		20.0387	0	#DIV/0!	#DIV/0!	#DIV/0!			20.0387	0	#DIV/0!	#DIV/0!	#DIV/0!		20.0387	0	#DIV/0!	#DIV/0!	#DIV/0!		20.0387	0	#DIV/0!	#DIV/0!	#DIV/0!
		4.55324	381.092	0.518037	100	0.515367	26	0.12	0.7	45	121	20.0519	20.0647	0.0128009	1.31897	0.0340754	0.0343826		20.0519	0	#DIV/0!	#DIV/0!	#DIV/0!		20.0519	0	#DIV/0!	#DIV/0!	#DIV/0!			20.0519	0	#DIV/0!	#DIV/0!	#DIV/0!		20.0519	0	#DIV/0!	#DIV/0!	#DIV/0!		20.0519	0	#DIV/0!	#DIV/0!	#DIV/0!
		4.65035	381.78	0.527742	100	0.524972	26	0.12	0.7	45	122	20.0647	20.0771	0.012464	1.26798	0.0333506	0.0336498		20.0647	0	#DIV/0!	#DIV/0!	#DIV/0!		20.0647	0	#DIV/0!	#DIV/0!	#DIV/0!			20.0647	0	#DIV/0!	#DIV/0!	#DIV/0!		20.0647	0	#DIV/0!	#DIV/0!	#DIV/0!		20.0647	0	#DIV/0!	#DIV/0!	#DIV/0!
		4.74871	382.451	0.537572	100	0.534698	26	0.12	0.7	45	123	20.0771	20.0893	0.0121379	1.21929	0.0326469	0.0329383		20.0771	0	#DIV/0!	#DIV/0!	#DIV/0!		20.0771	0	#DIV/0!	#DIV/0!	#DIV/0!			20.0771	0	#DIV/0!	#DIV/0!	#DIV/0!		20.0771	0	#DIV/0!	#DIV/0!	#DIV/0!		20.0771	0	#DIV/0!	#DIV/0!	#DIV/0!
		4.84833	383.108	0.547527	100	0.544546	26	0.12	0.7	45	124	20.0893	20.1011	0.0118222	1.17277	0.0319636	0.0322474		20.0893	0	#DIV/0!	#DIV/0!	#DIV/0!		20.0893	0	#DIV/0!	#DIV/0!	#DIV/0!			20.0893	0	#DIV/0!	#DIV/0!	#DIV/0!		20.0893	0	#DIV/0!	#DIV/0!	#DIV/0!		20.0893	0	#DIV/0!	#DIV/0!	#DIV/0!
		4.9492	383.75	0.557608	100	0.554516	26	0.12	0.7	45	125	20.1011	20.1126	0.0115166	1.12832	0.0312998	0.0315764		20.1011	0	#DIV/0!	#DIV/0!	#DIV/0!		20.1011	0	#DIV/0!	#DIV/0!	#DIV/0!			20.1011	0	#DIV/0!	#DIV/0!	#DIV/0!		20.1011	0	#DIV/0!	#DIV/0!	#DIV/0!		20.1011	0	#DIV/0!	#DIV/0!	#DIV/0!
		5.05133	384.378	0.567815	100	0.564609	26	0.12	0.7	45	126	20.1126	20.1238	0.0112205	1.08583	0.0306549	0.0309244		20.1126	0	#DIV/0!	#DIV/0!	#DIV/0!		20.1126	0	#DIV/0!	#DIV/0!	#DIV/0!			20.1126	0	#DIV/0!	#DIV/0!	#DIV/0!		20.1126	0	#DIV/0!	#DIV/0!	#DIV/0!		20.1126	0	#DIV/0!	#DIV/0!	#DIV/0!
		5.15473	384.991	0.578148	100	0.574825	26	0.12	0.7	45	127	20.1238	20.1348	0.0109338	1.04521	0.0300283	0.0302909		20.1238	0	#DIV/0!	#DIV/0!	#DIV/0!		20.1238	0	#DIV/0!	#DIV/0!	#DIV/0!			20.1238	0	#DIV/0!	#DIV/0!	#DIV/0!		20.1238	0	#DIV/0!	#DIV/0!	#DIV/0!		20.1238	0	#DIV/0!	#DIV/0!	#DIV/0!
		5.2594	385.591	0.588609	100	0.585165	26	0.12	0.7	45	128	20.1348	20.1454	0.0106561	1.00635	0.0294192	0.0296752		20.1348	0	#DIV/0!	#DIV/0!	#DIV/0!		20.1348	0	#DIV/0!	#DIV/0!	#DIV/0!			20.1348	0	#DIV/0!	#DIV/0!	#DIV/0!		20.1348	0	#DIV/0!	#DIV/0!	#DIV/0!		20.1348	0	#DIV/0!	#DIV/0!	#DIV/0!
		5.36536	386.178	0.599198	100	0.595629	26	0.12	0.7	45	129	20.1454	20.1558	0.010387	0.969186	0.0288271	0.0290767		20.1454	0	#DIV/0!	#DIV/0!	#DIV/0!		20.1454	0	#DIV/0!	#DIV/0!	#DIV/0!			20.1454	0	#DIV/0!	#DIV/0!	#DIV/0!		20.1454	0	#DIV/0!	#DIV/0!	#DIV/0!		20.1454	0	#DIV/0!	#DIV/0!	#DIV/0!
		5.4726	386.752	0.609915	100	0.606218	26	0.12	0.7	45	130	20.1558	20.1659	0.0101262	0.933622	0.0282514	0.0284947		20.1558	0	#DIV/0!	#DIV/0!	#DIV/0!		20.1558	0	#DIV/0!	#DIV/0!	#DIV/0!			20.1558	0	#DIV/0!	#DIV/0!	#DIV/0!		20.1558	0	#DIV/0!	#DIV/0!	#DIV/0!		20.1558	0	#DIV/0!	#DIV/0!	#DIV/0!
		5.58113	387.313	0.620761	100	0.616932	26	0.12	0.7	45	131	20.1659	20.1758	0.00987352	0.899581	0.0276915	0.0279288		20.1659	0	#DIV/0!	#DIV/0!	#DIV/0!		20.1659	0	#DIV/0!	#DIV/0!	#DIV/0!			20.1659	0	#DIV/0!	#DIV/0!	#DIV/0!		20.1659	0	#DIV/0!	#DIV/0!	#DIV/0!		20.1659	0	#DIV/0!	#DIV/0!	#DIV/0!
		5.69096	387.861	0.631737	100	0.627771	26	0.12	0.7	45	132	20.1758	20.1854	0.00962857	0.866991	0.0271469	0.0273783		20.1758	0	#DIV/0!	#DIV/0!	#DIV/0!		20.1758	0	#DIV/0!	#DIV/0!	#DIV/0!			20.1758	0	#DIV/0!	#DIV/0!	#DIV/0!		20.1758	0	#DIV/0!	#DIV/0!	#DIV/0!		20.1758	0	#DIV/0!	#DIV/0!	#DIV/0!
		5.80208	388.398	0.642843	100	0.638737	26	0.12	0.7	45	133	20.1854	20.1948	0.0093911	0.835781	0.026617	0.0268427		20.1854	0	#DIV/0!	#DIV/0!	#DIV/0!		20.1854	0	#DIV/0!	#DIV/0!	#DIV/0!			20.1854	0	#DIV/0!	#DIV/0!	#DIV/0!		20.1854	0	#DIV/0!	#DIV/0!	#DIV/0!		20.1854	0	#DIV/0!	#DIV/0!	#DIV/0!
		5.91452	388.923	0.654079	100	0.649829	26	0.12	0.7	45	134	20.1948	20.204	0.00916084	0.805885	0.0261013	0.0263215		20.1948	0	#DIV/0!	#DIV/0!	#DIV/0!		20.1948	0	#DIV/0!	#DIV/0!	#DIV/0!			20.1948	0	#DIV/0!	#DIV/0!	#DIV/0!		20.1948	0	#DIV/0!	#DIV/0!	#DIV/0!		20.1948	0	#DIV/0!	#DIV/0!	#DIV/0!
		6.02826	389.436	0.665446	100	0.661048	26	0.12	0.7	45	135	20.204	20.2129	0.00893755	0.77724	0.0255995	0.0258143		20.204	0	#DIV/0!	#DIV/0!	#DIV/0!		20.204	0	#DIV/0!	#DIV/0!	#DIV/0!			20.204	0	#DIV/0!	#DIV/0!	#DIV/0!		20.204	0	#DIV/0!	#DIV/0!	#DIV/0!		20.204	0	#DIV/0!	#DIV/0!	#DIV/0!
		6.14333	389.939	0.676946	100	0.672394	26	0.12	0.7	45	136	20.2129	20.2216	0.00872098	0.749787	0.0251109	0.0253206		20.2129	0	#DIV/0!	#DIV/0!	#DIV/0!		20.2129	0	#DIV/0!	#DIV/0!	#DIV/0!			20.2129	0	#DIV/0!	#DIV/0!	#DIV/0!		20.2129	0	#DIV/0!	#DIV/0!	#DIV/0!		20.2129	0	#DIV/0!	#DIV/0!	#DIV/0!
		6.25971	390.43	0.688577	100	0.683868	26	0.12	0.7	45	137	20.2216	20.2302	0.0085109	0.72347	0.0246352	0.0248398		20.2216	0	#DIV/0!	#DIV/0!	#DIV/0!		20.2216	0	#DIV/0!	#DIV/0!	#DIV/0!			20.2216	0	#DIV/0!	#DIV/0!	#DIV/0!		20.2216	0	#DIV/0!	#DIV/0!	#DIV/0!		20.2216	0	#DIV/0!	#DIV/0!	#DIV/0!
		6.37743	390.912	0.700341	100	0.69547	26	0.12	0.7	45	138	20.2302	20.2385	0.00830707	0.698235	0.0241719	0.0243717		20.2302	0	#DIV/0!	#DIV/0!	#DIV/0!		20.2302	0	#DIV/0!	#DIV/0!	#DIV/0!			20.2302	0	#DIV/0!	#DIV/0!	#DIV/0!		20.2302	0	#DIV/0!	#DIV/0!	#DIV/0!		20.2302	0	#DIV/0!	#DIV/0!	#DIV/0!
		6.49647	391.382	0.712238	100	0.707201	26	0.12	0.7	45	139	20.2385	20.2466	0.00810928	0.674031	0.0237207	0.0239157		20.2385	0	#DIV/0!	#DIV/0!	#DIV/0!		20.2385	0	#DIV/0!	#DIV/0!	#DIV/0!			20.2385	0	#DIV/0!	#DIV/0!	#DIV/0!		20.2385	0	#DIV/0!	#DIV/0!	#DIV/0!		20.2385	0	#DIV/0!	#DIV/0!	#DIV/0!
		6.61686	391.843	0.724269	100	0.719061	26	0.12	0.7	45	140	20.2466	20.2545	0.00791733	0.650811	0.0232811	0.0234715		20.2466	0	#DIV/0!	#DIV/0!	#DIV/0!		20.2466	0	#DIV/0!	#DIV/0!	#DIV/0!			20.2466	0	#DIV/0!	#DIV/0!	#DIV/0!		20.2466	0	#DIV/0!	#DIV/0!	#DIV/0!		20.2466	0	#DIV/0!	#DIV/0!	#DIV/0!
		6.73859	392.294	0.736434	100	0.731051	26	0.12	0.7	45	141	20.2545	20.2622	0.00773101	0.628529	0.0228527	0.0230387		20.2545	0	#DIV/0!	#DIV/0!	#DIV/0!		20.2545	0	#DIV/0!	#DIV/0!	#DIV/0!			20.2545	0	#DIV/0!	#DIV/0!	#DIV/0!		20.2545	0	#DIV/0!	#DIV/0!	#DIV/0!		20.2545	0	#DIV/0!	#DIV/0!	#DIV/0!
		6.86167	392.735	0.748735	100	0.74317	26	0.12	0.7	45	142	20.2622	20.2698	0.00755012	0.607143	0.0224353	0.0226169		20.2622	0	#DIV/0!	#DIV/0!	#DIV/0!		20.2622	0	#DIV/0!	#DIV/0!	#DIV/0!			20.2622	0	#DIV/0!	#DIV/0!	#DIV/0!		20.2622	0	#DIV/0!	#DIV/0!	#DIV/0!		20.2622	0	#DIV/0!	#DIV/0!	#DIV/0!
		6.9861	393.168	0.76117	100	0.75542	26	0.12	0.7	45	143	20.2698	20.2771	0.00737449	0.58661	0.0220284	0.0222057		20.2698	0	#DIV/0!	#DIV/0!	#DIV/0!		20.2698	0	#DIV/0!	#DIV/0!	#DIV/0!			20.2698	0	#DIV/0!	#DIV/0!	#DIV/0!		20.2698	0	#DIV/0!	#DIV/0!	#DIV/0!		20.2698	0	#DIV/0!	#DIV/0!	#DIV/0!
		7.1119	393.591	0.773741	100	0.767801	26	0.12	0.7	45	144	20.2771	20.2844	0.00720393	0.566893	0.0216317	0.0218049		20.2771	0	#DIV/0!	#DIV/0!	#DIV/0!		20.2771	0	#DIV/0!	#DIV/0!	#DIV/0!			20.2771	0	#DIV/0!	#DIV/0!	#DIV/0!		20.2771	0	#DIV/0!	#DIV/0!	#DIV/0!		20.2771	0	#DIV/0!	#DIV/0!	#DIV/0!
		7.23905	394.005	0.786449	100	0.780312	26	0.12	0.7	45	145	20.2844	20.2914	0.00703828	0.547954	0.0212448	0.0214142		20.2844	0	#DIV/0!	#DIV/0!	#DIV/0!		20.2844	0	#DIV/0!	#DIV/0!	#DIV/0!			20.2844	0	#DIV/0!	#DIV/0!	#DIV/0!		20.2844	0	#DIV/0!	#DIV/0!	#DIV/0!		20.2844	0	#DIV/0!	#DIV/0!	#DIV/0!
		7.36758	394.41	0.799294	100	0.792956	26	0.12	0.7	45	146	20.2914	20.2983	0.00687736	0.529758	0.0208676	0.021033		20.2914	0	#DIV/0!	#DIV/0!	#DIV/0!		20.2914	0	#DIV/0!	#DIV/0!	#DIV/0!			20.2914	0	#DIV/0!	#DIV/0!	#DIV/0!		20.2914	0	#DIV/0!	#DIV/0!	#DIV/0!		20.2914	0	#DIV/0!	#DIV/0!	#DIV/0!
		7.49748	394.808	0.812276	100	0.805731	26	0.12	0.7	45	147	20.2983	20.305	0.00672102	0.512273	0.0204996	0.0206613		20.2983	0	#DIV/0!	#DIV/0!	#DIV/0!		20.2983	0	#DIV/0!	#DIV/0!	#DIV/0!			20.2983	0	#DIV/0!	#DIV/0!	#DIV/0!		20.2983	0	#DIV/0!	#DIV/0!	#DIV/0!		20.2983	0	#DIV/0!	#DIV/0!	#DIV/0!
		7.62877	395.197	0.825396	100	0.818639	26	0.12	0.7	45	148	20.305	20.3116	0.0065691	0.495465	0.0201406	0.0202987		20.305	0	#DIV/0!	#DIV/0!	#DIV/0!		20.305	0	#DIV/0!	#DIV/0!	#DIV/0!			20.305	0	#DIV/0!	#DIV/0!	#DIV/0!		20.305	0	#DIV/0!	#DIV/0!	#DIV/0!		20.305	0	#DIV/0!	#DIV/0!	#DIV/0!
		7.76143	395.578	0.838654	100	0.831679	26	0.12	0.7	45	149	20.3116	20.318	0.00642146	0.479307	0.0197903	0.0199448		20.3116	0	#DIV/0!	#DIV/0!	#DIV/0!		20.3116	0	#DIV/0!	#DIV/0!	#DIV/0!			20.3116	0	#DIV/0!	#DIV/0!	#DIV/0!		20.3116	0	#DIV/0!	#DIV/0!	#DIV/0!		20.3116	0	#DIV/0!	#DIV/0!	#DIV/0!
		7.89549	395.951	0.852052	100	0.844853	26	0.12	0.7	45	150	20.318	20.3243	0.00627796	0.463768	0.0194485	0.0195995		20.318	0	#DIV/0!	#DIV/0!	#DIV/0!		20.318	0	#DIV/0!	#DIV/0!	#DIV/0!			20.318	0	#DIV/0!	#DIV/0!	#DIV/0!		20.318	0	#DIV/0!	#DIV/0!	#DIV/0!		20.318	0	#DIV/0!	#DIV/0!	#DIV/0!
		8.03095	396.316	0.865589	100	0.858161	26	0.12	0.7	45	151	20.3243	20.3304	0.00613846	0.448821	0.0191148	0.0192625		20.3243	0	#DIV/0!	#DIV/0!	#DIV/0!		20.3243	0	#DIV/0!	#DIV/0!	#DIV/0!			20.3243	0	#DIV/0!	#DIV/0!	#DIV/0!		20.3243	0	#DIV/0!	#DIV/0!	#DIV/0!		20.3243	0	#DIV/0!	#DIV/0!	#DIV/0!
		8.1678	396.675	0.879266	100	0.871602	26	0.12	0.7	45	152	20.3304	20.3364	0.00600282	0.434442	0.0187891	0.0189335		20.3304	0	#DIV/0!	#DIV/0!	#DIV/0!		20.3304	0	#DIV/0!	#DIV/0!	#DIV/0!			20.3304	0	#DIV/0!	#DIV/0!	#DIV/0!		20.3304	0	#DIV/0!	#DIV/0!	#DIV/0!		20.3304	0	#DIV/0!	#DIV/0!	#DIV/0!
		8.30606	397.026	0.893083	100	0.885177	26	0.12	0.7	45	153	20.3364	20.3423	0.00587093	0.420605	0.0184711	0.0186123		20.3364	0	#DIV/0!	#DIV/0!	#DIV/0!		20.3364	0	#DIV/0!	#DIV/0!	#DIV/0!			20.3364	0	#DIV/0!	#DIV/0!	#DIV/0!		20.3364	0	#DIV/0!	#DIV/0!	#DIV/0!		20.3364	0	#DIV/0!	#DIV/0!	#DIV/0!
		8.44573	397.37	0.907041	100	0.898888	26	0.12	0.7	45	154	20.3423	20.348	0.00574265	0.407286	0.0181605	0.0182987		20.3423	0	#DIV/0!	#DIV/0!	#DIV/0!		20.3423	0	#DIV/0!	#DIV/0!	#DIV/0!			20.3423	0	#DIV/0!	#DIV/0!	#DIV/0!		20.3423	0	#DIV/0!	#DIV/0!	#DIV/0!		20.3423	0	#DIV/0!	#DIV/0!	#DIV/0!
		8.58682	397.707	0.921141	100	0.912733	26	0.12	0.7	45	155	20.348	20.3536	0.00561788	0.394465	0.0178572	0.0179924		20.348	0	#DIV/0!	#DIV/0!	#DIV/0!		20.348	0	#DIV/0!	#DIV/0!	#DIV/0!			20.348	0	#DIV/0!	#DIV/0!	#DIV/0!		20.348	0	#DIV/0!	#DIV/0!	#DIV/0!		20.348	0	#DIV/0!	#DIV/0!	#DIV/0!
		8.72933	398.037	0.935383	100	0.926714	26	0.12	0.7	45	156	20.3536	20.3591	0.00549649	0.382118	0.0175608	0.0176931		20.3536	0	#DIV/0!	#DIV/0!	#DIV/0!		20.3536	0	#DIV/0!	#DIV/0!	#DIV/0!			20.3536	0	#DIV/0!	#DIV/0!	#DIV/0!		20.3536	0	#DIV/0!	#DIV/0!	#DIV/0!		20.3536	0	#DIV/0!	#DIV/0!	#DIV/0!
		8.87326	398.36	0.949767	100	0.940831	26	0.12	0.7	45	157	20.3591	20.3645	0.00537839	0.370228	0.0172714	0.0174008		20.3591	0	#DIV/0!	#DIV/0!	#DIV/0!		20.3591	0	#DIV/0!	#DIV/0!	#DIV/0!			20.3591	0	#DIV/0!	#DIV/0!	#DIV/0!		20.3591	0	#DIV/0!	#DIV/0!	#DIV/0!		20.3591	0	#DIV/0!	#DIV/0!	#DIV/0!
		9.01862	398.678	0.964294	100	0.955084	26	0.12	0.7	45	158	20.3645	20.3698	0.00526346	0.358773	0.0169885	0.0171152		20.3645	0	#DIV/0!	#DIV/0!	#DIV/0!		20.3645	0	#DIV/0!	#DIV/0!	#DIV/0!			20.3645	0	#DIV/0!	#DIV/0!	#DIV/0!		20.3645	0	#DIV/0!	#DIV/0!	#DIV/0!		20.3645	0	#DIV/0!	#DIV/0!	#DIV/0!
		9.16542	398.989	0.978965	100	0.969474	26	0.12	0.7	45	159	20.3698	20.3749	0.0051516	0.347736	0.0167121	0.0168361		20.3698	0	#DIV/0!	#DIV/0!	#DIV/0!		20.3698	0	#DIV/0!	#DIV/0!	#DIV/0!			20.3698	0	#DIV/0!	#DIV/0!	#DIV/0!		20.3698	0	#DIV/0!	#DIV/0!	#DIV/0!		20.3698	0	#DIV/0!	#DIV/0!	#DIV/0!
		9.31366	399.294	0.99378	100	0.984001	26	0.12	0.7	45	160	20.3749	20.38	0.00504272	0.337099	0.0164419	0.0165633		20.3749	0	#DIV/0!	#DIV/0!	#DIV/0!		20.3749	0	#DIV/0!	#DIV/0!	#DIV/0!			20.3749	0	#DIV/0!	#DIV/0!	#DIV/0!		20.3749	0	#DIV/0!	#DIV/0!	#DIV/0!		20.3749	0	#DIV/0!	#DIV/0!	#DIV/0!
		9.46335	399.593	1.00874	100	0.998665	26	0.12	0.7	45	161	20.38	20.3849	0.00493672	0.326846	0.0161778	0.0162966		20.38	0	#DIV/0!	#DIV/0!	#DIV/0!		20.38	0	#DIV/0!	#DIV/0!	#DIV/0!			20.38	0	#DIV/0!	#DIV/0!	#DIV/0!		20.38	0	#DIV/0!	#DIV/0!	#DIV/0!		20.38	0	#DIV/0!	#DIV/0!	#DIV/0!
		9.61449	399.886	1.02384	100	1.01347	26	0.12	0.7	45	162	20.3849	20.3897	0.00483352	0.316961	0.0159195	0.0160359		20.3849	0	#DIV/0!	#DIV/0!	#DIV/0!		20.3849	0	#DIV/0!	#DIV/0!	#DIV/0!			20.3849	0	#DIV/0!	#DIV/0!	#DIV/0!		20.3849	0	#DIV/0!	#DIV/0!	#DIV/0!		20.3849	0	#DIV/0!	#DIV/0!	#DIV/0!
		9.76708	400.173	1.03909	100	1.02841	26	0.12	0.7	45	163	20.3897	20.3945	0.00473302	0.307428	0.015667	0.015781		20.3897	0	#DIV/0!	#DIV/0!	#DIV/0!		20.3897	0	#DIV/0!	#DIV/0!	#DIV/0!			20.3897	0	#DIV/0!	#DIV/0!	#DIV/0!		20.3897	0	#DIV/0!	#DIV/0!	#DIV/0!		20.3897	0	#DIV/0!	#DIV/0!	#DIV/0!
		9.92113	400.455	1.05449	100	1.04348	26	0.12	0.7	45	164	20.3945	20.3991	0.00463514	0.298234	0.0154201	0.0155317		20.3945	0	#DIV/0!	#DIV/0!	#DIV/0!		20.3945	0	#DIV/0!	#DIV/0!	#DIV/0!			20.3945	0	#DIV/0!	#DIV/0!	#DIV/0!		20.3945	0	#DIV/0!	#DIV/0!	#DIV/0!		20.3945	0	#DIV/0!	#DIV/0!	#DIV/0!
		10.0766	400.732	1.07003	100	1.0587	26	0.12	0.7	45	165	20.3991	20.4036	0.0045398	0.289364	0.0151785	0.0152878		20.3991	0	#DIV/0!	#DIV/0!	#DIV/0!		20.3991	0	#DIV/0!	#DIV/0!	#DIV/0!			20.3991	0	#DIV/0!	#DIV/0!	#DIV/0!		20.3991	0	#DIV/0!	#DIV/0!	#DIV/0!		20.3991	0	#DIV/0!	#DIV/0!	#DIV/0!
		10.2336	401.003	1.08572	100	1.07406	26	0.12	0.7	45	166	20.4036	20.4081	0.00444692	0.280806	0.0149422	0.0150493		20.4036	0	#DIV/0!	#DIV/0!	#DIV/0!		20.4036	0	#DIV/0!	#DIV/0!	#DIV/0!			20.4036	0	#DIV/0!	#DIV/0!	#DIV/0!		20.4036	0	#DIV/0!	#DIV/0!	#DIV/0!		20.4036	0	#DIV/0!	#DIV/0!	#DIV/0!
		10.3921	401.269	1.10156	100	1.08955	26	0.12	0.7	45	167	20.4081	20.4124	0.00435643	0.272546	0.0147111	0.0148159		20.4081	0	#DIV/0!	#DIV/0!	#DIV/0!		20.4081	0	#DIV/0!	#DIV/0!	#DIV/0!			20.4081	0	#DIV/0!	#DIV/0!	#DIV/0!		20.4081	0	#DIV/0!	#DIV/0!	#DIV/0!		20.4081	0	#DIV/0!	#DIV/0!	#DIV/0!
		10.552	401.53	1.11754	100	1.10519	26	0.12	0.7	45	168	20.4124	20.4167	0.00426825	0.264573	0.0144848	0.0145876		20.4124	0	#DIV/0!	#DIV/0!	#DIV/0!		20.4124	0	#DIV/0!	#DIV/0!	#DIV/0!			20.4124	0	#DIV/0!	#DIV/0!	#DIV/0!		20.4124	0	#DIV/0!	#DIV/0!	#DIV/0!		20.4124	0	#DIV/0!	#DIV/0!	#DIV/0!
		10.7135	401.786	1.13367	100	1.12096	26	0.12	0.7	45	169	20.4167	20.4209	0.00418231	0.256876	0.0142635	0.0143642		20.4167	0	#DIV/0!	#DIV/0!	#DIV/0!		20.4167	0	#DIV/0!	#DIV/0!	#DIV/0!			20.4167	0	#DIV/0!	#DIV/0!	#DIV/0!		20.4167	0	#DIV/0!	#DIV/0!	#DIV/0!		20.4167	0	#DIV/0!	#DIV/0!	#DIV/0!
		10.8764	402.038	1.14995	100	1.13688	26	0.12	0.7	45	170	20.4209	20.425	0.00409854	0.249443	0.0140468	0.0141455		20.4209	0	#DIV/0!	#DIV/0!	#DIV/0!		20.4209	0	#DIV/0!	#DIV/0!	#DIV/0!			20.4209	0	#DIV/0!	#DIV/0!	#DIV/0!		20.4209	0	#DIV/0!	#DIV/0!	#DIV/0!		20.4209	0	#DIV/0!	#DIV/0!	#DIV/0!
		11.0408	402.284	1.16638	100	1.15294	26	0.12	0.7	45	171	20.425	20.429	0.00401689	0.242265	0.0138347	0.0139314		20.425	0	#DIV/0!	#DIV/0!	#DIV/0!		20.425	0	#DIV/0!	#DIV/0!	#DIV/0!			20.425	0	#DIV/0!	#DIV/0!	#DIV/0!		20.425	0	#DIV/0!	#DIV/0!	#DIV/0!		20.425	0	#DIV/0!	#DIV/0!	#DIV/0!
		11.2067	402.526	1.18296	100	1.16913	26	0.12	0.7	45	172	20.429	20.4329	0.00393728	0.23533	0.0136271	0.0137219		20.429	0	#DIV/0!	#DIV/0!	#DIV/0!		20.429	0	#DIV/0!	#DIV/0!	#DIV/0!			20.429	0	#DIV/0!	#DIV/0!	#DIV/0!		20.429	0	#DIV/0!	#DIV/0!	#DIV/0!		20.429	0	#DIV/0!	#DIV/0!	#DIV/0!
		11.3741	402.764	1.1997	100	1.18547	26	0.12	0.7	45	173	20.4329	20.4368	0.00385965	0.22863	0.0134237	0.0135167		20.4329	0	#DIV/0!	#DIV/0!	#DIV/0!		20.4329	0	#DIV/0!	#DIV/0!	#DIV/0!			20.4329	0	#DIV/0!	#DIV/0!	#DIV/0!		20.4329	0	#DIV/0!	#DIV/0!	#DIV/0!		20.4329	0	#DIV/0!	#DIV/0!	#DIV/0!
		11.543	402.997	1.21658	100	1.20195	26	0.12	0.7	45	174	20.4368	20.4406	0.00378395	0.222155	0.0132246	0.0133158		20.4368	0	#DIV/0!	#DIV/0!	#DIV/0!		20.4368	0	#DIV/0!	#DIV/0!	#DIV/0!			20.4368	0	#DIV/0!	#DIV/0!	#DIV/0!		20.4368	0	#DIV/0!	#DIV/0!	#DIV/0!		20.4368	0	#DIV/0!	#DIV/0!	#DIV/0!
		11.7135	403.226	1.23361	100	1.21858	26	0.12	0.7	45	175	20.4406	20.4443	0.00371012	0.215898	0.0130296	0.013119		20.4406	0	#DIV/0!	#DIV/0!	#DIV/0!		20.4406	0	#DIV/0!	#DIV/0!	#DIV/0!			20.4406	0	#DIV/0!	#DIV/0!	#DIV/0!		20.4406	0	#DIV/0!	#DIV/0!	#DIV/0!		20.4406	0	#DIV/0!	#DIV/0!	#DIV/0!
		11.8854	403.451	1.25079	100	1.23534	26	0.12	0.7	45	176	20.4443	20.4479	0.0036381	0.209848	0.0128386	0.0129263		20.4443	0	#DIV/0!	#DIV/0!	#DIV/0!		20.4443	0	#DIV/0!	#DIV/0!	#DIV/0!			20.4443	0	#DIV/0!	#DIV/0!	#DIV/0!		20.4443	0	#DIV/0!	#DIV/0!	#DIV/0!		20.4443	0	#DIV/0!	#DIV/0!	#DIV/0!
		12.0589	403.671	1.26813	100	1.25225	26	0.12	0.7	45	177	20.4479	20.4515	0.00356784	0.203999	0.0126515	0.0127375		20.4479	0	#DIV/0!	#DIV/0!	#DIV/0!		20.4479	0	#DIV/0!	#DIV/0!	#DIV/0!			20.4479	0	#DIV/0!	#DIV/0!	#DIV/0!		20.4479	0	#DIV/0!	#DIV/0!	#DIV/0!		20.4479	0	#DIV/0!	#DIV/0!	#DIV/0!
		12.2339	403.888	1.28562	100	1.2693	26	0.12	0.7	45	178	20.4515	20.455	0.00349929	0.198343	0.0124682	0.0125525		20.4515	0	#DIV/0!	#DIV/0!	#DIV/0!		20.4515	0	#DIV/0!	#DIV/0!	#DIV/0!			20.4515	0	#DIV/0!	#DIV/0!	#DIV/0!		20.4515	0	#DIV/0!	#DIV/0!	#DIV/0!		20.4515	0	#DIV/0!	#DIV/0!	#DIV/0!
		12.4105	404.1	1.30326	100	1.2865	26	0.12	0.7	45	179	20.455	20.4584	0.0034324	0.192872	0.0122886	0.0123713		20.455	0	#DIV/0!	#DIV/0!	#DIV/0!		20.455	0	#DIV/0!	#DIV/0!	#DIV/0!			20.455	0	#DIV/0!	#DIV/0!	#DIV/0!		20.455	0	#DIV/0!	#DIV/0!	#DIV/0!		20.455	0	#DIV/0!	#DIV/0!	#DIV/0!
		12.5885	404.309	1.32106	100	1.30384	26	0.12	0.7	45	180	20.4584	20.4618	0.00336712	0.18758	0.0121126	0.0121937		20.4584	0	#DIV/0!	#DIV/0!	#DIV/0!		20.4584	0	#DIV/0!	#DIV/0!	#DIV/0!			20.4584	0	#DIV/0!	#DIV/0!	#DIV/0!		20.4584	0	#DIV/0!	#DIV/0!	#DIV/0!		20.4584	0	#DIV/0!	#DIV/0!	#DIV/0!
		12.7681	404.514	1.33901	100	1.32132	26	0.12	0.7	45	181	20.4618	20.4651	0.0033034	0.18246	0.0119401	0.0120197		20.4618	0	#DIV/0!	#DIV/0!	#DIV/0!		20.4618	0	#DIV/0!	#DIV/0!	#DIV/0!			20.4618	0	#DIV/0!	#DIV/0!	#DIV/0!		20.4618	0	#DIV/0!	#DIV/0!	#DIV/0!		20.4618	0	#DIV/0!	#DIV/0!	#DIV/0!
		12.9493	404.715	1.35712	100	1.33894	26	0.12	0.7	45	182	20.4651	20.4683	0.00324121	0.177505	0.011771	0.0118491		20.4651	0	#DIV/0!	#DIV/0!	#DIV/0!		20.4651	0	#DIV/0!	#DIV/0!	#DIV/0!			20.4651	0	#DIV/0!	#DIV/0!	#DIV/0!		20.4651	0	#DIV/0!	#DIV/0!	#DIV/0!		20.4651	0	#DIV/0!	#DIV/0!	#DIV/0!
		13.132	404.913	1.37537	100	1.35671	26	0.12	0.7	45	183	20.4683	20.4715	0.00318049	0.172709	0.0116052	0.0116818		20.4683	0	#DIV/0!	#DIV/0!	#DIV/0!		20.4683	0	#DIV/0!	#DIV/0!	#DIV/0!			20.4683	0	#DIV/0!	#DIV/0!	#DIV/0!		20.4683	0	#DIV/0!	#DIV/0!	#DIV/0!		20.4683	0	#DIV/0!	#DIV/0!	#DIV/0!
		13.3163	405.108	1.39379	100	1.37463	26	0.12	0.7	45	184	20.4715	20.4747	0.00312121	0.168067	0.0114427	0.0115179		20.4715	0	#DIV/0!	#DIV/0!	#DIV/0!		20.4715	0	#DIV/0!	#DIV/0!	#DIV/0!			20.4715	0	#DIV/0!	#DIV/0!	#DIV/0!		20.4715	0	#DIV/0!	#DIV/0!	#DIV/0!		20.4715	0	#DIV/0!	#DIV/0!	#DIV/0!
		13.5021	405.299	1.41236	100	1.39269	26	0.12	0.7	45	185	20.4747	20.4777	0.00306332	0.163572	0.0112834	0.0113572		20.4747	0	#DIV/0!	#DIV/0!	#DIV/0!		20.4747	0	#DIV/0!	#DIV/0!	#DIV/0!			20.4747	0	#DIV/0!	#DIV/0!	#DIV/0!		20.4747	0	#DIV/0!	#DIV/0!	#DIV/0!		20.4747	0	#DIV/0!	#DIV/0!	#DIV/0!
		13.6895	405.486	1.43109	100	1.4109	26	0.12	0.7	45	186	20.4777	20.4807	0.00300678	0.15922	0.0111271	0.0111995		20.4777	0	#DIV/0!	#DIV/0!	#DIV/0!		20.4777	0	#DIV/0!	#DIV/0!	#DIV/0!			20.4777	0	#DIV/0!	#DIV/0!	#DIV/0!		20.4777	0	#DIV/0!	#DIV/0!	#DIV/0!		20.4777	0	#DIV/0!	#DIV/0!	#DIV/0!
		13.8785	405.67	1.44997	100	1.42925	26	0.12	0.7	45	187	20.4807	20.4837	0.00295156	0.155004	0.0109738	0.0110449		20.4807	0	#DIV/0!	#DIV/0!	#DIV/0!		20.4807	0	#DIV/0!	#DIV/0!	#DIV/0!			20.4807	0	#DIV/0!	#DIV/0!	#DIV/0!		20.4807	0	#DIV/0!	#DIV/0!	#DIV/0!		20.4807	0	#DIV/0!	#DIV/0!	#DIV/0!
		14.069	405.851	1.46902	100	1.44775	26	0.12	0.7	45	188	20.4837	20.4866	0.00289762	0.150921	0.0108235	0.0108933		20.4837	0	#DIV/0!	#DIV/0!	#DIV/0!		20.4837	0	#DIV/0!	#DIV/0!	#DIV/0!			20.4837	0	#DIV/0!	#DIV/0!	#DIV/0!		20.4837	0	#DIV/0!	#DIV/0!	#DIV/0!		20.4837	0	#DIV/0!	#DIV/0!	#DIV/0!
		14.2611	406.029	1.48821	100	1.46639	26	0.12	0.7	45	189	20.4866	20.4894	0.00284493	0.146965	0.0106761	0.0107446		20.4866	0	#DIV/0!	#DIV/0!	#DIV/0!		20.4866	0	#DIV/0!	#DIV/0!	#DIV/0!			20.4866	0	#DIV/0!	#DIV/0!	#DIV/0!		20.4866	0	#DIV/0!	#DIV/0!	#DIV/0!		20.4866	0	#DIV/0!	#DIV/0!	#DIV/0!
		14.4548	406.204	1.50757	100	1.48518	26	0.12	0.7	45	190	20.4894	20.4922	0.00279344	0.143132	0.0105314	0.0105987		20.4894	0	#DIV/0!	#DIV/0!	#DIV/0!		20.4894	0	#DIV/0!	#DIV/0!	#DIV/0!			20.4894	0	#DIV/0!	#DIV/0!	#DIV/0!		20.4894	0	#DIV/0!	#DIV/0!	#DIV/0!		20.4894	0	#DIV/0!	#DIV/0!	#DIV/0!
		14.6501	406.376	1.52709	100	1.50412	26	0.12	0.7	45	191	20.4922	20.495	0.00274313	0.139418	0.0103895	0.0104556		20.4922	0	#DIV/0!	#DIV/0!	#DIV/0!		20.4922	0	#DIV/0!	#DIV/0!	#DIV/0!			20.4922	0	#DIV/0!	#DIV/0!	#DIV/0!		20.4922	0	#DIV/0!	#DIV/0!	#DIV/0!		20.4922	0	#DIV/0!	#DIV/0!	#DIV/0!
		14.847	406.545	1.54676	100	1.5232	26	0.12	0.7	45	192	20.495	20.4976	0.00269397	0.135817	0.0102502	0.0103151		20.495	0	#DIV/0!	#DIV/0!	#DIV/0!		20.495	0	#DIV/0!	#DIV/0!	#DIV/0!			20.495	0	#DIV/0!	#DIV/0!	#DIV/0!		20.495	0	#DIV/0!	#DIV/0!	#DIV/0!		20.495	0	#DIV/0!	#DIV/0!	#DIV/0!
		15.0455	406.711	1.5666	100	1.54244	26	0.12	0.7	45	193	20.4976	20.5003	0.00264592	0.132327	0.0101135	0.0101773		20.4976	0	#DIV/0!	#DIV/0!	#DIV/0!		20.4976	0	#DIV/0!	#DIV/0!	#DIV/0!			20.4976	0	#DIV/0!	#DIV/0!	#DIV/0!		20.4976	0	#DIV/0!	#DIV/0!	#DIV/0!		20.4976	0	#DIV/0!	#DIV/0!	#DIV/0!
		15.2456	406.874	1.5866	100	1.56182	26	0.12	0.7	45	194	20.5003	20.5029	0.00259895	0.128943	0.00997941	0.010042		20.5003	0	#DIV/0!	#DIV/0!	#DIV/0!		20.5003	0	#DIV/0!	#DIV/0!	#DIV/0!			20.5003	0	#DIV/0!	#DIV/0!	#DIV/0!		20.5003	0	#DIV/0!	#DIV/0!	#DIV/0!		20.5003	0	#DIV/0!	#DIV/0!	#DIV/0!
		15.4472	407.035	1.60675	100	1.58134	26	0.12	0.7	45	195	20.5029	20.5054	0.00255304	0.125662	0.00984775	0.00990926		20.5029	0	#DIV/0!	#DIV/0!	#DIV/0!		20.5029	0	#DIV/0!	#DIV/0!	#DIV/0!			20.5029	0	#DIV/0!	#DIV/0!	#DIV/0!		20.5029	0	#DIV/0!	#DIV/0!	#DIV/0!		20.5029	0	#DIV/0!	#DIV/0!	#DIV/0!
		15.6505	407.192	1.62707	100	1.60102	26	0.12	0.7	45	196	20.5054	20.508	0.00250815	0.122479	0.00971851	0.00977894		20.5054	0	#DIV/0!	#DIV/0!	#DIV/0!		20.5054	0	#DIV/0!	#DIV/0!	#DIV/0!			20.5054	0	#DIV/0!	#DIV/0!	#DIV/0!		20.5054	0	#DIV/0!	#DIV/0!	#DIV/0!		20.5054	0	#DIV/0!	#DIV/0!	#DIV/0!
		15.8554	407.347	1.64755	100	1.62084	26	0.12	0.7	45	197	20.508	20.5104	0.00246426	0.119392	0.00959162	0.009651		20.508	0	#DIV/0!	#DIV/0!	#DIV/0!		20.508	0	#DIV/0!	#DIV/0!	#DIV/0!			20.508	0	#DIV/0!	#DIV/0!	#DIV/0!		20.508	0	#DIV/0!	#DIV/0!	#DIV/0!		20.508	0	#DIV/0!	#DIV/0!	#DIV/0!
		16.062	407.5	1.66819	100	1.64081	26	0.12	0.7	45	198	20.5104	20.5128	0.00242134	0.116398	0.00946705	0.00952539		20.5104	0	#DIV/0!	#DIV/0!	#DIV/0!		20.5104	0	#DIV/0!	#DIV/0!	#DIV/0!			20.5104	0	#DIV/0!	#DIV/0!	#DIV/0!		20.5104	0	#DIV/0!	#DIV/0!	#DIV/0!		20.5104	0	#DIV/0!	#DIV/0!	#DIV/0!
		16.2701	407.65	1.68899	100	1.66094	26	0.12	0.7	45	199	20.5128	20.5152	0.00237937	0.113492	0.00934472	0.00940206		20.5128	0	#DIV/0!	#DIV/0!	#DIV/0!		20.5128	0	#DIV/0!	#DIV/0!	#DIV/0!			20.5128	0	#DIV/0!	#DIV/0!	#DIV/0!		20.5128	0	#DIV/0!	#DIV/0!	#DIV/0!		20.5128	0	#DIV/0!	#DIV/0!	#DIV/0!
		16.4799	407.797	1.70995	100	1.68121	26	0.12	0.7	45	200	20.5152	20.5176	0.00233831	0.110672	0.0092246	0.00928094		20.5152	0	#DIV/0!	#DIV/0!	#DIV/0!		20.5152	0	#DIV/0!	#DIV/0!	#DIV/0!			20.5152	0	#DIV/0!	#DIV/0!	#DIV/0!		20.5152	0	#DIV/0!	#DIV/0!	#DIV/0!		20.5152	0	#DIV/0!	#DIV/0!	#DIV/0!
		16.6913	407.942	1.73108	100	1.70163	26	0.12	0.7	45	201	20.5176	20.5199	0.00229816	0.107936	0.00910662	0.009162		20.5176	0	#DIV/0!	#DIV/0!	#DIV/0!		20.5176	0	#DIV/0!	#DIV/0!	#DIV/0!			20.5176	0	#DIV/0!	#DIV/0!	#DIV/0!		20.5176	0	#DIV/0!	#DIV/0!	#DIV/0!		20.5176	0	#DIV/0!	#DIV/0!	#DIV/0!
		16.9044	408.085	1.75237	100	1.72219	26	0.12	0.7	45	202	20.5199	20.5221	0.00225887	0.105279	0.00899075	0.00904518		20.5199	0	#DIV/0!	#DIV/0!	#DIV/0!		20.5199	0	#DIV/0!	#DIV/0!	#DIV/0!			20.5199	0	#DIV/0!	#DIV/0!	#DIV/0!		20.5199	0	#DIV/0!	#DIV/0!	#DIV/0!		20.5199	0	#DIV/0!	#DIV/0!	#DIV/0!
		17.1191	408.225	1.77383	100	1.74291	26	0.12	0.7	45	203	20.5221	20.5243	0.00222044	0.102701	0.00887692	0.00893043		20.5221	0	#DIV/0!	#DIV/0!	#DIV/0!		20.5221	0	#DIV/0!	#DIV/0!	#DIV/0!			20.5221	0	#DIV/0!	#DIV/0!	#DIV/0!		20.5221	0	#DIV/0!	#DIV/0!	#DIV/0!		20.5221	0	#DIV/0!	#DIV/0!	#DIV/0!
		17.3354	408.363	1.79545	100	1.76378	26	0.12	0.7	45	204	20.5243	20.5265	0.00218283	0.100197	0.00876511	0.00881771		20.5243	0	#DIV/0!	#DIV/0!	#DIV/0!		20.5243	0	#DIV/0!	#DIV/0!	#DIV/0!			20.5243	0	#DIV/0!	#DIV/0!	#DIV/0!		20.5243	0	#DIV/0!	#DIV/0!	#DIV/0!		20.5243	0	#DIV/0!	#DIV/0!	#DIV/0!
		17.5534	408.499	1.81724	100	1.7848	26	0.12	0.7	45	205	20.5265	20.5287	0.00214603	0.097765	0.00865525	0.00870696		20.5265	0	#DIV/0!	#DIV/0!	#DIV/0!		20.5265	0	#DIV/0!	#DIV/0!	#DIV/0!			20.5265	0	#DIV/0!	#DIV/0!	#DIV/0!		20.5265	0	#DIV/0!	#DIV/0!	#DIV/0!		20.5265	0	#DIV/0!	#DIV/0!	#DIV/0!
		17.7731	408.633	1.83919	100	1.80597	26	0.12	0.7	45	206	20.5287	20.5308	0.00211001	0.0954035	0.00854731	0.00859815		20.5287	0	#DIV/0!	#DIV/0!	#DIV/0!		20.5287	0	#DIV/0!	#DIV/0!	#DIV/0!			20.5287	0	#DIV/0!	#DIV/0!	#DIV/0!		20.5287	0	#DIV/0!	#DIV/0!	#DIV/0!		20.5287	0	#DIV/0!	#DIV/0!	#DIV/0!
		17.9944	408.764	1.8613	100	1.82729	26	0.12	0.7	45	207	20.5308	20.5328	0.00207476	0.0931096	0.00844124	0.00849124		20.5308	0	#DIV/0!	#DIV/0!	#DIV/0!		20.5308	0	#DIV/0!	#DIV/0!	#DIV/0!			20.5308	0	#DIV/0!	#DIV/0!	#DIV/0!		20.5308	0	#DIV/0!	#DIV/0!	#DIV/0!		20.5308	0	#DIV/0!	#DIV/0!	#DIV/0!
		18.2173	408.894	1.88359	100	1.84876	26	0.12	0.7	45	208	20.5328	20.5349	0.00204026	0.0908811	0.008337	0.00838617		20.5328	0	#DIV/0!	#DIV/0!	#DIV/0!		20.5328	0	#DIV/0!	#DIV/0!	#DIV/0!			20.5328	0	#DIV/0!	#DIV/0!	#DIV/0!		20.5328	0	#DIV/0!	#DIV/0!	#DIV/0!		20.5328	0	#DIV/0!	#DIV/0!	#DIV/0!
		18.442	409.021	1.90604	100	1.87039	26	0.12	0.7	45	209	20.5349	20.5369	0.00200648	0.0887159	0.00823456	0.00828291		20.5349	0	#DIV/0!	#DIV/0!	#DIV/0!		20.5349	0	#DIV/0!	#DIV/0!	#DIV/0!			20.5349	0	#DIV/0!	#DIV/0!	#DIV/0!		20.5349	0	#DIV/0!	#DIV/0!	#DIV/0!		20.5349	0	#DIV/0!	#DIV/0!	#DIV/0!
		18.6683	409.146	1.92865	100	1.89216	26	0.12	0.7	45	210	20.5369	20.5389	0.00197341	0.086612	0.00813387	0.00818143		20.5369	0	#DIV/0!	#DIV/0!	#DIV/0!		20.5369	0	#DIV/0!	#DIV/0!	#DIV/0!			20.5369	0	#DIV/0!	#DIV/0!	#DIV/0!		20.5369	0	#DIV/0!	#DIV/0!	#DIV/0!		20.5369	0	#DIV/0!	#DIV/0!	#DIV/0!
		18.8963	409.27	1.95144	100	1.91409	26	0.12	0.7	45	211	20.5389	20.5408	0.00194103	0.0845672	0.00803489	0.00808167		20.5389	0	#DIV/0!	#DIV/0!	#DIV/0!		20.5389	0	#DIV/0!	#DIV/0!	#DIV/0!			20.5389	0	#DIV/0!	#DIV/0!	#DIV/0!		20.5389	0	#DIV/0!	#DIV/0!	#DIV/0!		20.5389	0	#DIV/0!	#DIV/0!	#DIV/0!
		19.1259	409.391	1.97439	100	1.93616	26	0.12	0.7	45	212	20.5408	20.5427	0.00190932	0.0825797	0.00793759	0.00798361		20.5408	0	#DIV/0!	#DIV/0!	#DIV/0!		20.5408	0	#DIV/0!	#DIV/0!	#DIV/0!			20.5408	0	#DIV/0!	#DIV/0!	#DIV/0!		20.5408	0	#DIV/0!	#DIV/0!	#DIV/0!		20.5408	0	#DIV/0!	#DIV/0!	#DIV/0!
		19.3573	409.51	1.99751	100	1.95839	26	0.12	0.7	45	213	20.5427	20.5446	0.00187828	0.0806476	0.00784193	0.0078872		20.5427	0	#DIV/0!	#DIV/0!	#DIV/0!		20.5427	0	#DIV/0!	#DIV/0!	#DIV/0!			20.5427	0	#DIV/0!	#DIV/0!	#DIV/0!		20.5427	0	#DIV/0!	#DIV/0!	#DIV/0!		20.5427	0	#DIV/0!	#DIV/0!	#DIV/0!
		19.5903	409.628	2.0208	100	1.98077	26	0.12	0.7	45	214	20.5446	20.5464	0.00184787	0.0787692	0.00774787	0.00779241		20.5446	0	#DIV/0!	#DIV/0!	#DIV/0!		20.5446	0	#DIV/0!	#DIV/0!	#DIV/0!			20.5446	0	#DIV/0!	#DIV/0!	#DIV/0!		20.5446	0	#DIV/0!	#DIV/0!	#DIV/0!		20.5446	0	#DIV/0!	#DIV/0!	#DIV/0!
		19.8251	409.744	2.04426	100	2.00331	26	0.12	0.7	45	215	20.5464	20.5483	0.00181808	0.0769428	0.00765539	0.00769921		20.5464	0	#DIV/0!	#DIV/0!	#DIV/0!		20.5464	0	#DIV/0!	#DIV/0!	#DIV/0!			20.5464	0	#DIV/0!	#DIV/0!	#DIV/0!		20.5464	0	#DIV/0!	#DIV/0!	#DIV/0!		20.5464	0	#DIV/0!	#DIV/0!	#DIV/0!
		20.0615	409.858	2.06789	100	2.02599	26	0.12	0.7	45	216	20.5483	20.55	0.0017889	0.0751665	0.00756444	0.00760755		20.5483	0	#DIV/0!	#DIV/0!	#DIV/0!		20.5483	0	#DIV/0!	#DIV/0!	#DIV/0!			20.5483	0	#DIV/0!	#DIV/0!	#DIV/0!		20.5483	0	#DIV/0!	#DIV/0!	#DIV/0!		20.5483	0	#DIV/0!	#DIV/0!	#DIV/0!
		20.2997	409.97	2.09169	100	2.04883	26	0.12	0.7	45	217	20.55	20.5518	0.00176032	0.073439	0.00747499	0.00751742		20.55	0	#DIV/0!	#DIV/0!	#DIV/0!		20.55	0	#DIV/0!	#DIV/0!	#DIV/0!			20.55	0	#DIV/0!	#DIV/0!	#DIV/0!		20.55	0	#DIV/0!	#DIV/0!	#DIV/0!		20.55	0	#DIV/0!	#DIV/0!	#DIV/0!
		20.5395	410.08	2.11566	100	2.07183	26	0.12	0.7	45	218	20.5518	20.5535	0.00173231	0.0717586	0.00738702	0.00742877		20.5518	0	#DIV/0!	#DIV/0!	#DIV/0!		20.5518	0	#DIV/0!	#DIV/0!	#DIV/0!			20.5518	0	#DIV/0!	#DIV/0!	#DIV/0!		20.5518	0	#DIV/0!	#DIV/0!	#DIV/0!		20.5518	0	#DIV/0!	#DIV/0!	#DIV/0!
		20.7811	410.189	2.1398	100	2.09497	26	0.12	0.7	45	219	20.5535	20.5552	0.00170487	0.0701239	0.00730049	0.00734158		20.5535	0	#DIV/0!	#DIV/0!	#DIV/0!		20.5535	0	#DIV/0!	#DIV/0!	#DIV/0!			20.5535	0	#DIV/0!	#DIV/0!	#DIV/0!		20.5535	0	#DIV/0!	#DIV/0!	#DIV/0!		20.5535	0	#DIV/0!	#DIV/0!	#DIV/0!
		21.0244	410.296	2.16411	100	2.11827	26	0.12	0.7	45	220	20.5552	20.5569	0.00167799	0.0685333	0.00721537	0.00725581		20.5552	0	#DIV/0!	#DIV/0!	#DIV/0!		20.5552	0	#DIV/0!	#DIV/0!	#DIV/0!			20.5552	0	#DIV/0!	#DIV/0!	#DIV/0!		20.5552	0	#DIV/0!	#DIV/0!	#DIV/0!		20.5552	0	#DIV/0!	#DIV/0!	#DIV/0!
		21.2694	410.402	2.1886	100	2.14172	26	0.12	0.7	45	221	20.5569	20.5586	0.00165164	0.0669856	0.00713163	0.00717144		20.5569	0	#DIV/0!	#DIV/0!	#DIV/0!		20.5569	0	#DIV/0!	#DIV/0!	#DIV/0!			20.5569	0	#DIV/0!	#DIV/0!	#DIV/0!		20.5569	0	#DIV/0!	#DIV/0!	#DIV/0!		20.5569	0	#DIV/0!	#DIV/0!	#DIV/0!
		21.5161	410.506	2.21325	100	2.16533	26	0.12	0.7	45	222	20.5586	20.5602	0.00162581	0.0654794	0.00704924	0.00708843		20.5586	0	#DIV/0!	#DIV/0!	#DIV/0!		20.5586	0	#DIV/0!	#DIV/0!	#DIV/0!			20.5586	0	#DIV/0!	#DIV/0!	#DIV/0!		20.5586	0	#DIV/0!	#DIV/0!	#DIV/0!		20.5586	0	#DIV/0!	#DIV/0!	#DIV/0!
		21.7645	410.608	2.23808	100	2.18909	26	0.12	0.7	45	223	20.5602	20.5618	0.0016005	0.0640134	0.00696818	0.00700676		20.5602	0	#DIV/0!	#DIV/0!	#DIV/0!		20.5602	0	#DIV/0!	#DIV/0!	#DIV/0!			20.5602	0	#DIV/0!	#DIV/0!	#DIV/0!		20.5602	0	#DIV/0!	#DIV/0!	#DIV/0!		20.5602	0	#DIV/0!	#DIV/0!	#DIV/0!
		22.0147	410.709	2.26308	100	2.213	26	0.12	0.7	45	224	20.5618	20.5634	0.00157568	0.0625864	0.00688842	0.0069264		20.5618	0	#DIV/0!	#DIV/0!	#DIV/0!		20.5618	0	#DIV/0!	#DIV/0!	#DIV/0!			20.5618	0	#DIV/0!	#DIV/0!	#DIV/0!		20.5618	0	#DIV/0!	#DIV/0!	#DIV/0!		20.5618	0	#DIV/0!	#DIV/0!	#DIV/0!
		22.2666	410.808	2.28826	100	2.23707	26	0.12	0.7	45	225	20.5634	20.5649	0.00155136	0.0611972	0.00680993	0.00684732		20.5634	0	#DIV/0!	#DIV/0!	#DIV/0!		20.5634	0	#DIV/0!	#DIV/0!	#DIV/0!			20.5634	0	#DIV/0!	#DIV/0!	#DIV/0!		20.5634	0	#DIV/0!	#DIV/0!	#DIV/0!		20.5634	0	#DIV/0!	#DIV/0!	#DIV/0!
		22.5203	410.906	2.31361	100	2.26129	26	0.12	0.7	45	226	20.5649	20.5665	0.00152751	0.0598446	0.00673268	0.0067695		20.5649	0	#DIV/0!	#DIV/0!	#DIV/0!		20.5649	0	#DIV/0!	#DIV/0!	#DIV/0!			20.5649	0	#DIV/0!	#DIV/0!	#DIV/0!		20.5649	0	#DIV/0!	#DIV/0!	#DIV/0!		20.5649	0	#DIV/0!	#DIV/0!	#DIV/0!
		22.7757	411.002	2.33913	100	2.28567	26	0.12	0.7	45	227	20.5665	20.568	0.00150413	0.0585275	0.00665665	0.00669291		20.5665	0	#DIV/0!	#DIV/0!	#DIV/0!		20.5665	0	#DIV/0!	#DIV/0!	#DIV/0!			20.5665	0	#DIV/0!	#DIV/0!	#DIV/0!		20.5665	0	#DIV/0!	#DIV/0!	#DIV/0!		20.5665	0	#DIV/0!	#DIV/0!	#DIV/0!
		23.0329	411.097	2.36483	100	2.3102	26	0.12	0.7	45	228	20.568	20.5694	0.0014812	0.0572449	0.00658182	0.00661752		20.568	0	#DIV/0!	#DIV/0!	#DIV/0!		20.568	0	#DIV/0!	#DIV/0!	#DIV/0!			20.568	0	#DIV/0!	#DIV/0!	#DIV/0!		20.568	0	#DIV/0!	#DIV/0!	#DIV/0!		20.568	0	#DIV/0!	#DIV/0!	#DIV/0!
		23.2918	411.19	2.39071	100	2.33489	26	0.12	0.7	45	229	20.5694	20.5709	0.00145871	0.0559956	0.00650816	0.00654332		20.5694	0	#DIV/0!	#DIV/0!	#DIV/0!		20.5694	0	#DIV/0!	#DIV/0!	#DIV/0!			20.5694	0	#DIV/0!	#DIV/0!	#DIV/0!		20.5694	0	#DIV/0!	#DIV/0!	#DIV/0!		20.5694	0	#DIV/0!	#DIV/0!	#DIV/0!
		23.5524	411.283	2.41676	100	2.35973	26	0.12	0.7	45	230	20.5709	20.5723	0.00143666	0.0547787	0.00643565	0.00647028		20.5709	0	#DIV/0!	#DIV/0!	#DIV/0!		20.5709	0	#DIV/0!	#DIV/0!	#DIV/0!			20.5709	0	#DIV/0!	#DIV/0!	#DIV/0!		20.5709	0	#DIV/0!	#DIV/0!	#DIV/0!		20.5709	0	#DIV/0!	#DIV/0!	#DIV/0!
		23.8149	411.373	2.44299	100	2.38473	26	0.12	0.7	45	231	20.5723	20.5738	0.00141503	0.0535933	0.00636426	0.00639837		20.5723	0	#DIV/0!	#DIV/0!	#DIV/0!		20.5723	0	#DIV/0!	#DIV/0!	#DIV/0!			20.5723	0	#DIV/0!	#DIV/0!	#DIV/0!		20.5723	0	#DIV/0!	#DIV/0!	#DIV/0!		20.5723	0	#DIV/0!	#DIV/0!	#DIV/0!
		24.0791	411.463	2.46939	100	2.40988	26	0.12	0.7	45	232	20.5738	20.5751	0.00139381	0.0524383	0.00629397	0.00632757		20.5738	0	#DIV/0!	#DIV/0!	#DIV/0!		20.5738	0	#DIV/0!	#DIV/0!	#DIV/0!			20.5738	0	#DIV/0!	#DIV/0!	#DIV/0!		20.5738	0	#DIV/0!	#DIV/0!	#DIV/0!		20.5738	0	#DIV/0!	#DIV/0!	#DIV/0!
		24.345	411.551	2.49597	100	2.43519	26	0.12	0.7	45	233	20.5751	20.5765	0.001373	0.0513129	0.00622476	0.00625786		20.5751	0	#DIV/0!	#DIV/0!	#DIV/0!		20.5751	0	#DIV/0!	#DIV/0!	#DIV/0!			20.5751	0	#DIV/0!	#DIV/0!	#DIV/0!		20.5751	0	#DIV/0!	#DIV/0!	#DIV/0!		20.5751	0	#DIV/0!	#DIV/0!	#DIV/0!
		24.6128	411.638	2.52273	100	2.46065	26	0.12	0.7	45	234	20.5765	20.5779	0.00135259	0.0502162	0.00615662	0.00618922		20.5765	0	#DIV/0!	#DIV/0!	#DIV/0!		20.5765	0	#DIV/0!	#DIV/0!	#DIV/0!			20.5765	0	#DIV/0!	#DIV/0!	#DIV/0!		20.5765	0	#DIV/0!	#DIV/0!	#DIV/0!		20.5765	0	#DIV/0!	#DIV/0!	#DIV/0!
		24.8823	411.723	2.54966	100	2.48627	26	0.12	0.7	45	235	20.5779	20.5792	0.00133255	0.0491474	0.00608951	0.00612163		20.5779	0	#DIV/0!	#DIV/0!	#DIV/0!		20.5779	0	#DIV/0!	#DIV/0!	#DIV/0!			20.5779	0	#DIV/0!	#DIV/0!	#DIV/0!		20.5779	0	#DIV/0!	#DIV/0!	#DIV/0!		20.5779	0	#DIV/0!	#DIV/0!	#DIV/0!
		25.1536	411.808	2.57678	100	2.51205	26	0.12	0.7	45	236	20.5792	20.5805	0.0013129	0.0481056	0.00602342	0.00605507		20.5792	0	#DIV/0!	#DIV/0!	#DIV/0!		20.5792	0	#DIV/0!	#DIV/0!	#DIV/0!			20.5792	0	#DIV/0!	#DIV/0!	#DIV/0!		20.5792	0	#DIV/0!	#DIV/0!	#DIV/0!		20.5792	0	#DIV/0!	#DIV/0!	#DIV/0!
		25.4267	411.891	2.60407	100	2.53798	26	0.12	0.7	45	237	20.5805	20.5818	0.00129361	0.04709	0.00595833	0.00598951		20.5805	0	#DIV/0!	#DIV/0!	#DIV/0!		20.5805	0	#DIV/0!	#DIV/0!	#DIV/0!			20.5805	0	#DIV/0!	#DIV/0!	#DIV/0!		20.5805	0	#DIV/0!	#DIV/0!	#DIV/0!		20.5805	0	#DIV/0!	#DIV/0!	#DIV/0!
		25.7016	411.973	2.63154	100	2.56406	26	0.12	0.7	45	238	20.5818	20.5831	0.00127469	0.0460999	0.00589422	0.00592495		20.5818	0	#DIV/0!	#DIV/0!	#DIV/0!		20.5818	0	#DIV/0!	#DIV/0!	#DIV/0!			20.5818	0	#DIV/0!	#DIV/0!	#DIV/0!		20.5818	0	#DIV/0!	#DIV/0!	#DIV/0!		20.5818	0	#DIV/0!	#DIV/0!	#DIV/0!
		25.9783	412.054	2.65919	100	2.59031	26	0.12	0.7	45	239	20.5831	20.5843	0.00125611	0.0451346	0.00583106	0.00586135		20.5831	0	#DIV/0!	#DIV/0!	#DIV/0!		20.5831	0	#DIV/0!	#DIV/0!	#DIV/0!			20.5831	0	#DIV/0!	#DIV/0!	#DIV/0!		20.5831	0	#DIV/0!	#DIV/0!	#DIV/0!		20.5831	0	#DIV/0!	#DIV/0!	#DIV/0!
		26.2567	412.133	2.68702	100	2.61671	26	0.12	0.7	45	240	20.5843	20.5856	0.00123788	0.0441932	0.00576885	0.0057987		20.5843	0	#DIV/0!	#DIV/0!	#DIV/0!		20.5843	0	#DIV/0!	#DIV/0!	#DIV/0!			20.5843	0	#DIV/0!	#DIV/0!	#DIV/0!		20.5843	0	#DIV/0!	#DIV/0!	#DIV/0!		20.5843	0	#DIV/0!	#DIV/0!	#DIV/0!
		26.537	412.212	2.71503	100	2.64326	26	0.12	0.7	45	241	20.5856	20.5868	0.00121999	0.0432753	0.00570757	0.00573698		20.5856	0	#DIV/0!	#DIV/0!	#DIV/0!		20.5856	0	#DIV/0!	#DIV/0!	#DIV/0!			20.5856	0	#DIV/0!	#DIV/0!	#DIV/0!		20.5856	0	#DIV/0!	#DIV/0!	#DIV/0!		20.5856	0	#DIV/0!	#DIV/0!	#DIV/0!
		26.8191	412.29	2.74322	100	2.66998	26	0.12	0.7	45	242	20.5868	20.588	0.00120242	0.0423799	0.00564719	0.00567618		20.5868	0	#DIV/0!	#DIV/0!	#DIV/0!		20.5868	0	#DIV/0!	#DIV/0!	#DIV/0!			20.5868	0	#DIV/0!	#DIV/0!	#DIV/0!		20.5868	0	#DIV/0!	#DIV/0!	#DIV/0!		20.5868	0	#DIV/0!	#DIV/0!	#DIV/0!
		27.103	412.366	2.77159	100	2.69685	26	0.12	0.7	45	243	20.588	20.5892	0.00118518	0.0415067	0.0055877	0.00561627		20.588	0	#DIV/0!	#DIV/0!	#DIV/0!		20.588	0	#DIV/0!	#DIV/0!	#DIV/0!			20.588	0	#DIV/0!	#DIV/0!	#DIV/0!		20.588	0	#DIV/0!	#DIV/0!	#DIV/0!		20.588	0	#DIV/0!	#DIV/0!	#DIV/0!
		27.3887	412.441	2.80015	100	2.72387	26	0.12	0.7	45	244	20.5892	20.5904	0.00116825	0.0406547	0.00552908	0.00555725		20.5892	0	#DIV/0!	#DIV/0!	#DIV/0!		20.5892	0	#DIV/0!	#DIV/0!	#DIV/0!			20.5892	0	#DIV/0!	#DIV/0!	#DIV/0!		20.5892	0	#DIV/0!	#DIV/0!	#DIV/0!		20.5892	0	#DIV/0!	#DIV/0!	#DIV/0!
		27.6763	412.515	2.82888	100	2.75106	26	0.12	0.7	45	245	20.5904	20.5915	0.00115162	0.0398236	0.00547132	0.00549908		20.5904	0	#DIV/0!	#DIV/0!	#DIV/0!		20.5904	0	#DIV/0!	#DIV/0!	#DIV/0!			20.5904	0	#DIV/0!	#DIV/0!	#DIV/0!		20.5904	0	#DIV/0!	#DIV/0!	#DIV/0!		20.5904	0	#DIV/0!	#DIV/0!	#DIV/0!
		27.9656	412.589	2.8578	100	2.7784	26	0.12	0.7	45	246	20.5915	20.5926	0.0011353	0.0390127	0.0054144	0.00544177		20.5915	0	#DIV/0!	#DIV/0!	#DIV/0!		20.5915	0	#DIV/0!	#DIV/0!	#DIV/0!			20.5915	0	#DIV/0!	#DIV/0!	#DIV/0!		20.5915	0	#DIV/0!	#DIV/0!	#DIV/0!		20.5915	0	#DIV/0!	#DIV/0!	#DIV/0!
		28.2568	412.661	2.8869	100	2.8059	26	0.12	0.7	45	247	20.5926	20.5938	0.00111927	0.0382214	0.0053583	0.00538528		20.5926	0	#DIV/0!	#DIV/0!	#DIV/0!		20.5926	0	#DIV/0!	#DIV/0!	#DIV/0!			20.5926	0	#DIV/0!	#DIV/0!	#DIV/0!		20.5926	0	#DIV/0!	#DIV/0!	#DIV/0!		20.5926	0	#DIV/0!	#DIV/0!	#DIV/0!
		28.5498	412.732	2.91619	100	2.83355	26	0.12	0.7	45	248	20.5938	20.5949	0.00110353	0.0374492	0.00530301	0.00532962		20.5938	0	#DIV/0!	#DIV/0!	#DIV/0!		20.5938	0	#DIV/0!	#DIV/0!	#DIV/0!			20.5938	0	#DIV/0!	#DIV/0!	#DIV/0!		20.5938	0	#DIV/0!	#DIV/0!	#DIV/0!		20.5938	0	#DIV/0!	#DIV/0!	#DIV/0!
		28.8447	412.802	2.94565	100	2.86137	26	0.12	0.7	45	249	20.5949	20.596	0.00108807	0.0366956	0.00524852	0.00527475		20.5949	0	#DIV/0!	#DIV/0!	#DIV/0!		20.5949	0	#DIV/0!	#DIV/0!	#DIV/0!			20.5949	0	#DIV/0!	#DIV/0!	#DIV/0!		20.5949	0	#DIV/0!	#DIV/0!	#DIV/0!		20.5949	0	#DIV/0!	#DIV/0!	#DIV/0!
		29.1414	412.872	2.9753	100	2.88934	26	0.12	0.7	45	250	20.596	20.597	0.00107289	0.03596	0.0051948	0.00522067		20.596	0	#DIV/0!	#DIV/0!	#DIV/0!		20.596	0	#DIV/0!	#DIV/0!	#DIV/0!			20.596	0	#DIV/0!	#DIV/0!	#DIV/0!		20.596	0	#DIV/0!	#DIV/0!	#DIV/0!		20.596	0	#DIV/0!	#DIV/0!	#DIV/0!
		29.44	412.94	3.00514	100	2.91747	26	0.12	0.7	45	251	20.597	20.5981	0.00105797	0.0352419	0.00514185	0.00516736		20.597	0	#DIV/0!	#DIV/0!	#DIV/0!		20.597	0	#DIV/0!	#DIV/0!	#DIV/0!			20.597	0	#DIV/0!	#DIV/0!	#DIV/0!		20.597	0	#DIV/0!	#DIV/0!	#DIV/0!		20.597	0	#DIV/0!	#DIV/0!	#DIV/0!
		29.7403	413.008	3.03516	100	2.94575	26	0.12	0.7	45	252	20.5981	20.5991	0.00104332	0.0345409	0.00508965	0.00511481		20.5981	0	#DIV/0!	#DIV/0!	#DIV/0!		20.5981	0	#DIV/0!	#DIV/0!	#DIV/0!			20.5981	0	#DIV/0!	#DIV/0!	#DIV/0!		20.5981	0	#DIV/0!	#DIV/0!	#DIV/0!		20.5981	0	#DIV/0!	#DIV/0!	#DIV/0!
		30.0426	413.074	3.06537	100	2.9742	26	0.12	0.7	45	253	20.5991	20.6002	0.00102893	0.0338564	0.00503819	0.005063		20.5991	0	#DIV/0!	#DIV/0!	#DIV/0!		20.5991	0	#DIV/0!	#DIV/0!	#DIV/0!			20.5991	0	#DIV/0!	#DIV/0!	#DIV/0!		20.5991	0	#DIV/0!	#DIV/0!	#DIV/0!		20.5991	0	#DIV/0!	#DIV/0!	#DIV/0!
		30.3467	413.14	3.09576	100	3.0028	26	0.12	0.7	45	254	20.6002	20.6012	0.00101479	0.0331881	0.00498746	0.00501192		20.6002	0	#DIV/0!	#DIV/0!	#DIV/0!		20.6002	0	#DIV/0!	#DIV/0!	#DIV/0!			20.6002	0	#DIV/0!	#DIV/0!	#DIV/0!		20.6002	0	#DIV/0!	#DIV/0!	#DIV/0!		20.6002	0	#DIV/0!	#DIV/0!	#DIV/0!
		30.6527	413.204	3.12633	100	3.03156	26	0.12	0.7	45	255	20.6012	20.6022	0.0010009	0.0325355	0.00493743	0.00496156		20.6012	0	#DIV/0!	#DIV/0!	#DIV/0!		20.6012	0	#DIV/0!	#DIV/0!	#DIV/0!			20.6012	0	#DIV/0!	#DIV/0!	#DIV/0!		20.6012	0	#DIV/0!	#DIV/0!	#DIV/0!		20.6012	0	#DIV/0!	#DIV/0!	#DIV/0!
		30.9605	413.268	3.1571	100	3.06048	26	0.12	0.7	45	256	20.6022	20.6032	0.000987246	0.0318982	0.0048881	0.00491191		20.6022	0	#DIV/0!	#DIV/0!	#DIV/0!		20.6022	0	#DIV/0!	#DIV/0!	#DIV/0!			20.6022	0	#DIV/0!	#DIV/0!	#DIV/0!		20.6022	0	#DIV/0!	#DIV/0!	#DIV/0!		20.6022	0	#DIV/0!	#DIV/0!	#DIV/0!
		31.2702	413.331	3.18805	100	3.08955	26	0.12	0.7	45	257	20.6032	20.6041	0.000973832	0.0312757	0.00483946	0.00486294		20.6032	0	#DIV/0!	#DIV/0!	#DIV/0!		20.6032	0	#DIV/0!	#DIV/0!	#DIV/0!			20.6032	0	#DIV/0!	#DIV/0!	#DIV/0!		20.6032	0	#DIV/0!	#DIV/0!	#DIV/0!		20.6032	0	#DIV/0!	#DIV/0!	#DIV/0!
		31.5817	413.394	3.21918	100	3.11878	26	0.12	0.7	45	258	20.6041	20.6051	0.00096065	0.0306676	0.0047915	0.00481466		20.6041	0	#DIV/0!	#DIV/0!	#DIV/0!		20.6041	0	#DIV/0!	#DIV/0!	#DIV/0!			20.6041	0	#DIV/0!	#DIV/0!	#DIV/0!		20.6041	0	#DIV/0!	#DIV/0!	#DIV/0!		20.6041	0	#DIV/0!	#DIV/0!	#DIV/0!
		31.8952	413.455	3.25051	100	3.14818	26	0.12	0.7	45	259	20.6051	20.606	0.000947694	0.0300736	0.00474419	0.00476704		20.6051	0	#DIV/0!	#DIV/0!	#DIV/0!		20.6051	0	#DIV/0!	#DIV/0!	#DIV/0!			20.6051	0	#DIV/0!	#DIV/0!	#DIV/0!		20.6051	0	#DIV/0!	#DIV/0!	#DIV/0!		20.6051	0	#DIV/0!	#DIV/0!	#DIV/0!
		32.2105	413.515	3.28202	100	3.17773	26	0.12	0.7	45	260	20.606	20.607	0.000934961	0.0294933	0.00469754	0.00472008		20.606	0	#DIV/0!	#DIV/0!	#DIV/0!		20.606	0	#DIV/0!	#DIV/0!	#DIV/0!			20.606	0	#DIV/0!	#DIV/0!	#DIV/0!		20.606	0	#DIV/0!	#DIV/0!	#DIV/0!		20.606	0	#DIV/0!	#DIV/0!	#DIV/0!
		32.5277	413.575	3.31372	100	3.20744	26	0.12	0.7	45	261	20.607	20.6079	0.000922445	0.0289263	0.00465152	0.00467376		20.607	0	#DIV/0!	#DIV/0!	#DIV/0!		20.607	0	#DIV/0!	#DIV/0!	#DIV/0!			20.607	0	#DIV/0!	#DIV/0!	#DIV/0!		20.607	0	#DIV/0!	#DIV/0!	#DIV/0!		20.607	0	#DIV/0!	#DIV/0!	#DIV/0!
		32.8468	413.634	3.34561	100	3.2373	26	0.12	0.7	45	262	20.6079	20.6088	0.000910143	0.0283723	0.00460613	0.00462808		20.6079	0	#DIV/0!	#DIV/0!	#DIV/0!		20.6079	0	#DIV/0!	#DIV/0!	#DIV/0!			20.6079	0	#DIV/0!	#DIV/0!	#DIV/0!		20.6079	0	#DIV/0!	#DIV/0!	#DIV/0!		20.6079	0	#DIV/0!	#DIV/0!	#DIV/0!
		33.1678	413.692	3.37769	100	3.26733	26	0.12	0.7	45	263	20.6088	20.6097	0.000898049	0.0278309	0.00456136	0.00458301		20.6088	0	#DIV/0!	#DIV/0!	#DIV/0!		20.6088	0	#DIV/0!	#DIV/0!	#DIV/0!			20.6088	0	#DIV/0!	#DIV/0!	#DIV/0!		20.6088	0	#DIV/0!	#DIV/0!	#DIV/0!		20.6088	0	#DIV/0!	#DIV/0!	#DIV/0!
		33.4907	413.75	3.40996	100	3.29751	26	0.12	0.7	45	264	20.6097	20.6106	0.00088616	0.0273018	0.00451719	0.00453856		20.6097	0	#DIV/0!	#DIV/0!	#DIV/0!		20.6097	0	#DIV/0!	#DIV/0!	#DIV/0!			20.6097	0	#DIV/0!	#DIV/0!	#DIV/0!		20.6097	0	#DIV/0!	#DIV/0!	#DIV/0!		20.6097	0	#DIV/0!	#DIV/0!	#DIV/0!
		33.8155	413.807	3.44242	100	3.32786	26	0.12	0.7	45	265	20.6106	20.6115	0.000874471	0.0267847	0.00447362	0.00449471		20.6106	0	#DIV/0!	#DIV/0!	#DIV/0!		20.6106	0	#DIV/0!	#DIV/0!	#DIV/0!			20.6106	0	#DIV/0!	#DIV/0!	#DIV/0!		20.6106	0	#DIV/0!	#DIV/0!	#DIV/0!		20.6106	0	#DIV/0!	#DIV/0!	#DIV/0!
		34.1422	413.863	3.47506	100	3.35836	26	0.12	0.7	45	266	20.6115	20.6123	0.000862979	0.0262792	0.00443063	0.00445144		20.6115	0	#DIV/0!	#DIV/0!	#DIV/0!		20.6115	0	#DIV/0!	#DIV/0!	#DIV/0!			20.6115	0	#DIV/0!	#DIV/0!	#DIV/0!		20.6115	0	#DIV/0!	#DIV/0!	#DIV/0!		20.6115	0	#DIV/0!	#DIV/0!	#DIV/0!
		34.4707	413.918	3.5079	100	3.38902	26	0.12	0.7	45	267	20.6123	20.6132	0.000851678	0.0257851	0.00438822	0.00440876		20.6123	0	#DIV/0!	#DIV/0!	#DIV/0!		20.6123	0	#DIV/0!	#DIV/0!	#DIV/0!			20.6123	0	#DIV/0!	#DIV/0!	#DIV/0!		20.6123	0	#DIV/0!	#DIV/0!	#DIV/0!		20.6123	0	#DIV/0!	#DIV/0!	#DIV/0!
		34.8013	413.972	3.54093	100	3.41984	26	0.12	0.7	45	268	20.6132	20.614	0.000840566	0.025302	0.00434638	0.00436665		20.6132	0	#DIV/0!	#DIV/0!	#DIV/0!		20.6132	0	#DIV/0!	#DIV/0!	#DIV/0!			20.6132	0	#DIV/0!	#DIV/0!	#DIV/0!		20.6132	0	#DIV/0!	#DIV/0!	#DIV/0!		20.6132	0	#DIV/0!	#DIV/0!	#DIV/0!
		35.1337	414.026	3.57415	100	3.45082	26	0.12	0.7	45	269	20.614	20.6149	0.000829639	0.0248297	0.00430509	0.00432509		20.614	0	#DIV/0!	#DIV/0!	#DIV/0!		20.614	0	#DIV/0!	#DIV/0!	#DIV/0!			20.614	0	#DIV/0!	#DIV/0!	#DIV/0!		20.614	0	#DIV/0!	#DIV/0!	#DIV/0!		20.614	0	#DIV/0!	#DIV/0!	#DIV/0!
		35.468	414.08	3.60757	100	3.48195	26	0.12	0.7	45	270	20.6149	20.6157	0.000818892	0.0243679	0.00426434	0.00428409		20.6149	0	#DIV/0!	#DIV/0!	#DIV/0!		20.6149	0	#DIV/0!	#DIV/0!	#DIV/0!			20.6149	0	#DIV/0!	#DIV/0!	#DIV/0!		20.6149	0	#DIV/0!	#DIV/0!	#DIV/0!		20.6149	0	#DIV/0!	#DIV/0!	#DIV/0!
		35.8043	414.132	3.64117	100	3.51325	26	0.12	0.7	45	271	20.6157	20.6165	0.000808322	0.0239163	0.00422413	0.00424362		20.6157	0	#DIV/0!	#DIV/0!	#DIV/0!		20.6157	0	#DIV/0!	#DIV/0!	#DIV/0!			20.6157	0	#DIV/0!	#DIV/0!	#DIV/0!		20.6157	0	#DIV/0!	#DIV/0!	#DIV/0!		20.6157	0	#DIV/0!	#DIV/0!	#DIV/0!
		36.1425	414.184	3.67497	100	3.5447	26	0.12	0.7	45	272	20.6165	20.6173	0.000797927	0.0234747	0.00418445	0.00420369		20.6165	0	#DIV/0!	#DIV/0!	#DIV/0!		20.6165	0	#DIV/0!	#DIV/0!	#DIV/0!			20.6165	0	#DIV/0!	#DIV/0!	#DIV/0!		20.6165	0	#DIV/0!	#DIV/0!	#DIV/0!		20.6165	0	#DIV/0!	#DIV/0!	#DIV/0!
		36.4826	414.235	3.70896	100	3.57632	26	0.12	0.7	45	273	20.6173	20.6181	0.000787701	0.0230427	0.00414529	0.00416428		20.6173	0	#DIV/0!	#DIV/0!	#DIV/0!		20.6173	0	#DIV/0!	#DIV/0!	#DIV/0!			20.6173	0	#DIV/0!	#DIV/0!	#DIV/0!		20.6173	0	#DIV/0!	#DIV/0!	#DIV/0!		20.6173	0	#DIV/0!	#DIV/0!	#DIV/0!
		36.8247	414.286	3.74315	100	3.60809	26	0.12	0.7	45	274	20.6181	20.6188	0.000777642	0.0226203	0.00410664	0.00412539		20.6181	0	#DIV/0!	#DIV/0!	#DIV/0!		20.6181	0	#DIV/0!	#DIV/0!	#DIV/0!			20.6181	0	#DIV/0!	#DIV/0!	#DIV/0!		20.6181	0	#DIV/0!	#DIV/0!	#DIV/0!		20.6181	0	#DIV/0!	#DIV/0!	#DIV/0!
		37.1687	414.336	3.77752	100	3.64002	26	0.12	0.7	45	275	20.6188	20.6196	0.000767747	0.022207	0.00406849	0.004087		20.6188	0	#DIV/0!	#DIV/0!	#DIV/0!		20.6188	0	#DIV/0!	#DIV/0!	#DIV/0!			20.6188	0	#DIV/0!	#DIV/0!	#DIV/0!		20.6188	0	#DIV/0!	#DIV/0!	#DIV/0!		20.6188	0	#DIV/0!	#DIV/0!	#DIV/0!
		37.5146	414.385	3.8121	100	3.67211	26	0.12	0.7	45	276	20.6196	20.6204	0.000758012	0.0218028	0.00403083	0.00404911		20.6196	0	#DIV/0!	#DIV/0!	#DIV/0!		20.6196	0	#DIV/0!	#DIV/0!	#DIV/0!			20.6196	0	#DIV/0!	#DIV/0!	#DIV/0!		20.6196	0	#DIV/0!	#DIV/0!	#DIV/0!		20.6196	0	#DIV/0!	#DIV/0!	#DIV/0!
		37.8625	414.433	3.84686	100	3.70436	26	0.12	0.7	45	277	20.6204	20.6211	0.000748434	0.0214073	0.00399366	0.00401171		20.6204	0	#DIV/0!	#DIV/0!	#DIV/0!		20.6204	0	#DIV/0!	#DIV/0!	#DIV/0!			20.6204	0	#DIV/0!	#DIV/0!	#DIV/0!		20.6204	0	#DIV/0!	#DIV/0!	#DIV/0!		20.6204	0	#DIV/0!	#DIV/0!	#DIV/0!
		38.2123	414.482	3.88183	100	3.73677	26	0.12	0.7	45	278	20.6211	20.6219	0.000739011	0.0210203	0.00395697	0.00397479		20.6211	0	#DIV/0!	#DIV/0!	#DIV/0!		20.6211	0	#DIV/0!	#DIV/0!	#DIV/0!			20.6211	0	#DIV/0!	#DIV/0!	#DIV/0!		20.6211	0	#DIV/0!	#DIV/0!	#DIV/0!		20.6211	0	#DIV/0!	#DIV/0!	#DIV/0!
		38.5641	414.529	3.91698	100	3.76934	26	0.12	0.7	45	279	20.6219	20.6226	0.000729738	0.0206417	0.00392074	0.00393834		20.6219	0	#DIV/0!	#DIV/0!	#DIV/0!		20.6219	0	#DIV/0!	#DIV/0!	#DIV/0!			20.6219	0	#DIV/0!	#DIV/0!	#DIV/0!		20.6219	0	#DIV/0!	#DIV/0!	#DIV/0!		20.6219	0	#DIV/0!	#DIV/0!	#DIV/0!
		38.9179	414.576	3.95234	100	3.80206	26	0.12	0.7	45	280	20.6226	20.6233	0.000720614	0.0202711	0.00388498	0.00390236		20.6226	0	#DIV/0!	#DIV/0!	#DIV/0!		20.6226	0	#DIV/0!	#DIV/0!	#DIV/0!			20.6226	0	#DIV/0!	#DIV/0!	#DIV/0!		20.6226	0	#DIV/0!	#DIV/0!	#DIV/0!		20.6226	0	#DIV/0!	#DIV/0!	#DIV/0!
		39.2736	414.622	3.98788	100	3.83495	26	0.12	0.7	45	281	20.6233	20.624	0.000711635	0.0199085	0.00384967	0.00386683		20.6233	0	#DIV/0!	#DIV/0!	#DIV/0!		20.6233	0	#DIV/0!	#DIV/0!	#DIV/0!			20.6233	0	#DIV/0!	#DIV/0!	#DIV/0!		20.6233	0	#DIV/0!	#DIV/0!	#DIV/0!		20.6233	0	#DIV/0!	#DIV/0!	#DIV/0!
		39.6313	414.668	4.02363	100	3.868	26	0.12	0.7	45	282	20.624	20.6247	0.000702798	0.0195537	0.00381481	0.00383175		20.624	0	#DIV/0!	#DIV/0!	#DIV/0!		20.624	0	#DIV/0!	#DIV/0!	#DIV/0!			20.624	0	#DIV/0!	#DIV/0!	#DIV/0!		20.624	0	#DIV/0!	#DIV/0!	#DIV/0!		20.624	0	#DIV/0!	#DIV/0!	#DIV/0!
		39.9909	414.713	4.05957	100	3.9012	26	0.12	0.7	45	283	20.6247	20.6254	0.000694101	0.0192063	0.00378038	0.00379712		20.6247	0	#DIV/0!	#DIV/0!	#DIV/0!		20.6247	0	#DIV/0!	#DIV/0!	#DIV/0!			20.6247	0	#DIV/0!	#DIV/0!	#DIV/0!		20.6247	0	#DIV/0!	#DIV/0!	#DIV/0!		20.6247	0	#DIV/0!	#DIV/0!	#DIV/0!
		40.3525	414.758	4.09571	100	3.93456	26	0.12	0.7	45	284	20.6254	20.6261	0.000685542	0.0188663	0.00374639	0.00376292		20.6254	0	#DIV/0!	#DIV/0!	#DIV/0!		20.6254	0	#DIV/0!	#DIV/0!	#DIV/0!			20.6254	0	#DIV/0!	#DIV/0!	#DIV/0!		20.6254	0	#DIV/0!	#DIV/0!	#DIV/0!		20.6254	0	#DIV/0!	#DIV/0!	#DIV/0!
		40.7161	414.802	4.13205	100	3.96808	26	0.12	0.7	45	285	20.6261	20.6268	0.000677116	0.0185335	0.00371283	0.00372916		20.6261	0	#DIV/0!	#DIV/0!	#DIV/0!		20.6261	0	#DIV/0!	#DIV/0!	#DIV/0!			20.6261	0	#DIV/0!	#DIV/0!	#DIV/0!		20.6261	0	#DIV/0!	#DIV/0!	#DIV/0!		20.6261	0	#DIV/0!	#DIV/0!	#DIV/0!
		41.0817	414.846	4.16858	100	4.00177	26	0.12	0.7	45	286	20.6268	20.6274	0.000668823	0.0182076	0.00367968	0.00369581		20.6268	0	#DIV/0!	#DIV/0!	#DIV/0!		20.6268	0	#DIV/0!	#DIV/0!	#DIV/0!			20.6268	0	#DIV/0!	#DIV/0!	#DIV/0!		20.6268	0	#DIV/0!	#DIV/0!	#DIV/0!		20.6268	0	#DIV/0!	#DIV/0!	#DIV/0!
		41.4493	414.889	4.20532	100	4.03561	26	0.12	0.7	45	287	20.6274	20.6281	0.000660659	0.0178886	0.00364694	0.00366288		20.6274	0	#DIV/0!	#DIV/0!	#DIV/0!		20.6274	0	#DIV/0!	#DIV/0!	#DIV/0!			20.6274	0	#DIV/0!	#DIV/0!	#DIV/0!		20.6274	0	#DIV/0!	#DIV/0!	#DIV/0!		20.6274	0	#DIV/0!	#DIV/0!	#DIV/0!
		41.8188	414.931	4.24225	100	4.0696	26	0.12	0.7	45	288	20.6281	20.6288	0.000652622	0.0175762	0.00361462	0.00363035		20.6281	0	#DIV/0!	#DIV/0!	#DIV/0!		20.6281	0	#DIV/0!	#DIV/0!	#DIV/0!			20.6281	0	#DIV/0!	#DIV/0!	#DIV/0!		20.6281	0	#DIV/0!	#DIV/0!	#DIV/0!		20.6281	0	#DIV/0!	#DIV/0!	#DIV/0!
		42.1904	414.973	4.27938	100	4.10376	26	0.12	0.7	45	289	20.6288	20.6294	0.000644709	0.0172703	0.00358268	0.00359823		20.6288	0	#DIV/0!	#DIV/0!	#DIV/0!		20.6288	0	#DIV/0!	#DIV/0!	#DIV/0!			20.6288	0	#DIV/0!	#DIV/0!	#DIV/0!		20.6288	0	#DIV/0!	#DIV/0!	#DIV/0!		20.6288	0	#DIV/0!	#DIV/0!	#DIV/0!
		42.5639	415.015	4.31671	100	4.13808	26	0.12	0.7	45	290	20.6294	20.63	0.000636919	0.0169708	0.00355115	0.00356651		20.6294	0	#DIV/0!	#DIV/0!	#DIV/0!		20.6294	0	#DIV/0!	#DIV/0!	#DIV/0!			20.6294	0	#DIV/0!	#DIV/0!	#DIV/0!		20.6294	0	#DIV/0!	#DIV/0!	#DIV/0!		20.6294	0	#DIV/0!	#DIV/0!	#DIV/0!
		42.9394	415.056	4.35424	100	4.17256	26	0.12	0.7	45	291	20.63	20.6307	0.000629249	0.0166775	0.00351999	0.00353517		20.63	0	#DIV/0!	#DIV/0!	#DIV/0!		20.63	0	#DIV/0!	#DIV/0!	#DIV/0!			20.63	0	#DIV/0!	#DIV/0!	#DIV/0!		20.63	0	#DIV/0!	#DIV/0!	#DIV/0!		20.63	0	#DIV/0!	#DIV/0!	#DIV/0!
		43.317	415.096	4.39197	100	4.20719	26	0.12	0.7	45	292	20.6307	20.6313	0.000621696	0.0163901	0.00348922	0.00350422		20.6307	0	#DIV/0!	#DIV/0!	#DIV/0!		20.6307	0	#DIV/0!	#DIV/0!	#DIV/0!			20.6307	0	#DIV/0!	#DIV/0!	#DIV/0!		20.6307	0	#DIV/0!	#DIV/0!	#DIV/0!		20.6307	0	#DIV/0!	#DIV/0!	#DIV/0!
		43.6965	415.136	4.4299	100	4.24198	26	0.12	0.7	45	293	20.6313	20.6319	0.000614259	0.0161087	0.00345883	0.00347364		20.6313	0	#DIV/0!	#DIV/0!	#DIV/0!		20.6313	0	#DIV/0!	#DIV/0!	#DIV/0!			20.6313	0	#DIV/0!	#DIV/0!	#DIV/0!		20.6313	0	#DIV/0!	#DIV/0!	#DIV/0!		20.6313	0	#DIV/0!	#DIV/0!	#DIV/0!
		44.0781	415.176	4.46803	100	4.27694	26	0.12	0.7	45	294	20.6319	20.6325	0.000606935	0.0158331	0.0034288	0.00344343		20.6319	0	#DIV/0!	#DIV/0!	#DIV/0!		20.6319	0	#DIV/0!	#DIV/0!	#DIV/0!			20.6319	0	#DIV/0!	#DIV/0!	#DIV/0!		20.6319	0	#DIV/0!	#DIV/0!	#DIV/0!		20.6319	0	#DIV/0!	#DIV/0!	#DIV/0!
		44.4617	415.215	4.50637	100	4.31205	26	0.12	0.7	45	295	20.6325	20.6331	0.000599723	0.015563	0.00339913	0.00341359		20.6325	0	#DIV/0!	#DIV/0!	#DIV/0!		20.6325	0	#DIV/0!	#DIV/0!	#DIV/0!			20.6325	0	#DIV/0!	#DIV/0!	#DIV/0!		20.6325	0	#DIV/0!	#DIV/0!	#DIV/0!		20.6325	0	#DIV/0!	#DIV/0!	#DIV/0!
		44.8473	415.254	4.5449	100	4.34732	26	0.12	0.7	45	296	20.6331	20.6337	0.000592619	0.0152984	0.00336982	0.00338411		20.6331	0	#DIV/0!	#DIV/0!	#DIV/0!		20.6331	0	#DIV/0!	#DIV/0!	#DIV/0!			20.6331	0	#DIV/0!	#DIV/0!	#DIV/0!		20.6331	0	#DIV/0!	#DIV/0!	#DIV/0!		20.6331	0	#DIV/0!	#DIV/0!	#DIV/0!
		45.2349	415.292	4.58364	100	4.38275	26	0.12	0.7	45	297	20.6337	20.6343	0.000585623	0.0150392	0.00334087	0.00335499		20.6337	0	#DIV/0!	#DIV/0!	#DIV/0!		20.6337	0	#DIV/0!	#DIV/0!	#DIV/0!			20.6337	0	#DIV/0!	#DIV/0!	#DIV/0!		20.6337	0	#DIV/0!	#DIV/0!	#DIV/0!		20.6337	0	#DIV/0!	#DIV/0!	#DIV/0!
		45.6245	415.33	4.62258	100	4.41834	26	0.12	0.7	45	298	20.6343	20.6349	0.000578733	0.0147853	0.00331226	0.00332621		20.6343	0	#DIV/0!	#DIV/0!	#DIV/0!		20.6343	0	#DIV/0!	#DIV/0!	#DIV/0!			20.6343	0	#DIV/0!	#DIV/0!	#DIV/0!		20.6343	0	#DIV/0!	#DIV/0!	#DIV/0!		20.6343	0	#DIV/0!	#DIV/0!	#DIV/0!
		46.0162	415.367	4.66172	100	4.45408	26	0.12	0.7	45	299	20.6349	20.6354	0.000571945	0.0145364	0.00328399	0.00329778		20.6349	0	#DIV/0!	#DIV/0!	#DIV/0!		20.6349	0	#DIV/0!	#DIV/0!	#DIV/0!			20.6349	0	#DIV/0!	#DIV/0!	#DIV/0!		20.6349	0	#DIV/0!	#DIV/0!	#DIV/0!		20.6349	0	#DIV/0!	#DIV/0!	#DIV/0!
		46.4099	415.404	4.70107	100	4.48999	26	0.12	0.7	45	300	20.6354	20.636	0.000565259	0.0142925	0.00325605	0.00326968		20.6354	0	#DIV/0!	#DIV/0!	#DIV/0!		20.6354	0	#DIV/0!	#DIV/0!	#DIV/0!			20.6354	0	#DIV/0!	#DIV/0!	#DIV/0!		20.6354	0	#DIV/0!	#DIV/0!	#DIV/0!		20.6354	0	#DIV/0!	#DIV/0!	#DIV/0!
		46.8056	415.441	4.74062	100	4.52605	26	0.12	0.7	45	301	20.636	20.6366	0.000558673	0.0140535	0.00322845	0.00324192		20.636	0	#DIV/0!	#DIV/0!	#DIV/0!		20.636	0	#DIV/0!	#DIV/0!	#DIV/0!			20.636	0	#DIV/0!	#DIV/0!	#DIV/0!		20.636	0	#DIV/0!	#DIV/0!	#DIV/0!		20.636	0	#DIV/0!	#DIV/0!	#DIV/0!
		47.2034	415.477	4.78037	100	4.56227	26	0.12	0.7	45	302	20.6366	20.6371	0.000552184	0.0138193	0.00320117	0.00321449		20.6366	0	#DIV/0!	#DIV/0!	#DIV/0!		20.6366	0	#DIV/0!	#DIV/0!	#DIV/0!			20.6366	0	#DIV/0!	#DIV/0!	#DIV/0!		20.6366	0	#DIV/0!	#DIV/0!	#DIV/0!		20.6366	0	#DIV/0!	#DIV/0!	#DIV/0!
		47.6033	415.512	4.82033	100	4.59866	26	0.12	0.7	45	303	20.6371	20.6377	0.000545792	0.0135897	0.00317421	0.00318738		20.6371	0	#DIV/0!	#DIV/0!	#DIV/0!		20.6371	0	#DIV/0!	#DIV/0!	#DIV/0!			20.6371	0	#DIV/0!	#DIV/0!	#DIV/0!		20.6371	0	#DIV/0!	#DIV/0!	#DIV/0!		20.6371	0	#DIV/0!	#DIV/0!	#DIV/0!
		48.0051	415.548	4.86049	100	4.6352	26	0.12	0.7	45	304	20.6377	20.6382	0.000539494	0.0133646	0.00314757	0.00316059		20.6377	0	#DIV/0!	#DIV/0!	#DIV/0!		20.6377	0	#DIV/0!	#DIV/0!	#DIV/0!			20.6377	0	#DIV/0!	#DIV/0!	#DIV/0!		20.6377	0	#DIV/0!	#DIV/0!	#DIV/0!		20.6377	0	#DIV/0!	#DIV/0!	#DIV/0!
		48.4091	415.582	4.90086	100	4.67189	26	0.12	0.7	45	305	20.6382	20.6387	0.000533288	0.013144	0.00312124	0.00313411		20.6382	0	#DIV/0!	#DIV/0!	#DIV/0!		20.6382	0	#DIV/0!	#DIV/0!	#DIV/0!			20.6382	0	#DIV/0!	#DIV/0!	#DIV/0!		20.6382	0	#DIV/0!	#DIV/0!	#DIV/0!		20.6382	0	#DIV/0!	#DIV/0!	#DIV/0!
		48.815	415.617	4.94143	100	4.70875	26	0.12	0.7	45	306	20.6387	20.6393	0.000527174	0.0129277	0.00309522	0.00310794		20.6387	0	#DIV/0!	#DIV/0!	#DIV/0!		20.6387	0	#DIV/0!	#DIV/0!	#DIV/0!			20.6387	0	#DIV/0!	#DIV/0!	#DIV/0!		20.6387	0	#DIV/0!	#DIV/0!	#DIV/0!		20.6387	0	#DIV/0!	#DIV/0!	#DIV/0!
		49.2231	415.651	4.98221	100	4.74576	26	0.12	0.7	45	307	20.6393	20.6398	0.000521148	0.0127157	0.0030695	0.00308207		20.6393	0	#DIV/0!	#DIV/0!	#DIV/0!		20.6393	0	#DIV/0!	#DIV/0!	#DIV/0!			20.6393	0	#DIV/0!	#DIV/0!	#DIV/0!		20.6393	0	#DIV/0!	#DIV/0!	#DIV/0!		20.6393	0	#DIV/0!	#DIV/0!	#DIV/0!
		49.6332	415.685	5.02319	100	4.78294	26	0.12	0.7	45	308	20.6398	20.6403	0.000515211	0.0125078	0.00304408	0.0030565		20.6398	0	#DIV/0!	#DIV/0!	#DIV/0!		20.6398	0	#DIV/0!	#DIV/0!	#DIV/0!			20.6398	0	#DIV/0!	#DIV/0!	#DIV/0!		20.6398	0	#DIV/0!	#DIV/0!	#DIV/0!		20.6398	0	#DIV/0!	#DIV/0!	#DIV/0!
		50.0454	415.718	5.06438	100	4.82027	26	0.12	0.7	45	309	20.6403	20.6408	0.00050936	0.012304	0.00301895	0.00303123		20.6403	0	#DIV/0!	#DIV/0!	#DIV/0!		20.6403	0	#DIV/0!	#DIV/0!	#DIV/0!			20.6403	0	#DIV/0!	#DIV/0!	#DIV/0!		20.6403	0	#DIV/0!	#DIV/0!	#DIV/0!		20.6403	0	#DIV/0!	#DIV/0!	#DIV/0!
		50.4596	415.751	5.10578	100	4.85775	26	0.12	0.7	45	310	20.6408	20.6413	0.000503594	0.0121041	0.0029941	0.00300625		20.6408	0	#DIV/0!	#DIV/0!	#DIV/0!		20.6408	0	#DIV/0!	#DIV/0!	#DIV/0!			20.6408	0	#DIV/0!	#DIV/0!	#DIV/0!		20.6408	0	#DIV/0!	#DIV/0!	#DIV/0!		20.6408	0	#DIV/0!	#DIV/0!	#DIV/0!
		50.8759	415.784	5.14739	100	4.8954	26	0.12	0.7	45	311	20.6413	20.6418	0.00049791	0.0119081	0.00296955	0.00298156		20.6413	0	#DIV/0!	#DIV/0!	#DIV/0!		20.6413	0	#DIV/0!	#DIV/0!	#DIV/0!			20.6413	0	#DIV/0!	#DIV/0!	#DIV/0!		20.6413	0	#DIV/0!	#DIV/0!	#DIV/0!		20.6413	0	#DIV/0!	#DIV/0!	#DIV/0!
		51.2943	415.816	5.1892	100	4.93321	26	0.12	0.7	45	312	20.6418	20.6423	0.000492309	0.0117158	0.00294527	0.00295714		20.6418	0	#DIV/0!	#DIV/0!	#DIV/0!		20.6418	0	#DIV/0!	#DIV/0!	#DIV/0!			20.6418	0	#DIV/0!	#DIV/0!	#DIV/0!		20.6418	0	#DIV/0!	#DIV/0!	#DIV/0!		20.6418	0	#DIV/0!	#DIV/0!	#DIV/0!
		51.7148	415.848	5.23122	100	4.97117	26	0.12	0.7	45	313	20.6423	20.6428	0.000486788	0.0115273	0.00292127	0.00293301		20.6423	0	#DIV/0!	#DIV/0!	#DIV/0!		20.6423	0	#DIV/0!	#DIV/0!	#DIV/0!			20.6423	0	#DIV/0!	#DIV/0!	#DIV/0!		20.6423	0	#DIV/0!	#DIV/0!	#DIV/0!		20.6423	0	#DIV/0!	#DIV/0!	#DIV/0!
		52.1373	415.879	5.27345	100	5.00929	26	0.12	0.7	45	314	20.6428	20.6433	0.000481346	0.0113424	0.00289754	0.00290915		20.6428	0	#DIV/0!	#DIV/0!	#DIV/0!		20.6428	0	#DIV/0!	#DIV/0!	#DIV/0!			20.6428	0	#DIV/0!	#DIV/0!	#DIV/0!		20.6428	0	#DIV/0!	#DIV/0!	#DIV/0!		20.6428	0	#DIV/0!	#DIV/0!	#DIV/0!
		52.562	415.91	5.31589	100	5.04756	26	0.12	0.7	45	315	20.6433	20.6437	0.000475981	0.011161	0.00287408	0.00288556		20.6433	0	#DIV/0!	#DIV/0!	#DIV/0!		20.6433	0	#DIV/0!	#DIV/0!	#DIV/0!			20.6433	0	#DIV/0!	#DIV/0!	#DIV/0!		20.6433	0	#DIV/0!	#DIV/0!	#DIV/0!		20.6433	0	#DIV/0!	#DIV/0!	#DIV/0!
		52.9887	415.941	5.35853	100	5.086	26	0.12	0.7	45	316	20.6437	20.6442	0.000470693	0.010983	0.00285088	0.00286224		20.6437	0	#DIV/0!	#DIV/0!	#DIV/0!		20.6437	0	#DIV/0!	#DIV/0!	#DIV/0!			20.6437	0	#DIV/0!	#DIV/0!	#DIV/0!		20.6437	0	#DIV/0!	#DIV/0!	#DIV/0!		20.6437	0	#DIV/0!	#DIV/0!	#DIV/0!
		53.4176	415.972	5.40139	100	5.12459	26	0.12	0.7	45	317	20.6442	20.6447	0.00046548	0.0108085	0.00282795	0.00283918		20.6442	0	#DIV/0!	#DIV/0!	#DIV/0!		20.6442	0	#DIV/0!	#DIV/0!	#DIV/0!			20.6442	0	#DIV/0!	#DIV/0!	#DIV/0!		20.6442	0	#DIV/0!	#DIV/0!	#DIV/0!		20.6442	0	#DIV/0!	#DIV/0!	#DIV/0!
		53.8485	416.002	5.44446	100	5.16334	26	0.12	0.7	45	318	20.6447	20.6451	0.00046034	0.0106372	0.00280527	0.00281637		20.6447	0	#DIV/0!	#DIV/0!	#DIV/0!		20.6447	0	#DIV/0!	#DIV/0!	#DIV/0!			20.6447	0	#DIV/0!	#DIV/0!	#DIV/0!		20.6447	0	#DIV/0!	#DIV/0!	#DIV/0!		20.6447	0	#DIV/0!	#DIV/0!	#DIV/0!
		54.2815	416.031	5.48773	100	5.20225	26	0.12	0.7	45	319	20.6451	20.6456	0.000455273	0.0104692	0.00278285	0.00279383		20.6451	0	#DIV/0!	#DIV/0!	#DIV/0!		20.6451	0	#DIV/0!	#DIV/0!	#DIV/0!			20.6451	0	#DIV/0!	#DIV/0!	#DIV/0!		20.6451	0	#DIV/0!	#DIV/0!	#DIV/0!		20.6451	0	#DIV/0!	#DIV/0!	#DIV/0!
		54.7167	416.061	5.53122	100	5.24131	26	0.12	0.7	45	320	20.6456	20.6461	0.000450276	0.0103044	0.00276067	0.00277153		20.6456	0	#DIV/0!	#DIV/0!	#DIV/0!		20.6456	0	#DIV/0!	#DIV/0!	#DIV/0!			20.6456	0	#DIV/0!	#DIV/0!	#DIV/0!		20.6456	0	#DIV/0!	#DIV/0!	#DIV/0!		20.6456	0	#DIV/0!	#DIV/0!	#DIV/0!
		55.1539	416.09	5.57492	100	5.28053	26	0.12	0.7	45	321	20.6461	20.6465	0.00044535	0.0101426	0.00273874	0.00274948		20.6461	0	#DIV/0!	#DIV/0!	#DIV/0!		20.6461	0	#DIV/0!	#DIV/0!	#DIV/0!			20.6461	0	#DIV/0!	#DIV/0!	#DIV/0!		20.6461	0	#DIV/0!	#DIV/0!	#DIV/0!		20.6461	0	#DIV/0!	#DIV/0!	#DIV/0!
		55.5933	416.119	5.61883	100	5.31991	26	0.12	0.7	45	322	20.6465	20.6469	0.000440493	0.00998386	0.00271705	0.00272768		20.6465	0	#DIV/0!	#DIV/0!	#DIV/0!		20.6465	0	#DIV/0!	#DIV/0!	#DIV/0!			20.6465	0	#DIV/0!	#DIV/0!	#DIV/0!		20.6465	0	#DIV/0!	#DIV/0!	#DIV/0!		20.6465	0	#DIV/0!	#DIV/0!	#DIV/0!
		56.0348	416.148	5.66295	100	5.35944	26	0.12	0.7	45	323	20.6469	20.6474	0.000435703	0.00982809	0.0026956	0.00270611		20.6469	0	#DIV/0!	#DIV/0!	#DIV/0!		20.6469	0	#DIV/0!	#DIV/0!	#DIV/0!			20.6469	0	#DIV/0!	#DIV/0!	#DIV/0!		20.6469	0	#DIV/0!	#DIV/0!	#DIV/0!		20.6469	0	#DIV/0!	#DIV/0!	#DIV/0!
		56.4784	416.176	5.70728	100	5.39914	26	0.12	0.7	45	324	20.6474	20.6478	0.000430979	0.00967521	0.00267439	0.00268478		20.6474	0	#DIV/0!	#DIV/0!	#DIV/0!		20.6474	0	#DIV/0!	#DIV/0!	#DIV/0!			20.6474	0	#DIV/0!	#DIV/0!	#DIV/0!		20.6474	0	#DIV/0!	#DIV/0!	#DIV/0!		20.6474	0	#DIV/0!	#DIV/0!	#DIV/0!
		56.9241	416.204	5.75182	100	5.43898	26	0.12	0.7	45	325	20.6478	20.6482	0.000426321	0.00952516	0.00265341	0.00266369		20.6478	0	#DIV/0!	#DIV/0!	#DIV/0!		20.6478	0	#DIV/0!	#DIV/0!	#DIV/0!			20.6478	0	#DIV/0!	#DIV/0!	#DIV/0!		20.6478	0	#DIV/0!	#DIV/0!	#DIV/0!		20.6478	0	#DIV/0!	#DIV/0!	#DIV/0!
		57.372	416.231	5.79658	100	5.47899	26	0.12	0.7	45	326	20.6482	20.6487	0.000421727	0.00937789	0.00263266	0.00264283		20.6482	0	#DIV/0!	#DIV/0!	#DIV/0!		20.6482	0	#DIV/0!	#DIV/0!	#DIV/0!			20.6482	0	#DIV/0!	#DIV/0!	#DIV/0!		20.6482	0	#DIV/0!	#DIV/0!	#DIV/0!		20.6482	0	#DIV/0!	#DIV/0!	#DIV/0!
		57.8219	416.259	5.84155	100	5.51915	26	0.12	0.7	45	327	20.6487	20.6491	0.000417196	0.00923333	0.00261213	0.00262219		20.6487	0	#DIV/0!	#DIV/0!	#DIV/0!		20.6487	0	#DIV/0!	#DIV/0!	#DIV/0!			20.6487	0	#DIV/0!	#DIV/0!	#DIV/0!		20.6487	0	#DIV/0!	#DIV/0!	#DIV/0!		20.6487	0	#DIV/0!	#DIV/0!	#DIV/0!
		58.2741	416.286	5.88673	100	5.55946	26	0.12	0.7	45	328	20.6491	20.6495	0.000412727	0.00909143	0.00259183	0.00260178		20.6491	0	#DIV/0!	#DIV/0!	#DIV/0!		20.6491	0	#DIV/0!	#DIV/0!	#DIV/0!			20.6491	0	#DIV/0!	#DIV/0!	#DIV/0!		20.6491	0	#DIV/0!	#DIV/0!	#DIV/0!		20.6491	0	#DIV/0!	#DIV/0!	#DIV/0!
		58.7283	416.313	5.93213	100	5.59994	26	0.12	0.7	45	329	20.6495	20.6499	0.00040832	0.00895212	0.00257174	0.00258159		20.6495	0	#DIV/0!	#DIV/0!	#DIV/0!		20.6495	0	#DIV/0!	#DIV/0!	#DIV/0!			20.6495	0	#DIV/0!	#DIV/0!	#DIV/0!		20.6495	0	#DIV/0!	#DIV/0!	#DIV/0!		20.6495	0	#DIV/0!	#DIV/0!	#DIV/0!
		59.1847	416.339	5.97774	100	5.64057	26	0.12	0.7	45	330	20.6499	20.6503	0.000403972	0.00881536	0.00255188	0.00256162		20.6499	0	#DIV/0!	#DIV/0!	#DIV/0!		20.6499	0	#DIV/0!	#DIV/0!	#DIV/0!			20.6499	0	#DIV/0!	#DIV/0!	#DIV/0!		20.6499	0	#DIV/0!	#DIV/0!	#DIV/0!		20.6499	0	#DIV/0!	#DIV/0!	#DIV/0!
		59.6433	416.365	6.02357	100	5.68135	26	0.12	0.7	45	331	20.6503	20.6507	0.000399684	0.00868109	0.00253222	0.00254186		20.6503	0	#DIV/0!	#DIV/0!	#DIV/0!		20.6503	0	#DIV/0!	#DIV/0!	#DIV/0!			20.6503	0	#DIV/0!	#DIV/0!	#DIV/0!		20.6503	0	#DIV/0!	#DIV/0!	#DIV/0!		20.6503	0	#DIV/0!	#DIV/0!	#DIV/0!
		60.104	416.391	6.06961	100	5.72229	26	0.12	0.7	45	332	20.6507	20.6511	0.000395453	0.00854926	0.00251278	0.00252232		20.6507	0	#DIV/0!	#DIV/0!	#DIV/0!		20.6507	0	#DIV/0!	#DIV/0!	#DIV/0!			20.6507	0	#DIV/0!	#DIV/0!	#DIV/0!		20.6507	0	#DIV/0!	#DIV/0!	#DIV/0!		20.6507	0	#DIV/0!	#DIV/0!	#DIV/0!
		60.5668	416.417	6.11587	100	5.76339	26	0.12	0.7	45	333	20.6511	20.6515	0.00039128	0.00841981	0.00249355	0.00250298		20.6511	0	#DIV/0!	#DIV/0!	#DIV/0!		20.6511	0	#DIV/0!	#DIV/0!	#DIV/0!			20.6511	0	#DIV/0!	#DIV/0!	#DIV/0!		20.6511	0	#DIV/0!	#DIV/0!	#DIV/0!		20.6511	0	#DIV/0!	#DIV/0!	#DIV/0!
		61.0318	416.442	6.16234	100	5.80464	26	0.12	0.7	45	334	20.6515	20.6519	0.000387163	0.0082927	0.00247452	0.00248385		20.6515	0	#DIV/0!	#DIV/0!	#DIV/0!		20.6515	0	#DIV/0!	#DIV/0!	#DIV/0!			20.6515	0	#DIV/0!	#DIV/0!	#DIV/0!		20.6515	0	#DIV/0!	#DIV/0!	#DIV/0!		20.6515	0	#DIV/0!	#DIV/0!	#DIV/0!
		61.499	416.467	6.20902	100	5.84604	26	0.12	0.7	45	335	20.6519	20.6523	0.000383101	0.00816788	0.00245569	0.00246493		20.6519	0	#DIV/0!	#DIV/0!	#DIV/0!		20.6519	0	#DIV/0!	#DIV/0!	#DIV/0!			20.6519	0	#DIV/0!	#DIV/0!	#DIV/0!		20.6519	0	#DIV/0!	#DIV/0!	#DIV/0!		20.6519	0	#DIV/0!	#DIV/0!	#DIV/0!
		61.9683	416.492	6.25593	100	5.8876	26	0.12	0.7	45	336	20.6523	20.6526	0.000379093	0.00804529	0.00243706	0.0024462		20.6523	0	#DIV/0!	#DIV/0!	#DIV/0!		20.6523	0	#DIV/0!	#DIV/0!	#DIV/0!			20.6523	0	#DIV/0!	#DIV/0!	#DIV/0!		20.6523	0	#DIV/0!	#DIV/0!	#DIV/0!		20.6523	0	#DIV/0!	#DIV/0!	#DIV/0!
		62.4398	416.517	6.30305	100	5.92932	26	0.12	0.7	45	337	20.6526	20.653	0.000375139	0.0079249	0.00241863	0.00242768		20.6526	0	#DIV/0!	#DIV/0!	#DIV/0!		20.6526	0	#DIV/0!	#DIV/0!	#DIV/0!			20.6526	0	#DIV/0!	#DIV/0!	#DIV/0!		20.6526	0	#DIV/0!	#DIV/0!	#DIV/0!		20.6526	0	#DIV/0!	#DIV/0!	#DIV/0!
		62.9135	416.541	6.35038	100	5.97119	26	0.12	0.7	45	338	20.653	20.6534	0.000371238	0.00780665	0.00240039	0.00240934		20.653	0	#DIV/0!	#DIV/0!	#DIV/0!		20.653	0	#DIV/0!	#DIV/0!	#DIV/0!			20.653	0	#DIV/0!	#DIV/0!	#DIV/0!		20.653	0	#DIV/0!	#DIV/0!	#DIV/0!		20.653	0	#DIV/0!	#DIV/0!	#DIV/0!
		63.3893	416.565	6.39794	100	6.01322	26	0.12	0.7	45	339	20.6534	20.6537	0.000367388	0.00769051	0.00238234	0.0023912		20.6534	0	#DIV/0!	#DIV/0!	#DIV/0!		20.6534	0	#DIV/0!	#DIV/0!	#DIV/0!			20.6534	0	#DIV/0!	#DIV/0!	#DIV/0!		20.6534	0	#DIV/0!	#DIV/0!	#DIV/0!		20.6534	0	#DIV/0!	#DIV/0!	#DIV/0!
		63.8673	416.589	6.44571	100	6.0554	26	0.12	0.7	45	340	20.6537	20.6541	0.000363589	0.00757643	0.00236449	0.00237326		20.6537	0	#DIV/0!	#DIV/0!	#DIV/0!		20.6537	0	#DIV/0!	#DIV/0!	#DIV/0!			20.6537	0	#DIV/0!	#DIV/0!	#DIV/0!		20.6537	0	#DIV/0!	#DIV/0!	#DIV/0!		20.6537	0	#DIV/0!	#DIV/0!	#DIV/0!
		64.3475	416.613	6.4937	100	6.09773	26	0.12	0.7	45	341	20.6541	20.6545	0.000359841	0.00746436	0.00234681	0.00235549		20.6541	0	#DIV/0!	#DIV/0!	#DIV/0!		20.6541	0	#DIV/0!	#DIV/0!	#DIV/0!			20.6541	0	#DIV/0!	#DIV/0!	#DIV/0!		20.6541	0	#DIV/0!	#DIV/0!	#DIV/0!		20.6541	0	#DIV/0!	#DIV/0!	#DIV/0!
		64.8299	416.636	6.54191	100	6.14022	26	0.12	0.7	45	342	20.6545	20.6548	0.000356141	0.00735427	0.00232933	0.00233792		20.6545	0	#DIV/0!	#DIV/0!	#DIV/0!		20.6545	0	#DIV/0!	#DIV/0!	#DIV/0!			20.6545	0	#DIV/0!	#DIV/0!	#DIV/0!		20.6545	0	#DIV/0!	#DIV/0!	#DIV/0!		20.6545	0	#DIV/0!	#DIV/0!	#DIV/0!
		65.3145	416.659	6.59033	100	6.18286	26	0.12	0.7	45	343	20.6548	20.6552	0.000352491	0.00724612	0.00231202	0.00232052		20.6548	0	#DIV/0!	#DIV/0!	#DIV/0!		20.6548	0	#DIV/0!	#DIV/0!	#DIV/0!			20.6548	0	#DIV/0!	#DIV/0!	#DIV/0!		20.6548	0	#DIV/0!	#DIV/0!	#DIV/0!		20.6548	0	#DIV/0!	#DIV/0!	#DIV/0!
		65.8012	416.682	6.63898	100	6.22566	26	0.12	0.7	45	344	20.6552	20.6555	0.000348888	0.00713986	0.00229489	0.00230331		20.6552	0	#DIV/0!	#DIV/0!	#DIV/0!		20.6552	0	#DIV/0!	#DIV/0!	#DIV/0!			20.6552	0	#DIV/0!	#DIV/0!	#DIV/0!		20.6552	0	#DIV/0!	#DIV/0!	#DIV/0!		20.6552	0	#DIV/0!	#DIV/0!	#DIV/0!
		66.2902	416.705	6.68784	100	6.26861	26	0.12	0.7	45	345	20.6555	20.6559	0.000345332	0.00703546	0.00227794	0.00228627		20.6555	0	#DIV/0!	#DIV/0!	#DIV/0!		20.6555	0	#DIV/0!	#DIV/0!	#DIV/0!			20.6555	0	#DIV/0!	#DIV/0!	#DIV/0!		20.6555	0	#DIV/0!	#DIV/0!	#DIV/0!		20.6555	0	#DIV/0!	#DIV/0!	#DIV/0!
		66.7814	416.727	6.73693	100	6.31171	26	0.12	0.7	45	346	20.6559	20.6562	0.000341822	0.00693288	0.00226116	0.00226941		20.6559	0	#DIV/0!	#DIV/0!	#DIV/0!		20.6559	0	#DIV/0!	#DIV/0!	#DIV/0!			20.6559	0	#DIV/0!	#DIV/0!	#DIV/0!		20.6559	0	#DIV/0!	#DIV/0!	#DIV/0!		20.6559	0	#DIV/0!	#DIV/0!	#DIV/0!
		67.2747	416.75	6.78623	100	6.35497	26	0.12	0.7	45	347	20.6562	20.6565	0.000338358	0.00683208	0.00224456	0.00225272		20.6562	0	#DIV/0!	#DIV/0!	#DIV/0!		20.6562	0	#DIV/0!	#DIV/0!	#DIV/0!			20.6562	0	#DIV/0!	#DIV/0!	#DIV/0!		20.6562	0	#DIV/0!	#DIV/0!	#DIV/0!		20.6562	0	#DIV/0!	#DIV/0!	#DIV/0!
		67.7703	416.772	6.83576	100	6.39838	26	0.12	0.7	45	348	20.6565	20.6569	0.000334938	0.00673303	0.00222812	0.0022362		20.6565	0	#DIV/0!	#DIV/0!	#DIV/0!		20.6565	0	#DIV/0!	#DIV/0!	#DIV/0!			20.6565	0	#DIV/0!	#DIV/0!	#DIV/0!		20.6565	0	#DIV/0!	#DIV/0!	#DIV/0!		20.6565	0	#DIV/0!	#DIV/0!	#DIV/0!
		68.268	416.793	6.8855	100	6.44194	26	0.12	0.7	45	349	20.6569	20.6572	0.000331563	0.00663569	0.00221186	0.00221985		20.6569	0	#DIV/0!	#DIV/0!	#DIV/0!		20.6569	0	#DIV/0!	#DIV/0!	#DIV/0!			20.6569	0	#DIV/0!	#DIV/0!	#DIV/0!		20.6569	0	#DIV/0!	#DIV/0!	#DIV/0!		20.6569	0	#DIV/0!	#DIV/0!	#DIV/0!
		68.768	416.815	6.93547	100	6.48566	26	0.12	0.7	45	350	20.6572	20.6575	0.000328231	0.00654003	0.00219575	0.00220367		20.6572	0	#DIV/0!	#DIV/0!	#DIV/0!		20.6572	0	#DIV/0!	#DIV/0!	#DIV/0!			20.6572	0	#DIV/0!	#DIV/0!	#DIV/0!		20.6572	0	#DIV/0!	#DIV/0!	#DIV/0!		20.6572	0	#DIV/0!	#DIV/0!	#DIV/0!
		69.2702	416.836	6.98566	100	6.52953	26	0.12	0.7	45	351	20.6575	20.6579	0.000324942	0.00644601	0.00217982	0.00218765		20.6575	0	#DIV/0!	#DIV/0!	#DIV/0!		20.6575	0	#DIV/0!	#DIV/0!	#DIV/0!			20.6575	0	#DIV/0!	#DIV/0!	#DIV/0!		20.6575	0	#DIV/0!	#DIV/0!	#DIV/0!		20.6575	0	#DIV/0!	#DIV/0!	#DIV/0!
		69.7746	416.857	7.03607	100	6.57355	26	0.12	0.7	45	352	20.6579	20.6582	0.000321695	0.00635361	0.00216404	0.0021718		20.6579	0	#DIV/0!	#DIV/0!	#DIV/0!		20.6579	0	#DIV/0!	#DIV/0!	#DIV/0!			20.6579	0	#DIV/0!	#DIV/0!	#DIV/0!		20.6579	0	#DIV/0!	#DIV/0!	#DIV/0!		20.6579	0	#DIV/0!	#DIV/0!	#DIV/0!
		70.2813	416.878	7.0867	100	6.61772	26	0.12	0.7	45	353	20.6582	20.6585	0.000318489	0.00626278	0.00214842	0.0021561		20.6582	0	#DIV/0!	#DIV/0!	#DIV/0!		20.6582	0	#DIV/0!	#DIV/0!	#DIV/0!			20.6582	0	#DIV/0!	#DIV/0!	#DIV/0!		20.6582	0	#DIV/0!	#DIV/0!	#DIV/0!		20.6582	0	#DIV/0!	#DIV/0!	#DIV/0!
		70.7901	416.899	7.13755	100	6.66205	26	0.12	0.7	45	354	20.6585	20.6588	0.000315324	0.0061735	0.00213296	0.00214056		20.6585	0	#DIV/0!	#DIV/0!	#DIV/0!		20.6585	0	#DIV/0!	#DIV/0!	#DIV/0!			20.6585	0	#DIV/0!	#DIV/0!	#DIV/0!		20.6585	0	#DIV/0!	#DIV/0!	#DIV/0!		20.6585	0	#DIV/0!	#DIV/0!	#DIV/0!
		71.3012	416.92	7.18863	100	6.70652	26	0.12	0.7	45	355	20.6588	20.6591	0.0003122	0.00608574	0.00211765	0.00212518		20.6588	0	#DIV/0!	#DIV/0!	#DIV/0!		20.6588	0	#DIV/0!	#DIV/0!	#DIV/0!			20.6588	0	#DIV/0!	#DIV/0!	#DIV/0!		20.6588	0	#DIV/0!	#DIV/0!	#DIV/0!		20.6588	0	#DIV/0!	#DIV/0!	#DIV/0!
		71.8146	416.94	7.23993	100	6.75115	26	0.12	0.7	45	356	20.6591	20.6594	0.000309114	0.00599946	0.00210249	0.00210995		20.6591	0	#DIV/0!	#DIV/0!	#DIV/0!		20.6591	0	#DIV/0!	#DIV/0!	#DIV/0!			20.6591	0	#DIV/0!	#DIV/0!	#DIV/0!		20.6591	0	#DIV/0!	#DIV/0!	#DIV/0!		20.6591	0	#DIV/0!	#DIV/0!	#DIV/0!
		72.3301	416.96	7.29146	100	6.79593	26	0.12	0.7	45	357	20.6594	20.6598	0.000306068	0.00591465	0.00208749	0.00209487		20.6594	0	#DIV/0!	#DIV/0!	#DIV/0!		20.6594	0	#DIV/0!	#DIV/0!	#DIV/0!			20.6594	0	#DIV/0!	#DIV/0!	#DIV/0!		20.6594	0	#DIV/0!	#DIV/0!	#DIV/0!		20.6594	0	#DIV/0!	#DIV/0!	#DIV/0!
		72.8479	416.98	7.3432	100	6.84086	26	0.12	0.7	45	358	20.6598	20.6601	0.00030306	0.00583126	0.00207263	0.00207995		20.6598	0	#DIV/0!	#DIV/0!	#DIV/0!		20.6598	0	#DIV/0!	#DIV/0!	#DIV/0!			20.6598	0	#DIV/0!	#DIV/0!	#DIV/0!		20.6598	0	#DIV/0!	#DIV/0!	#DIV/0!		20.6598	0	#DIV/0!	#DIV/0!	#DIV/0!
		73.368	417	7.39517	100	6.88595	26	0.12	0.7	45	359	20.6601	20.6604	0.00030009	0.00574927	0.00205793	0.00206517		20.6601	0	#DIV/0!	#DIV/0!	#DIV/0!		20.6601	0	#DIV/0!	#DIV/0!	#DIV/0!			20.6601	0	#DIV/0!	#DIV/0!	#DIV/0!		20.6601	0	#DIV/0!	#DIV/0!	#DIV/0!		20.6601	0	#DIV/0!	#DIV/0!	#DIV/0!
		73.8903	417.019	7.44737	100	6.93118	26	0.12	0.7	45	360	20.6604	20.6607	0.000297157	0.00566866	0.00204336	0.00205053		20.6604	0	#DIV/0!	#DIV/0!	#DIV/0!		20.6604	0	#DIV/0!	#DIV/0!	#DIV/0!			20.6604	0	#DIV/0!	#DIV/0!	#DIV/0!		20.6604	0	#DIV/0!	#DIV/0!	#DIV/0!		20.6604	0	#DIV/0!	#DIV/0!	#DIV/0!
		74.4148	417.039	7.49979	100	6.97656	26	0.12	0.7	45	361	20.6607	20.6609	0.00029426	0.0055894	0.00202895	0.00203604		20.6607	0	#DIV/0!	#DIV/0!	#DIV/0!		20.6607	0	#DIV/0!	#DIV/0!	#DIV/0!			20.6607	0	#DIV/0!	#DIV/0!	#DIV/0!		20.6607	0	#DIV/0!	#DIV/0!	#DIV/0!		20.6607	0	#DIV/0!	#DIV/0!	#DIV/0!
		74.9416	417.058	7.55244	100	7.0221	26	0.12	0.7	45	362	20.6609	20.6612	0.0002914	0.00551146	0.00201467	0.0020217		20.6609	0	#DIV/0!	#DIV/0!	#DIV/0!		20.6609	0	#DIV/0!	#DIV/0!	#DIV/0!			20.6609	0	#DIV/0!	#DIV/0!	#DIV/0!		20.6609	0	#DIV/0!	#DIV/0!	#DIV/0!		20.6609	0	#DIV/0!	#DIV/0!	#DIV/0!
		75.4706	417.077	7.60531	100	7.06778	26	0.12	0.7	45	363	20.6612	20.6615	0.000288575	0.00543481	0.00200053	0.00200749		20.6612	0	#DIV/0!	#DIV/0!	#DIV/0!		20.6612	0	#DIV/0!	#DIV/0!	#DIV/0!			20.6612	0	#DIV/0!	#DIV/0!	#DIV/0!		20.6612	0	#DIV/0!	#DIV/0!	#DIV/0!		20.6612	0	#DIV/0!	#DIV/0!	#DIV/0!
		76.002	417.095	7.65841	100	7.11362	26	0.12	0.7	45	364	20.6615	20.6618	0.000285785	0.00535944	0.00198653	0.00199342		20.6615	0	#DIV/0!	#DIV/0!	#DIV/0!		20.6615	0	#DIV/0!	#DIV/0!	#DIV/0!			20.6615	0	#DIV/0!	#DIV/0!	#DIV/0!		20.6615	0	#DIV/0!	#DIV/0!	#DIV/0!		20.6615	0	#DIV/0!	#DIV/0!	#DIV/0!
		76.5355	417.114	7.71173	100	7.1596	26	0.12	0.7	45	365	20.6618	20.6621	0.00028303	0.00528531	0.00197267	0.0019795		20.6618	0	#DIV/0!	#DIV/0!	#DIV/0!		20.6618	0	#DIV/0!	#DIV/0!	#DIV/0!			20.6618	0	#DIV/0!	#DIV/0!	#DIV/0!		20.6618	0	#DIV/0!	#DIV/0!	#DIV/0!		20.6618	0	#DIV/0!	#DIV/0!	#DIV/0!
		77.0714	417.133	7.76528	100	7.20574	26	0.12	0.7	45	366	20.6621	20.6624	0.000280308	0.0052124	0.00195894	0.0019657		20.6621	0	#DIV/0!	#DIV/0!	#DIV/0!		20.6621	0	#DIV/0!	#DIV/0!	#DIV/0!			20.6621	0	#DIV/0!	#DIV/0!	#DIV/0!		20.6621	0	#DIV/0!	#DIV/0!	#DIV/0!		20.6621	0	#DIV/0!	#DIV/0!	#DIV/0!
		77.6095	417.151	7.81906	100	7.25202	26	0.12	0.7	45	367	20.6624	20.6627	0.00027762	0.0051407	0.00194534	0.00195204		20.6624	0	#DIV/0!	#DIV/0!	#DIV/0!		20.6624	0	#DIV/0!	#DIV/0!	#DIV/0!			20.6624	0	#DIV/0!	#DIV/0!	#DIV/0!		20.6624	0	#DIV/0!	#DIV/0!	#DIV/0!		20.6624	0	#DIV/0!	#DIV/0!	#DIV/0!
		78.1499	417.169	7.87306	100	7.29845	26	0.12	0.7	45	368	20.6627	20.6629	0.000274964	0.00507017	0.00193188	0.00193851		20.6627	0	#DIV/0!	#DIV/0!	#DIV/0!		20.6627	0	#DIV/0!	#DIV/0!	#DIV/0!			20.6627	0	#DIV/0!	#DIV/0!	#DIV/0!		20.6627	0	#DIV/0!	#DIV/0!	#DIV/0!		20.6627	0	#DIV/0!	#DIV/0!	#DIV/0!
		78.6925	417.187	7.92729	100	7.34503	26	0.12	0.7	45	369	20.6629	20.6632	0.000272342	0.00500079	0.00191854	0.00192511		20.6629	0	#DIV/0!	#DIV/0!	#DIV/0!		20.6629	0	#DIV/0!	#DIV/0!	#DIV/0!			20.6629	0	#DIV/0!	#DIV/0!	#DIV/0!		20.6629	0	#DIV/0!	#DIV/0!	#DIV/0!		20.6629	0	#DIV/0!	#DIV/0!	#DIV/0!
		79.2375	417.205	7.98175	100	7.39176	26	0.12	0.7	45	370	20.6632	20.6635	0.000269751	0.00493255	0.00190534	0.00191184		20.6632	0	#DIV/0!	#DIV/0!	#DIV/0!		20.6632	0	#DIV/0!	#DIV/0!	#DIV/0!			20.6632	0	#DIV/0!	#DIV/0!	#DIV/0!		20.6632	0	#DIV/0!	#DIV/0!	#DIV/0!		20.6632	0	#DIV/0!	#DIV/0!	#DIV/0!
		79.7847	417.222	8.03644	100	7.43864	26	0.12	0.7	45	371	20.6635	20.6637	0.000267191	0.00486541	0.00189226	0.0018987		20.6635	0	#DIV/0!	#DIV/0!	#DIV/0!		20.6635	0	#DIV/0!	#DIV/0!	#DIV/0!			20.6635	0	#DIV/0!	#DIV/0!	#DIV/0!		20.6635	0	#DIV/0!	#DIV/0!	#DIV/0!		20.6635	0	#DIV/0!	#DIV/0!	#DIV/0!
		80.3342	417.24	8.09136	100	7.48567	26	0.12	0.7	45	372	20.6637	20.664	0.000264663	0.00479937	0.0018793	0.00188569		20.6637	0	#DIV/0!	#DIV/0!	#DIV/0!		20.6637	0	#DIV/0!	#DIV/0!	#DIV/0!			20.6637	0	#DIV/0!	#DIV/0!	#DIV/0!		20.6637	0	#DIV/0!	#DIV/0!	#DIV/0!		20.6637	0	#DIV/0!	#DIV/0!	#DIV/0!
		80.886	417.257	8.1465	100	7.53284	26	0.12	0.7	45	373	20.664	20.6643	0.000262165	0.00473439	0.00186647	0.00187279		20.664	0	#DIV/0!	#DIV/0!	#DIV/0!		20.664	0	#DIV/0!	#DIV/0!	#DIV/0!			20.664	0	#DIV/0!	#DIV/0!	#DIV/0!		20.664	0	#DIV/0!	#DIV/0!	#DIV/0!		20.664	0	#DIV/0!	#DIV/0!	#DIV/0!
		81.4401	417.274	8.20188	100	7.58016	26	0.12	0.7	45	374	20.6643	20.6645	0.000259697	0.00467047	0.00185376	0.00186003		20.6643	0	#DIV/0!	#DIV/0!	#DIV/0!		20.6643	0	#DIV/0!	#DIV/0!	#DIV/0!			20.6643	0	#DIV/0!	#DIV/0!	#DIV/0!		20.6643	0	#DIV/0!	#DIV/0!	#DIV/0!		20.6643	0	#DIV/0!	#DIV/0!	#DIV/0!
		81.9965	417.291	8.25748	100	7.62763	26	0.12	0.7	45	375	20.6645	20.6648	0.000257259	0.00460757	0.00184117	0.00184738		20.6645	0	#DIV/0!	#DIV/0!	#DIV/0!		20.6645	0	#DIV/0!	#DIV/0!	#DIV/0!			20.6645	0	#DIV/0!	#DIV/0!	#DIV/0!		20.6645	0	#DIV/0!	#DIV/0!	#DIV/0!		20.6645	0	#DIV/0!	#DIV/0!	#DIV/0!
		82.5552	417.308	8.31332	100	7.67525	26	0.12	0.7	45	376	20.6648	20.665	0.00025485	0.00454568	0.0018287	0.00183485		20.6648	0	#DIV/0!	#DIV/0!	#DIV/0!		20.6648	0	#DIV/0!	#DIV/0!	#DIV/0!			20.6648	0	#DIV/0!	#DIV/0!	#DIV/0!		20.6648	0	#DIV/0!	#DIV/0!	#DIV/0!		20.6648	0	#DIV/0!	#DIV/0!	#DIV/0!
		83.1162	417.324	8.36938	100	7.72301	26	0.12	0.7	45	377	20.665	20.6653	0.00025247	0.00448479	0.00181635	0.00182244		20.665	0	#DIV/0!	#DIV/0!	#DIV/0!		20.665	0	#DIV/0!	#DIV/0!	#DIV/0!			20.665	0	#DIV/0!	#DIV/0!	#DIV/0!		20.665	0	#DIV/0!	#DIV/0!	#DIV/0!		20.665	0	#DIV/0!	#DIV/0!	#DIV/0!
		83.6795	417.341	8.42567	100	7.77092	26	0.12	0.7	45	378	20.6653	20.6655	0.000250118	0.00442486	0.00180411	0.00181014		20.6653	0	#DIV/0!	#DIV/0!	#DIV/0!		20.6653	0	#DIV/0!	#DIV/0!	#DIV/0!			20.6653	0	#DIV/0!	#DIV/0!	#DIV/0!		20.6653	0	#DIV/0!	#DIV/0!	#DIV/0!		20.6653	0	#DIV/0!	#DIV/0!	#DIV/0!
		84.2451	417.357	8.4822	100	7.81898	26	0.12	0.7	45	379	20.6655	20.6658	0.000247795	0.0043659	0.00179199	0.00179797		20.6655	0	#DIV/0!	#DIV/0!	#DIV/0!		20.6655	0	#DIV/0!	#DIV/0!	#DIV/0!			20.6655	0	#DIV/0!	#DIV/0!	#DIV/0!		20.6655	0	#DIV/0!	#DIV/0!	#DIV/0!		20.6655	0	#DIV/0!	#DIV/0!	#DIV/0!
		84.813	417.373	8.53896	100	7.86718	26	0.12	0.7	45	380	20.6658	20.666	0.000245498	0.00430787	0.00177998	0.0017859		20.6658	0	#DIV/0!	#DIV/0!	#DIV/0!		20.6658	0	#DIV/0!	#DIV/0!	#DIV/0!			20.6658	0	#DIV/0!	#DIV/0!	#DIV/0!		20.6658	0	#DIV/0!	#DIV/0!	#DIV/0!		20.6658	0	#DIV/0!	#DIV/0!	#DIV/0!
		85.3832	417.389	8.59595	100	7.91553	26	0.12	0.7	45	381	20.666	20.6663	0.000243229	0.00425076	0.00176808	0.00177395		20.666	0	#DIV/0!	#DIV/0!	#DIV/0!		20.666	0	#DIV/0!	#DIV/0!	#DIV/0!			20.666	0	#DIV/0!	#DIV/0!	#DIV/0!		20.666	0	#DIV/0!	#DIV/0!	#DIV/0!		20.666	0	#DIV/0!	#DIV/0!	#DIV/0!
		85.9558	417.405	8.65317	100	7.96403	26	0.12	0.7	45	382	20.6663	20.6665	0.000240987	0.00419455	0.0017563	0.00176211		20.6663	0	#DIV/0!	#DIV/0!	#DIV/0!		20.6663	0	#DIV/0!	#DIV/0!	#DIV/0!			20.6663	0	#DIV/0!	#DIV/0!	#DIV/0!		20.6663	0	#DIV/0!	#DIV/0!	#DIV/0!		20.6663	0	#DIV/0!	#DIV/0!	#DIV/0!
		86.5307	417.421	8.71062	100	8.01267	26	0.12	0.7	45	383	20.6665	20.6668	0.000238771	0.00413923	0.00174462	0.00175038		20.6665	0	#DIV/0!	#DIV/0!	#DIV/0!		20.6665	0	#DIV/0!	#DIV/0!	#DIV/0!			20.6665	0	#DIV/0!	#DIV/0!	#DIV/0!		20.6665	0	#DIV/0!	#DIV/0!	#DIV/0!		20.6665	0	#DIV/0!	#DIV/0!	#DIV/0!
		87.1079	417.436	8.7683	100	8.06145	26	0.12	0.7	45	384	20.6668	20.667	0.000236582	0.00408478	0.00173305	0.00173876		20.6668	0	#DIV/0!	#DIV/0!	#DIV/0!		20.6668	0	#DIV/0!	#DIV/0!	#DIV/0!			20.6668	0	#DIV/0!	#DIV/0!	#DIV/0!		20.6668	0	#DIV/0!	#DIV/0!	#DIV/0!		20.6668	0	#DIV/0!	#DIV/0!	#DIV/0!
		87.6875	417.452	8.82622	100	8.11038	26	0.12	0.7	45	385	20.667	20.6672	0.000234417	0.00403118	0.00172159	0.00172724		20.667	0	#DIV/0!	#DIV/0!	#DIV/0!		20.667	0	#DIV/0!	#DIV/0!	#DIV/0!			20.667	0	#DIV/0!	#DIV/0!	#DIV/0!		20.667	0	#DIV/0!	#DIV/0!	#DIV/0!		20.667	0	#DIV/0!	#DIV/0!	#DIV/0!
		88.2693	417.467	8.88437	100	8.15946	26	0.12	0.7	45	386	20.6672	20.6675	0.000232279	0.00397842	0.00171023	0.00171584		20.6672	0	#DIV/0!	#DIV/0!	#DIV/0!		20.6672	0	#DIV/0!	#DIV/0!	#DIV/0!			20.6672	0	#DIV/0!	#DIV/0!	#DIV/0!		20.6672	0	#DIV/0!	#DIV/0!	#DIV/0!		20.6672	0	#DIV/0!	#DIV/0!	#DIV/0!
		88.8535	417.482	8.94276	100	8.20868	26	0.12	0.7	45	387	20.6675	20.6677	0.000230165	0.00392649	0.00169898	0.00170453		20.6675	0	#DIV/0!	#DIV/0!	#DIV/0!		20.6675	0	#DIV/0!	#DIV/0!	#DIV/0!			20.6675	0	#DIV/0!	#DIV/0!	#DIV/0!		20.6675	0	#DIV/0!	#DIV/0!	#DIV/0!		20.6675	0	#DIV/0!	#DIV/0!	#DIV/0!
		89.4401	417.497	9.00138	100	8.25804	26	0.12	0.7	45	388	20.6677	20.6679	0.000228075	0.00387536	0.00168783	0.00169333		20.6677	0	#DIV/0!	#DIV/0!	#DIV/0!		20.6677	0	#DIV/0!	#DIV/0!	#DIV/0!			20.6677	0	#DIV/0!	#DIV/0!	#DIV/0!		20.6677	0	#DIV/0!	#DIV/0!	#DIV/0!		20.6677	0	#DIV/0!	#DIV/0!	#DIV/0!
		90.029	417.512	9.06023	100	8.30755	26	0.12	0.7	45	389	20.6679	20.6681	0.00022601	0.00382503	0.00167678	0.00168224		20.6679	0	#DIV/0!	#DIV/0!	#DIV/0!		20.6679	0	#DIV/0!	#DIV/0!	#DIV/0!			20.6679	0	#DIV/0!	#DIV/0!	#DIV/0!		20.6679	0	#DIV/0!	#DIV/0!	#DIV/0!		20.6679	0	#DIV/0!	#DIV/0!	#DIV/0!
		90.6202	417.527	9.11932	100	8.3572	26	0.12	0.7	45	390	20.6681	20.6684	0.000223969	0.00377548	0.00166584	0.00167124		20.6681	0	#DIV/0!	#DIV/0!	#DIV/0!		20.6681	0	#DIV/0!	#DIV/0!	#DIV/0!			20.6681	0	#DIV/0!	#DIV/0!	#DIV/0!		20.6681	0	#DIV/0!	#DIV/0!	#DIV/0!		20.6681	0	#DIV/0!	#DIV/0!	#DIV/0!
		91.2138	417.542	9.17864	100	8.40699	26	0.12	0.7	45	391	20.6684	20.6686	0.000221951	0.00372669	0.00165499	0.00166034		20.6684	0	#DIV/0!	#DIV/0!	#DIV/0!		20.6684	0	#DIV/0!	#DIV/0!	#DIV/0!			20.6684	0	#DIV/0!	#DIV/0!	#DIV/0!		20.6684	0	#DIV/0!	#DIV/0!	#DIV/0!		20.6684	0	#DIV/0!	#DIV/0!	#DIV/0!
		91.8098	417.556	9.23819	100	8.45693	26	0.12	0.7	45	392	20.6686	20.6688	0.000219957	0.00367865	0.00164424	0.00164955		20.6686	0	#DIV/0!	#DIV/0!	#DIV/0!		20.6686	0	#DIV/0!	#DIV/0!	#DIV/0!			20.6686	0	#DIV/0!	#DIV/0!	#DIV/0!		20.6686	0	#DIV/0!	#DIV/0!	#DIV/0!		20.6686	0	#DIV/0!	#DIV/0!	#DIV/0!
		92.4081	417.57	9.29799	100	8.50701	26	0.12	0.7	45	393	20.6688	20.669	0.000217985	0.00363136	0.00163359	0.00163885		20.6688	0	#DIV/0!	#DIV/0!	#DIV/0!		20.6688	0	#DIV/0!	#DIV/0!	#DIV/0!			20.6688	0	#DIV/0!	#DIV/0!	#DIV/0!		20.6688	0	#DIV/0!	#DIV/0!	#DIV/0!		20.6688	0	#DIV/0!	#DIV/0!	#DIV/0!
		93.0088	417.585	9.35802	100	8.55723	26	0.12	0.7	45	394	20.669	20.6692	0.000216036	0.00358479	0.00162303	0.00162824		20.669	0	#DIV/0!	#DIV/0!	#DIV/0!		20.669	0	#DIV/0!	#DIV/0!	#DIV/0!			20.669	0	#DIV/0!	#DIV/0!	#DIV/0!		20.669	0	#DIV/0!	#DIV/0!	#DIV/0!		20.669	0	#DIV/0!	#DIV/0!	#DIV/0!
		93.6118	417.599	9.41828	100	8.60759	26	0.12	0.7	45	395	20.6692	20.6695	0.000214109	0.00353893	0.00161257	0.00161774		20.6692	0	#DIV/0!	#DIV/0!	#DIV/0!		20.6692	0	#DIV/0!	#DIV/0!	#DIV/0!			20.6692	0	#DIV/0!	#DIV/0!	#DIV/0!		20.6692	0	#DIV/0!	#DIV/0!	#DIV/0!		20.6692	0	#DIV/0!	#DIV/0!	#DIV/0!
		94.2172	417.613	9.47878	100	8.6581	26	0.12	0.7	45	396	20.6695	20.6697	0.000212205	0.00349377	0.0016022	0.00160732		20.6695	0	#DIV/0!	#DIV/0!	#DIV/0!		20.6695	0	#DIV/0!	#DIV/0!	#DIV/0!			20.6695	0	#DIV/0!	#DIV/0!	#DIV/0!		20.6695	0	#DIV/0!	#DIV/0!	#DIV/0!		20.6695	0	#DIV/0!	#DIV/0!	#DIV/0!
		94.8249	417.627	9.53952	100	8.70875	26	0.12	0.7	45	397	20.6697	20.6699	0.000210321	0.0034493	0.00159193	0.001597		20.6697	0	#DIV/0!	#DIV/0!	#DIV/0!		20.6697	0	#DIV/0!	#DIV/0!	#DIV/0!			20.6697	0	#DIV/0!	#DIV/0!	#DIV/0!		20.6697	0	#DIV/0!	#DIV/0!	#DIV/0!		20.6697	0	#DIV/0!	#DIV/0!	#DIV/0!
		95.4351	417.64	9.6005	100	8.75954	26	0.12	0.7	45	398	20.6699	20.6701	0.00020846	0.0034055	0.00158175	0.00158678		20.6699	0	#DIV/0!	#DIV/0!	#DIV/0!		20.6699	0	#DIV/0!	#DIV/0!	#DIV/0!			20.6699	0	#DIV/0!	#DIV/0!	#DIV/0!		20.6699	0	#DIV/0!	#DIV/0!	#DIV/0!		20.6699	0	#DIV/0!	#DIV/0!	#DIV/0!
		96.0476	417.654	9.66171	100	8.81047	26	0.12	0.7	45	399	20.6701	20.6703	0.000206619	0.00336237	0.00157165	0.00157664		20.6701	0	#DIV/0!	#DIV/0!	#DIV/0!		20.6701	0	#DIV/0!	#DIV/0!	#DIV/0!			20.6701	0	#DIV/0!	#DIV/0!	#DIV/0!		20.6701	0	#DIV/0!	#DIV/0!	#DIV/0!		20.6701	0	#DIV/0!	#DIV/0!	#DIV/0!
		96.6625	417.667	9.72316	100	8.86154	26	0.12	0.7	45	400	20.6703	20.6705	0.000204799	0.00331989	0.00156165	0.00156659		20.6703	0	#DIV/0!	#DIV/0!	#DIV/0!		20.6703	0	#DIV/0!	#DIV/0!	#DIV/0!			20.6703	0	#DIV/0!	#DIV/0!	#DIV/0!		20.6703	0	#DIV/0!	#DIV/0!	#DIV/0!		20.6703	0	#DIV/0!	#DIV/0!	#DIV/0!
		97.2798	417.681	9.78485	100	8.91275	26	0.12	0.7	45	401	20.6705	20.6707	0.000202999	0.00327805	0.00155174	0.00155664		20.6705	0	#DIV/0!	#DIV/0!	#DIV/0!		20.6705	0	#DIV/0!	#DIV/0!	#DIV/0!			20.6705	0	#DIV/0!	#DIV/0!	#DIV/0!		20.6705	0	#DIV/0!	#DIV/0!	#DIV/0!		20.6705	0	#DIV/0!	#DIV/0!	#DIV/0!
		97.8994	417.694	9.84677	100	8.9641	26	0.12	0.7	45	402	20.6707	20.6709	0.00020122	0.00323684	0.00154191	0.00154677		20.6707	0	#DIV/0!	#DIV/0!	#DIV/0!		20.6707	0	#DIV/0!	#DIV/0!	#DIV/0!			20.6707	0	#DIV/0!	#DIV/0!	#DIV/0!		20.6707	0	#DIV/0!	#DIV/0!	#DIV/0!		20.6707	0	#DIV/0!	#DIV/0!	#DIV/0!
		98.5215	417.707	9.90894	100	9.01559	26	0.12	0.7	45	403	20.6709	20.6711	0.000199461	0.00319624	0.00153217	0.00153698		20.6709	0	#DIV/0!	#DIV/0!	#DIV/0!		20.6709	0	#DIV/0!	#DIV/0!	#DIV/0!			20.6709	0	#DIV/0!	#DIV/0!	#DIV/0!		20.6709	0	#DIV/0!	#DIV/0!	#DIV/0!		20.6709	0	#DIV/0!	#DIV/0!	#DIV/0!
		99.1459	417.72	9.97134	100	9.06722	26	0.12	0.7	45	404	20.6711	20.6713	0.000197721	0.00315626	0.00152252	0.00152729		20.6711	0	#DIV/0!	#DIV/0!	#DIV/0!		20.6711	0	#DIV/0!	#DIV/0!	#DIV/0!			20.6711	0	#DIV/0!	#DIV/0!	#DIV/0!		20.6711	0	#DIV/0!	#DIV/0!	#DIV/0!		20.6711	0	#DIV/0!	#DIV/0!	#DIV/0!
		99.7727	417.733	10.034	100	9.11899	26	0.12	0.7	45	405	20.6713	20.6715	0.000196	0.00311687	0.00151295	0.00151768		20.6713	0	#DIV/0!	#DIV/0!	#DIV/0!		20.6713	0	#DIV/0!	#DIV/0!	#DIV/0!			20.6713	0	#DIV/0!	#DIV/0!	#DIV/0!		20.6713	0	#DIV/0!	#DIV/0!	#DIV/0!		20.6713	0	#DIV/0!	#DIV/0!	#DIV/0!
		100.402	417.746	10.0969	100	9.1709	26	0.12	0.7	45	406	20.6715	20.6717	0.000194299	0.00307806	0.00150346	0.00150815		20.6715	0	#DIV/0!	#DIV/0!	#DIV/0!		20.6715	0	#DIV/0!	#DIV/0!	#DIV/0!			20.6715	0	#DIV/0!	#DIV/0!	#DIV/0!		20.6715	0	#DIV/0!	#DIV/0!	#DIV/0!		20.6715	0	#DIV/0!	#DIV/0!	#DIV/0!
		101.034	417.759	10.16	100	9.22294	26	0.12	0.7	45	407	20.6717	20.6719	0.000192617	0.00303984	0.00149406	0.00149871		20.6717	0	#DIV/0!	#DIV/0!	#DIV/0!		20.6717	0	#DIV/0!	#DIV/0!	#DIV/0!			20.6717	0	#DIV/0!	#DIV/0!	#DIV/0!		20.6717	0	#DIV/0!	#DIV/0!	#DIV/0!		20.6717	0	#DIV/0!	#DIV/0!	#DIV/0!
		101.668	417.771	10.2234	100	9.27513	26	0.12	0.7	45	408	20.6719	20.6721	0.000190953	0.00300217	0.00148474	0.00148934		20.6719	0	#DIV/0!	#DIV/0!	#DIV/0!		20.6719	0	#DIV/0!	#DIV/0!	#DIV/0!			20.6719	0	#DIV/0!	#DIV/0!	#DIV/0!		20.6719	0	#DIV/0!	#DIV/0!	#DIV/0!		20.6719	0	#DIV/0!	#DIV/0!	#DIV/0!
		102.304	417.784	10.287	100	9.32745	26	0.12	0.7	45	409	20.6721	20.6723	0.000189308	0.00296507	0.0014755	0.00148006		20.6721	0	#DIV/0!	#DIV/0!	#DIV/0!		20.6721	0	#DIV/0!	#DIV/0!	#DIV/0!			20.6721	0	#DIV/0!	#DIV/0!	#DIV/0!		20.6721	0	#DIV/0!	#DIV/0!	#DIV/0!		20.6721	0	#DIV/0!	#DIV/0!	#DIV/0!
		102.943	417.796	10.3508	100	9.37991	26	0.12	0.7	45	410	20.6723	20.6725	0.00018768	0.00292851	0.00146634	0.00147086		20.6723	0	#DIV/0!	#DIV/0!	#DIV/0!		20.6723	0	#DIV/0!	#DIV/0!	#DIV/0!			20.6723	0	#DIV/0!	#DIV/0!	#DIV/0!		20.6723	0	#DIV/0!	#DIV/0!	#DIV/0!		20.6723	0	#DIV/0!	#DIV/0!	#DIV/0!
		103.584	417.808	10.4149	100	9.43251	26	0.12	0.7	45	411	20.6725	20.6726	0.000186071	0.00289249	0.00145725	0.00146174		20.6725	0	#DIV/0!	#DIV/0!	#DIV/0!		20.6725	0	#DIV/0!	#DIV/0!	#DIV/0!			20.6725	0	#DIV/0!	#DIV/0!	#DIV/0!		20.6725	0	#DIV/0!	#DIV/0!	#DIV/0!		20.6725	0	#DIV/0!	#DIV/0!	#DIV/0!
		104.228	417.821	10.4792	100	9.48525	26	0.12	0.7	45	412	20.6726	20.6728	0.000184479	0.002857	0.00144825	0.0014527		20.6726	0	#DIV/0!	#DIV/0!	#DIV/0!		20.6726	0	#DIV/0!	#DIV/0!	#DIV/0!			20.6726	0	#DIV/0!	#DIV/0!	#DIV/0!		20.6726	0	#DIV/0!	#DIV/0!	#DIV/0!		20.6726	0	#DIV/0!	#DIV/0!	#DIV/0!
		104.874	417.833	10.5438	100	9.53812	26	0.12	0.7	45	413	20.6728	20.673	0.000182905	0.00282203	0.00143933	0.00144374		20.6728	0	#DIV/0!	#DIV/0!	#DIV/0!		20.6728	0	#DIV/0!	#DIV/0!	#DIV/0!			20.6728	0	#DIV/0!	#DIV/0!	#DIV/0!		20.6728	0	#DIV/0!	#DIV/0!	#DIV/0!		20.6728	0	#DIV/0!	#DIV/0!	#DIV/0!
		105.523	417.845	10.6086	100	9.59113	26	0.12	0.7	45	414	20.673	20.6732	0.000181348	0.00278757	0.00143048	0.00143485		20.673	0	#DIV/0!	#DIV/0!	#DIV/0!		20.673	0	#DIV/0!	#DIV/0!	#DIV/0!			20.673	0	#DIV/0!	#DIV/0!	#DIV/0!		20.673	0	#DIV/0!	#DIV/0!	#DIV/0!		20.673	0	#DIV/0!	#DIV/0!	#DIV/0!
		106.174	417.856	10.6737	100	9.64427	26	0.12	0.7	45	415	20.6732	20.6734	0.000179807	0.00275361	0.0014217	0.00142604		20.6732	0	#DIV/0!	#DIV/0!	#DIV/0!		20.6732	0	#DIV/0!	#DIV/0!	#DIV/0!			20.6732	0	#DIV/0!	#DIV/0!	#DIV/0!		20.6732	0	#DIV/0!	#DIV/0!	#DIV/0!		20.6732	0	#DIV/0!	#DIV/0!	#DIV/0!
		106.827	417.868	10.739	100	9.69755	26	0.12	0.7	45	416	20.6734	20.6735	0.000178284	0.00272015	0.00141301	0.00141731		20.6734	0	#DIV/0!	#DIV/0!	#DIV/0!		20.6734	0	#DIV/0!	#DIV/0!	#DIV/0!			20.6734	0	#DIV/0!	#DIV/0!	#DIV/0!		20.6734	0	#DIV/0!	#DIV/0!	#DIV/0!		20.6734	0	#DIV/0!	#DIV/0!	#DIV/0!
		107.483	417.88	10.8045	100	9.75096	26	0.12	0.7	45	417	20.6735	20.6737	0.000176777	0.00268717	0.00140438	0.00140865		20.6735	0	#DIV/0!	#DIV/0!	#DIV/0!		20.6735	0	#DIV/0!	#DIV/0!	#DIV/0!			20.6735	0	#DIV/0!	#DIV/0!	#DIV/0!		20.6735	0	#DIV/0!	#DIV/0!	#DIV/0!		20.6735	0	#DIV/0!	#DIV/0!	#DIV/0!
		108.141	417.891	10.8703	100	9.80451	26	0.12	0.7	45	418	20.6737	20.6739	0.000175286	0.00265467	0.00139583	0.00140006		20.6737	0	#DIV/0!	#DIV/0!	#DIV/0!		20.6737	0	#DIV/0!	#DIV/0!	#DIV/0!			20.6737	0	#DIV/0!	#DIV/0!	#DIV/0!		20.6737	0	#DIV/0!	#DIV/0!	#DIV/0!		20.6737	0	#DIV/0!	#DIV/0!	#DIV/0!
		108.802	417.903	10.9363	100	9.8582	26	0.12	0.7	45	419	20.6739	20.6741	0.000173811	0.00262263	0.00138735	0.00139154		20.6739	0	#DIV/0!	#DIV/0!	#DIV/0!		20.6739	0	#DIV/0!	#DIV/0!	#DIV/0!			20.6739	0	#DIV/0!	#DIV/0!	#DIV/0!		20.6739	0	#DIV/0!	#DIV/0!	#DIV/0!		20.6739	0	#DIV/0!	#DIV/0!	#DIV/0!
		109.465	417.914	11.0026	100	9.91202	26	0.12	0.7	45	420	20.6741	20.6742	0.000172352	0.00259106	0.00137894	0.0013831		20.6741	0	#DIV/0!	#DIV/0!	#DIV/0!		20.6741	0	#DIV/0!	#DIV/0!	#DIV/0!			20.6741	0	#DIV/0!	#DIV/0!	#DIV/0!		20.6741	0	#DIV/0!	#DIV/0!	#DIV/0!		20.6741	0	#DIV/0!	#DIV/0!	#DIV/0!
		110.131	417.926	11.0691	100	9.96597	26	0.12	0.7	45	421	20.6742	20.6744	0.000170909	0.00255994	0.00137061	0.00137473		20.6742	0	#DIV/0!	#DIV/0!	#DIV/0!		20.6742	0	#DIV/0!	#DIV/0!	#DIV/0!			20.6742	0	#DIV/0!	#DIV/0!	#DIV/0!		20.6742	0	#DIV/0!	#DIV/0!	#DIV/0!		20.6742	0	#DIV/0!	#DIV/0!	#DIV/0!
		110.799	417.937	11.1359	100	10.0201	26	0.12	0.7	45	422	20.6744	20.6746	0.000169481	0.00252927	0.00136234	0.00136643		20.6744	0	#DIV/0!	#DIV/0!	#DIV/0!		20.6744	0	#DIV/0!	#DIV/0!	#DIV/0!			20.6744	0	#DIV/0!	#DIV/0!	#DIV/0!		20.6744	0	#DIV/0!	#DIV/0!	#DIV/0!		20.6744	0	#DIV/0!	#DIV/0!	#DIV/0!
		111.469	417.948	11.2029	100	10.0743	26	0.12	0.7	45	423	20.6746	20.6748	0.000168069	0.00249903	0.00135414	0.0013582		20.6746	0	#DIV/0!	#DIV/0!	#DIV/0!		20.6746	0	#DIV/0!	#DIV/0!	#DIV/0!			20.6746	0	#DIV/0!	#DIV/0!	#DIV/0!		20.6746	0	#DIV/0!	#DIV/0!	#DIV/0!		20.6746	0	#DIV/0!	#DIV/0!	#DIV/0!
		112.142	417.959	11.2701	100	10.1286	26	0.12	0.7	45	424	20.6748	20.6749	0.000166671	0.00246923	0.00134602	0.00135004		20.6748	0	#DIV/0!	#DIV/0!	#DIV/0!		20.6748	0	#DIV/0!	#DIV/0!	#DIV/0!			20.6748	0	#DIV/0!	#DIV/0!	#DIV/0!		20.6748	0	#DIV/0!	#DIV/0!	#DIV/0!		20.6748	0	#DIV/0!	#DIV/0!	#DIV/0!
		112.817	417.97	11.3376	100	10.1831	26	0.12	0.7	45	425	20.6749	20.6751	0.000165289	0.00243985	0.00133796	0.00134194		20.6749	0	#DIV/0!	#DIV/0!	#DIV/0!		20.6749	0	#DIV/0!	#DIV/0!	#DIV/0!			20.6749	0	#DIV/0!	#DIV/0!	#DIV/0!		20.6749	0	#DIV/0!	#DIV/0!	#DIV/0!		20.6749	0	#DIV/0!	#DIV/0!	#DIV/0!
		113.495	417.981	11.4054	100	10.2377	26	0.12	0.7	45	426	20.6751	20.6752	0.000163921	0.00241089	0.00132996	0.00133392		20.6751	0	#DIV/0!	#DIV/0!	#DIV/0!		20.6751	0	#DIV/0!	#DIV/0!	#DIV/0!			20.6751	0	#DIV/0!	#DIV/0!	#DIV/0!		20.6751	0	#DIV/0!	#DIV/0!	#DIV/0!		20.6751	0	#DIV/0!	#DIV/0!	#DIV/0!
		114.176	417.991	11.4734	100	10.2925	26	0.12	0.7	45	427	20.6752	20.6754	0.000162567	0.00238234	0.00132204	0.00132596		20.6752	0	#DIV/0!	#DIV/0!	#DIV/0!		20.6752	0	#DIV/0!	#DIV/0!	#DIV/0!			20.6752	0	#DIV/0!	#DIV/0!	#DIV/0!		20.6752	0	#DIV/0!	#DIV/0!	#DIV/0!		20.6752	0	#DIV/0!	#DIV/0!	#DIV/0!
		114.858	418.002	11.5416	100	10.3474	26	0.12	0.7	45	428	20.6754	20.6756	0.000161228	0.00235419	0.00131418	0.00131807		20.6754	0	#DIV/0!	#DIV/0!	#DIV/0!		20.6754	0	#DIV/0!	#DIV/0!	#DIV/0!			20.6754	0	#DIV/0!	#DIV/0!	#DIV/0!		20.6754	0	#DIV/0!	#DIV/0!	#DIV/0!		20.6754	0	#DIV/0!	#DIV/0!	#DIV/0!
		115.544	418.012	11.6101	100	10.4024	26	0.12	0.7	45	429	20.6756	20.6757	0.000159903	0.00232644	0.00130638	0.00131024		20.6756	0	#DIV/0!	#DIV/0!	#DIV/0!		20.6756	0	#DIV/0!	#DIV/0!	#DIV/0!			20.6756	0	#DIV/0!	#DIV/0!	#DIV/0!		20.6756	0	#DIV/0!	#DIV/0!	#DIV/0!		20.6756	0	#DIV/0!	#DIV/0!	#DIV/0!
		116.232	418.023	11.6788	100	10.4575	26	0.12	0.7	45	430	20.6757	20.6759	0.000158592	0.00229908	0.00129865	0.00130248		20.6757	0	#DIV/0!	#DIV/0!	#DIV/0!		20.6757	0	#DIV/0!	#DIV/0!	#DIV/0!			20.6757	0	#DIV/0!	#DIV/0!	#DIV/0!		20.6757	0	#DIV/0!	#DIV/0!	#DIV/0!		20.6757	0	#DIV/0!	#DIV/0!	#DIV/0!
		116.922	418.033	11.7478	100	10.5128	26	0.12	0.7	45	431	20.6759	20.676	0.000157294	0.0022721	0.00129098	0.00129478		20.6759	0	#DIV/0!	#DIV/0!	#DIV/0!		20.6759	0	#DIV/0!	#DIV/0!	#DIV/0!			20.6759	0	#DIV/0!	#DIV/0!	#DIV/0!		20.6759	0	#DIV/0!	#DIV/0!	#DIV/0!		20.6759	0	#DIV/0!	#DIV/0!	#DIV/0!
		117.615	418.044	11.817	100	10.5682	26	0.12	0.7	45	432	20.676	20.6762	0.00015601	0.0022455	0.00128338	0.00128714		20.676	0	#DIV/0!	#DIV/0!	#DIV/0!		20.676	0	#DIV/0!	#DIV/0!	#DIV/0!			20.676	0	#DIV/0!	#DIV/0!	#DIV/0!		20.676	0	#DIV/0!	#DIV/0!	#DIV/0!		20.676	0	#DIV/0!	#DIV/0!	#DIV/0!
		118.31	418.054	11.8865	100	10.6237	26	0.12	0.7	45	433	20.6762	20.6764	0.00015474	0.00221927	0.00127583	0.00127957		20.6762	0	#DIV/0!	#DIV/0!	#DIV/0!		20.6762	0	#DIV/0!	#DIV/0!	#DIV/0!			20.6762	0	#DIV/0!	#DIV/0!	#DIV/0!		20.6762	0	#DIV/0!	#DIV/0!	#DIV/0!		20.6762	0	#DIV/0!	#DIV/0!	#DIV/0!
		119.007	418.064	11.9562	100	10.6794	26	0.12	0.7	45	434	20.6764	20.6765	0.000153482	0.00219341	0.00126835	0.00127206		20.6764	0	#DIV/0!	#DIV/0!	#DIV/0!		20.6764	0	#DIV/0!	#DIV/0!	#DIV/0!			20.6764	0	#DIV/0!	#DIV/0!	#DIV/0!		20.6764	0	#DIV/0!	#DIV/0!	#DIV/0!		20.6764	0	#DIV/0!	#DIV/0!	#DIV/0!
		119.708	418.074	12.0262	100	10.7352	26	0.12	0.7	45	435	20.6765	20.6767	0.000152238	0.00216791	0.00126093	0.00126461		20.6765	0	#DIV/0!	#DIV/0!	#DIV/0!		20.6765	0	#DIV/0!	#DIV/0!	#DIV/0!			20.6765	0	#DIV/0!	#DIV/0!	#DIV/0!		20.6765	0	#DIV/0!	#DIV/0!	#DIV/0!		20.6765	0	#DIV/0!	#DIV/0!	#DIV/0!
		120.41	418.084	12.0964	100	10.7911	26	0.12	0.7	45	436	20.6767	20.6768	0.000151007	0.00214276	0.00125357	0.00125722		20.6767	0	#DIV/0!	#DIV/0!	#DIV/0!		20.6767	0	#DIV/0!	#DIV/0!	#DIV/0!			20.6767	0	#DIV/0!	#DIV/0!	#DIV/0!		20.6767	0	#DIV/0!	#DIV/0!	#DIV/0!		20.6767	0	#DIV/0!	#DIV/0!	#DIV/0!
		121.115	418.094	12.1669	100	10.8472	26	0.12	0.7	45	437	20.6768	20.677	0.000149788	0.00211796	0.00124627	0.00124989		20.6768	0	#DIV/0!	#DIV/0!	#DIV/0!		20.6768	0	#DIV/0!	#DIV/0!	#DIV/0!			20.6768	0	#DIV/0!	#DIV/0!	#DIV/0!		20.6768	0	#DIV/0!	#DIV/0!	#DIV/0!		20.6768	0	#DIV/0!	#DIV/0!	#DIV/0!
		121.823	418.104	12.2376	100	10.9033	26	0.12	0.7	45	438	20.677	20.6771	0.000148582	0.0020935	0.00123903	0.00124262		20.677	0	#DIV/0!	#DIV/0!	#DIV/0!		20.677	0	#DIV/0!	#DIV/0!	#DIV/0!			20.677	0	#DIV/0!	#DIV/0!	#DIV/0!		20.677	0	#DIV/0!	#DIV/0!	#DIV/0!		20.677	0	#DIV/0!	#DIV/0!	#DIV/0!
		122.533	418.113	12.3086	100	10.9596	26	0.12	0.7	45	439	20.6771	20.6773	0.000147388	0.00206938	0.00123185	0.00123541		20.6771	0	#DIV/0!	#DIV/0!	#DIV/0!		20.6771	0	#DIV/0!	#DIV/0!	#DIV/0!			20.6771	0	#DIV/0!	#DIV/0!	#DIV/0!		20.6771	0	#DIV/0!	#DIV/0!	#DIV/0!		20.6771	0	#DIV/0!	#DIV/0!	#DIV/0!
		123.246	418.123	12.3798	100	11.0161	26	0.12	0.7	45	440	20.6773	20.6774	0.000146207	0.00204559	0.00122473	0.00122826		20.6773	0	#DIV/0!	#DIV/0!	#DIV/0!		20.6773	0	#DIV/0!	#DIV/0!	#DIV/0!			20.6773	0	#DIV/0!	#DIV/0!	#DIV/0!		20.6773	0	#DIV/0!	#DIV/0!	#DIV/0!		20.6773	0	#DIV/0!	#DIV/0!	#DIV/0!
		123.961	418.133	12.4513	100	11.0726	26	0.12	0.7	45	441	20.6774	20.6776	0.000145038	0.00202212	0.00121766	0.00122116		20.6774	0	#DIV/0!	#DIV/0!	#DIV/0!		20.6774	0	#DIV/0!	#DIV/0!	#DIV/0!			20.6774	0	#DIV/0!	#DIV/0!	#DIV/0!		20.6774	0	#DIV/0!	#DIV/0!	#DIV/0!		20.6774	0	#DIV/0!	#DIV/0!	#DIV/0!
		124.679	418.142	12.523	100	11.1293	26	0.12	0.7	45	442	20.6776	20.6777	0.00014388	0.00199898	0.00121065	0.00121412		20.6776	0	#DIV/0!	#DIV/0!	#DIV/0!		20.6776	0	#DIV/0!	#DIV/0!	#DIV/0!			20.6776	0	#DIV/0!	#DIV/0!	#DIV/0!		20.6776	0	#DIV/0!	#DIV/0!	#DIV/0!		20.6776	0	#DIV/0!	#DIV/0!	#DIV/0!
		125.399	418.151	12.595	100	11.1861	26	0.12	0.7	45	443	20.6777	20.6778	0.000142735	0.00197615	0.0012037	0.00120714		20.6777	0	#DIV/0!	#DIV/0!	#DIV/0!		20.6777	0	#DIV/0!	#DIV/0!	#DIV/0!			20.6777	0	#DIV/0!	#DIV/0!	#DIV/0!		20.6777	0	#DIV/0!	#DIV/0!	#DIV/0!		20.6777	0	#DIV/0!	#DIV/0!	#DIV/0!
		126.122	418.161	12.6672	100	11.2431	26	0.12	0.7	45	444	20.6778	20.678	0.000141601	0.00195364	0.0011968	0.00120022		20.6778	0	#DIV/0!	#DIV/0!	#DIV/0!		20.6778	0	#DIV/0!	#DIV/0!	#DIV/0!			20.6778	0	#DIV/0!	#DIV/0!	#DIV/0!		20.6778	0	#DIV/0!	#DIV/0!	#DIV/0!		20.6778	0	#DIV/0!	#DIV/0!	#DIV/0!
		126.847	418.17	12.7397	100	11.3001	26	0.12	0.7	45	445	20.678	20.6781	0.000140479	0.00193143	0.00118996	0.00119335		20.678	0	#DIV/0!	#DIV/0!	#DIV/0!		20.678	0	#DIV/0!	#DIV/0!	#DIV/0!			20.678	0	#DIV/0!	#DIV/0!	#DIV/0!		20.678	0	#DIV/0!	#DIV/0!	#DIV/0!		20.678	0	#DIV/0!	#DIV/0!	#DIV/0!
		127.575	418.179	12.8125	100	11.3573	26	0.12	0.7	45	446	20.6781	20.6783	0.000139368	0.00190952	0.00118317	0.00118653		20.6781	0	#DIV/0!	#DIV/0!	#DIV/0!		20.6781	0	#DIV/0!	#DIV/0!	#DIV/0!			20.6781	0	#DIV/0!	#DIV/0!	#DIV/0!		20.6781	0	#DIV/0!	#DIV/0!	#DIV/0!		20.6781	0	#DIV/0!	#DIV/0!	#DIV/0!
		128.305	418.188	12.8854	100	11.4146	26	0.12	0.7	45	447	20.6783	20.6784	0.000138268	0.00188791	0.00117643	0.00117977		20.6783	0	#DIV/0!	#DIV/0!	#DIV/0!		20.6783	0	#DIV/0!	#DIV/0!	#DIV/0!			20.6783	0	#DIV/0!	#DIV/0!	#DIV/0!		20.6783	0	#DIV/0!	#DIV/0!	#DIV/0!		20.6783	0	#DIV/0!	#DIV/0!	#DIV/0!
		129.038	418.197	12.9587	100	11.4721	26	0.12	0.7	45	448	20.6784	20.6785	0.000137179	0.00186659	0.00116975	0.00117306		20.6784	0	#DIV/0!	#DIV/0!	#DIV/0!		20.6784	0	#DIV/0!	#DIV/0!	#DIV/0!			20.6784	0	#DIV/0!	#DIV/0!	#DIV/0!		20.6784	0	#DIV/0!	#DIV/0!	#DIV/0!		20.6784	0	#DIV/0!	#DIV/0!	#DIV/0!
		129.773	418.206	13.0322	100	11.5296	26	0.12	0.7	45	449	20.6785	20.6787	0.000136102	0.00184556	0.00116312	0.00116641		20.6785	0	#DIV/0!	#DIV/0!	#DIV/0!		20.6785	0	#DIV/0!	#DIV/0!	#DIV/0!			20.6785	0	#DIV/0!	#DIV/0!	#DIV/0!		20.6785	0	#DIV/0!	#DIV/0!	#DIV/0!		20.6785	0	#DIV/0!	#DIV/0!	#DIV/0!
		130.511	418.215	13.1059	100	11.5873	26	0.12	0.7	45	450	20.6787	20.6788	0.000135035	0.00182481	0.00115655	0.0011598		20.6787	0	#DIV/0!	#DIV/0!	#DIV/0!		20.6787	0	#DIV/0!	#DIV/0!	#DIV/0!			20.6787	0	#DIV/0!	#DIV/0!	#DIV/0!		20.6787	0	#DIV/0!	#DIV/0!	#DIV/0!		20.6787	0	#DIV/0!	#DIV/0!	#DIV/0!
		131.252	418.224	13.1799	100	11.6451	26	0.12	0.7	45	451	20.6788	20.6789	0.000133979	0.00180434	0.00115002	0.00115325		20.6788	0	#DIV/0!	#DIV/0!	#DIV/0!		20.6788	0	#DIV/0!	#DIV/0!	#DIV/0!			20.6788	0	#DIV/0!	#DIV/0!	#DIV/0!		20.6788	0	#DIV/0!	#DIV/0!	#DIV/0!		20.6788	0	#DIV/0!	#DIV/0!	#DIV/0!
		131.995	418.233	13.2542	100	11.703	26	0.12	0.7	45	452	20.6789	20.6791	0.000132933	0.00178414	0.00114355	0.00114675		20.6789	0	#DIV/0!	#DIV/0!	#DIV/0!		20.6789	0	#DIV/0!	#DIV/0!	#DIV/0!			20.6789	0	#DIV/0!	#DIV/0!	#DIV/0!		20.6789	0	#DIV/0!	#DIV/0!	#DIV/0!		20.6789	0	#DIV/0!	#DIV/0!	#DIV/0!
		132.74	418.242	13.3287	100	11.7611	26	0.12	0.7	45	453	20.6791	20.6792	0.000131898	0.00176422	0.00113712	0.00114031		20.6791	0	#DIV/0!	#DIV/0!	#DIV/0!		20.6791	0	#DIV/0!	#DIV/0!	#DIV/0!			20.6791	0	#DIV/0!	#DIV/0!	#DIV/0!		20.6791	0	#DIV/0!	#DIV/0!	#DIV/0!		20.6791	0	#DIV/0!	#DIV/0!	#DIV/0!
		133.488	418.25	13.4034	100	11.8193	26	0.12	0.7	45	454	20.6792	20.6793	0.000130873	0.00174456	0.00113075	0.00113391		20.6792	0	#DIV/0!	#DIV/0!	#DIV/0!		20.6792	0	#DIV/0!	#DIV/0!	#DIV/0!			20.6792	0	#DIV/0!	#DIV/0!	#DIV/0!		20.6792	0	#DIV/0!	#DIV/0!	#DIV/0!		20.6792	0	#DIV/0!	#DIV/0!	#DIV/0!
		134.239	418.259	13.4785	100	11.8775	26	0.12	0.7	45	455	20.6793	20.6795	0.000129858	0.00172516	0.00112443	0.00112756		20.6793	0	#DIV/0!	#DIV/0!	#DIV/0!		20.6793	0	#DIV/0!	#DIV/0!	#DIV/0!			20.6793	0	#DIV/0!	#DIV/0!	#DIV/0!		20.6793	0	#DIV/0!	#DIV/0!	#DIV/0!		20.6793	0	#DIV/0!	#DIV/0!	#DIV/0!
		134.992	418.267	13.5537	100	11.936	26	0.12	0.7	45	456	20.6795	20.6796	0.000128853	0.00170601	0.00111816	0.00112126		20.6795	0	#DIV/0!	#DIV/0!	#DIV/0!		20.6795	0	#DIV/0!	#DIV/0!	#DIV/0!			20.6795	0	#DIV/0!	#DIV/0!	#DIV/0!		20.6795	0	#DIV/0!	#DIV/0!	#DIV/0!		20.6795	0	#DIV/0!	#DIV/0!	#DIV/0!
		135.748	418.276	13.6293	100	11.9945	26	0.12	0.7	45	457	20.6796	20.6797	0.000127859	0.00168713	0.00111193	0.00111502		20.6796	0	#DIV/0!	#DIV/0!	#DIV/0!		20.6796	0	#DIV/0!	#DIV/0!	#DIV/0!			20.6796	0	#DIV/0!	#DIV/0!	#DIV/0!		20.6796	0	#DIV/0!	#DIV/0!	#DIV/0!		20.6796	0	#DIV/0!	#DIV/0!	#DIV/0!
		136.506	418.284	13.705	100	12.0532	26	0.12	0.7	45	458	20.6797	20.6798	0.000126874	0.00166849	0.00110575	0.00110881		20.6797	0	#DIV/0!	#DIV/0!	#DIV/0!		20.6797	0	#DIV/0!	#DIV/0!	#DIV/0!			20.6797	0	#DIV/0!	#DIV/0!	#DIV/0!		20.6797	0	#DIV/0!	#DIV/0!	#DIV/0!		20.6797	0	#DIV/0!	#DIV/0!	#DIV/0!
		137.267	418.293	13.7811	100	12.1119	26	0.12	0.7	45	459	20.6798	20.68	0.000125899	0.00165009	0.00109962	0.00110266		20.6798	0	#DIV/0!	#DIV/0!	#DIV/0!		20.6798	0	#DIV/0!	#DIV/0!	#DIV/0!			20.6798	0	#DIV/0!	#DIV/0!	#DIV/0!		20.6798	0	#DIV/0!	#DIV/0!	#DIV/0!		20.6798	0	#DIV/0!	#DIV/0!	#DIV/0!
		138.031	418.301	13.8574	100	12.1708	26	0.12	0.7	45	460	20.68	20.6801	0.000124933	0.00163194	0.00109354	0.00109656		20.68	0	#DIV/0!	#DIV/0!	#DIV/0!		20.68	0	#DIV/0!	#DIV/0!	#DIV/0!			20.68	0	#DIV/0!	#DIV/0!	#DIV/0!		20.68	0	#DIV/0!	#DIV/0!	#DIV/0!		20.68	0	#DIV/0!	#DIV/0!	#DIV/0!
		138.797	418.309	13.9339	100	12.2298	26	0.12	0.7	45	461	20.6801	20.6802	0.000123977	0.00161403	0.00108751	0.0010905		20.6801	0	#DIV/0!	#DIV/0!	#DIV/0!		20.6801	0	#DIV/0!	#DIV/0!	#DIV/0!			20.6801	0	#DIV/0!	#DIV/0!	#DIV/0!		20.6801	0	#DIV/0!	#DIV/0!	#DIV/0!		20.6801	0	#DIV/0!	#DIV/0!	#DIV/0!
		139.565	418.317	14.0107	100	12.289	26	0.12	0.7	45	462	20.6802	20.6803	0.00012303	0.00159635	0.00108152	0.00108449		20.6802	0	#DIV/0!	#DIV/0!	#DIV/0!		20.6802	0	#DIV/0!	#DIV/0!	#DIV/0!			20.6802	0	#DIV/0!	#DIV/0!	#DIV/0!		20.6802	0	#DIV/0!	#DIV/0!	#DIV/0!		20.6802	0	#DIV/0!	#DIV/0!	#DIV/0!
		140.337	418.325	14.0878	100	12.3482	26	0.12	0.7	45	463	20.6803	20.6805	0.000122092	0.0015789	0.00107558	0.00107852		20.6803	0	#DIV/0!	#DIV/0!	#DIV/0!		20.6803	0	#DIV/0!	#DIV/0!	#DIV/0!			20.6803	0	#DIV/0!	#DIV/0!	#DIV/0!		20.6803	0	#DIV/0!	#DIV/0!	#DIV/0!		20.6803	0	#DIV/0!	#DIV/0!	#DIV/0!
		141.11	418.333	14.1651	100	12.4076	26	0.12	0.7	45	464	20.6805	20.6806	0.000121164	0.00156168	0.00106968	0.0010726		20.6805	0	#DIV/0!	#DIV/0!	#DIV/0!		20.6805	0	#DIV/0!	#DIV/0!	#DIV/0!			20.6805	0	#DIV/0!	#DIV/0!	#DIV/0!		20.6805	0	#DIV/0!	#DIV/0!	#DIV/0!		20.6805	0	#DIV/0!	#DIV/0!	#DIV/0!
		141.887	418.341	14.2427	100	12.4671	26	0.12	0.7	45	465	20.6806	20.6807	0.000120245	0.00154469	0.00106383	0.00106673		20.6806	0	#DIV/0!	#DIV/0!	#DIV/0!		20.6806	0	#DIV/0!	#DIV/0!	#DIV/0!			20.6806	0	#DIV/0!	#DIV/0!	#DIV/0!		20.6806	0	#DIV/0!	#DIV/0!	#DIV/0!		20.6806	0	#DIV/0!	#DIV/0!	#DIV/0!
		142.666	418.349	14.3206	100	12.5267	26	0.12	0.7	45	466	20.6807	20.6808	0.000119334	0.00152791	0.00105802	0.0010609		20.6807	0	#DIV/0!	#DIV/0!	#DIV/0!		20.6807	0	#DIV/0!	#DIV/0!	#DIV/0!			20.6807	0	#DIV/0!	#DIV/0!	#DIV/0!		20.6807	0	#DIV/0!	#DIV/0!	#DIV/0!		20.6807	0	#DIV/0!	#DIV/0!	#DIV/0!
		143.447	418.357	14.3987	100	12.5864	26	0.12	0.7	45	467	20.6808	20.6809	0.000118432	0.00151135	0.00105226	0.00105511		20.6808	0	#DIV/0!	#DIV/0!	#DIV/0!		20.6808	0	#DIV/0!	#DIV/0!	#DIV/0!			20.6808	0	#DIV/0!	#DIV/0!	#DIV/0!		20.6808	0	#DIV/0!	#DIV/0!	#DIV/0!		20.6808	0	#DIV/0!	#DIV/0!	#DIV/0!
		144.231	418.365	14.477	100	12.6462	26	0.12	0.7	45	468	20.6809	20.6811	0.000117539	0.00149501	0.00104654	0.00104937		20.6809	0	#DIV/0!	#DIV/0!	#DIV/0!		20.6809	0	#DIV/0!	#DIV/0!	#DIV/0!			20.6809	0	#DIV/0!	#DIV/0!	#DIV/0!		20.6809	0	#DIV/0!	#DIV/0!	#DIV/0!		20.6809	0	#DIV/0!	#DIV/0!	#DIV/0!
		145.018	418.372	14.5557	100	12.7062	26	0.12	0.7	45	469	20.6811	20.6812	0.000116655	0.00147888	0.00104086	0.00104367		20.6811	0	#DIV/0!	#DIV/0!	#DIV/0!		20.6811	0	#DIV/0!	#DIV/0!	#DIV/0!			20.6811	0	#DIV/0!	#DIV/0!	#DIV/0!		20.6811	0	#DIV/0!	#DIV/0!	#DIV/0!		20.6811	0	#DIV/0!	#DIV/0!	#DIV/0!
		145.807	418.38	14.6345	100	12.7663	26	0.12	0.7	45	470	20.6812	20.6813	0.000115779	0.00146295	0.00103522	0.00103802		20.6812	0	#DIV/0!	#DIV/0!	#DIV/0!		20.6812	0	#DIV/0!	#DIV/0!	#DIV/0!			20.6812	0	#DIV/0!	#DIV/0!	#DIV/0!		20.6812	0	#DIV/0!	#DIV/0!	#DIV/0!		20.6812	0	#DIV/0!	#DIV/0!	#DIV/0!
		146.599	418.388	14.7137	100	12.8264	26	0.12	0.7	45	471	20.6813	20.6814	0.000114912	0.00144723	0.00102963	0.00103241		20.6813	0	#DIV/0!	#DIV/0!	#DIV/0!		20.6813	0	#DIV/0!	#DIV/0!	#DIV/0!			20.6813	0	#DIV/0!	#DIV/0!	#DIV/0!		20.6813	0	#DIV/0!	#DIV/0!	#DIV/0!		20.6813	0	#DIV/0!	#DIV/0!	#DIV/0!
		147.394	418.395	14.7931	100	12.8867	26	0.12	0.7	45	472	20.6814	20.6815	0.000114053	0.00143172	0.00102408	0.00102684		20.6814	0	#DIV/0!	#DIV/0!	#DIV/0!		20.6814	0	#DIV/0!	#DIV/0!	#DIV/0!			20.6814	0	#DIV/0!	#DIV/0!	#DIV/0!		20.6814	0	#DIV/0!	#DIV/0!	#DIV/0!		20.6814	0	#DIV/0!	#DIV/0!	#DIV/0!
		148.191	418.403	14.8727	100	12.9471	26	0.12	0.7	45	473	20.6815	20.6816	0.000113202	0.0014164	0.00101858	0.00102131		20.6815	0	#DIV/0!	#DIV/0!	#DIV/0!		20.6815	0	#DIV/0!	#DIV/0!	#DIV/0!			20.6815	0	#DIV/0!	#DIV/0!	#DIV/0!		20.6815	0	#DIV/0!	#DIV/0!	#DIV/0!		20.6815	0	#DIV/0!	#DIV/0!	#DIV/0!
		148.991	418.41	14.9527	100	13.0077	26	0.12	0.7	45	474	20.6816	20.6818	0.000112359	0.00140127	0.00101311	0.00101582		20.6816	0	#DIV/0!	#DIV/0!	#DIV/0!		20.6816	0	#DIV/0!	#DIV/0!	#DIV/0!			20.6816	0	#DIV/0!	#DIV/0!	#DIV/0!		20.6816	0	#DIV/0!	#DIV/0!	#DIV/0!		20.6816	0	#DIV/0!	#DIV/0!	#DIV/0!
		149.793	418.417	15.0329	100	13.0683	26	0.12	0.7	45	475	20.6818	20.6819	0.000111524	0.00138634	0.00100768	0.00101037		20.6818	0	#DIV/0!	#DIV/0!	#DIV/0!		20.6818	0	#DIV/0!	#DIV/0!	#DIV/0!			20.6818	0	#DIV/0!	#DIV/0!	#DIV/0!		20.6818	0	#DIV/0!	#DIV/0!	#DIV/0!		20.6818	0	#DIV/0!	#DIV/0!	#DIV/0!
		150.598	418.425	15.1133	100	13.1291	26	0.12	0.7	45	476	20.6819	20.682	0.000110697	0.0013716	0.0010023	0.00100497		20.6819	0	#DIV/0!	#DIV/0!	#DIV/0!		20.6819	0	#DIV/0!	#DIV/0!	#DIV/0!			20.6819	0	#DIV/0!	#DIV/0!	#DIV/0!		20.6819	0	#DIV/0!	#DIV/0!	#DIV/0!		20.6819	0	#DIV/0!	#DIV/0!	#DIV/0!
		151.405	418.432	15.194	100	13.1899	26	0.12	0.7	45	477	20.682	20.6821	0.000109878	0.00135705	0.000996953	0.000999605		20.682	0	#DIV/0!	#DIV/0!	#DIV/0!		20.682	0	#DIV/0!	#DIV/0!	#DIV/0!			20.682	0	#DIV/0!	#DIV/0!	#DIV/0!		20.682	0	#DIV/0!	#DIV/0!	#DIV/0!		20.682	0	#DIV/0!	#DIV/0!	#DIV/0!
		152.216	418.439	15.275	100	13.2509	26	0.12	0.7	45	478	20.6821	20.6822	0.000109067	0.00134268	0.000991648	0.000994279		20.6821	0	#DIV/0!	#DIV/0!	#DIV/0!		20.6821	0	#DIV/0!	#DIV/0!	#DIV/0!			20.6821	0	#DIV/0!	#DIV/0!	#DIV/0!		20.6821	0	#DIV/0!	#DIV/0!	#DIV/0!		20.6821	0	#DIV/0!	#DIV/0!	#DIV/0!
		153.028	418.446	15.3562	100	13.312	26	0.12	0.7	45	479	20.6822	20.6823	0.000108264	0.00132849	0.000986381	0.000988994		20.6822	0	#DIV/0!	#DIV/0!	#DIV/0!		20.6822	0	#DIV/0!	#DIV/0!	#DIV/0!			20.6822	0	#DIV/0!	#DIV/0!	#DIV/0!		20.6822	0	#DIV/0!	#DIV/0!	#DIV/0!		20.6822	0	#DIV/0!	#DIV/0!	#DIV/0!
		153.844	418.453	15.4377	100	13.3732	26	0.12	0.7	45	480	20.6823	20.6824	0.000107467	0.00131448	0.000981154	0.000983747		20.6823	0	#DIV/0!	#DIV/0!	#DIV/0!		20.6823	0	#DIV/0!	#DIV/0!	#DIV/0!			20.6823	0	#DIV/0!	#DIV/0!	#DIV/0!		20.6823	0	#DIV/0!	#DIV/0!	#DIV/0!		20.6823	0	#DIV/0!	#DIV/0!	#DIV/0!
		154.662	418.46	15.5195	100	13.4345	26	0.12	0.7	45	481	20.6824	20.6825	0.000106679	0.00130065	0.000975965	0.000978539		20.6824	0	#DIV/0!	#DIV/0!	#DIV/0!		20.6824	0	#DIV/0!	#DIV/0!	#DIV/0!			20.6824	0	#DIV/0!	#DIV/0!	#DIV/0!		20.6824	0	#DIV/0!	#DIV/0!	#DIV/0!		20.6824	0	#DIV/0!	#DIV/0!	#DIV/0!
		155.483	418.467	15.6015	100	13.4959	26	0.12	0.7	45	482	20.6825	20.6826	0.000105898	0.00128699	0.000970814	0.00097337		20.6825	0	#DIV/0!	#DIV/0!	#DIV/0!		20.6825	0	#DIV/0!	#DIV/0!	#DIV/0!			20.6825	0	#DIV/0!	#DIV/0!	#DIV/0!		20.6825	0	#DIV/0!	#DIV/0!	#DIV/0!		20.6825	0	#DIV/0!	#DIV/0!	#DIV/0!
		156.306	418.474	15.6838	100	13.5574	26	0.12	0.7	45	483	20.6826	20.6827	0.000105124	0.0012735	0.000965702	0.000968238		20.6826	0	#DIV/0!	#DIV/0!	#DIV/0!		20.6826	0	#DIV/0!	#DIV/0!	#DIV/0!			20.6826	0	#DIV/0!	#DIV/0!	#DIV/0!		20.6826	0	#DIV/0!	#DIV/0!	#DIV/0!		20.6826	0	#DIV/0!	#DIV/0!	#DIV/0!
		157.132	418.481	15.7663	100	13.6191	26	0.12	0.7	45	484	20.6827	20.6828	0.000104357	0.00126018	0.000960626	0.000963144		20.6827	0	#DIV/0!	#DIV/0!	#DIV/0!		20.6827	0	#DIV/0!	#DIV/0!	#DIV/0!			20.6827	0	#DIV/0!	#DIV/0!	#DIV/0!		20.6827	0	#DIV/0!	#DIV/0!	#DIV/0!		20.6827	0	#DIV/0!	#DIV/0!	#DIV/0!
		157.961	418.488	15.8491	100	13.6808	26	0.12	0.7	45	485	20.6828	20.6829	0.000103598	0.00124703	0.000955588	0.000958088		20.6828	0	#DIV/0!	#DIV/0!	#DIV/0!		20.6828	0	#DIV/0!	#DIV/0!	#DIV/0!			20.6828	0	#DIV/0!	#DIV/0!	#DIV/0!		20.6828	0	#DIV/0!	#DIV/0!	#DIV/0!		20.6828	0	#DIV/0!	#DIV/0!	#DIV/0!
		158.792	418.495	15.9322	100	13.7427	26	0.12	0.7	45	486	20.6829	20.683	0.000102845	0.00123404	0.000950586	0.000953068		20.6829	0	#DIV/0!	#DIV/0!	#DIV/0!		20.6829	0	#DIV/0!	#DIV/0!	#DIV/0!			20.6829	0	#DIV/0!	#DIV/0!	#DIV/0!		20.6829	0	#DIV/0!	#DIV/0!	#DIV/0!		20.6829	0	#DIV/0!	#DIV/0!	#DIV/0!
		159.626	418.502	16.0155	100	13.8046	26	0.12	0.7	45	487	20.683	20.6831	0.0001021	0.00122121	0.000945621	0.000948085		20.683	0	#DIV/0!	#DIV/0!	#DIV/0!		20.683	0	#DIV/0!	#DIV/0!	#DIV/0!			20.683	0	#DIV/0!	#DIV/0!	#DIV/0!		20.683	0	#DIV/0!	#DIV/0!	#DIV/0!		20.683	0	#DIV/0!	#DIV/0!	#DIV/0!
		160.462	418.508	16.0991	100	13.8667	26	0.12	0.7	45	488	20.6831	20.6832	0.000101362	0.00120854	0.000940692	0.000943138		20.6831	0	#DIV/0!	#DIV/0!	#DIV/0!		20.6831	0	#DIV/0!	#DIV/0!	#DIV/0!			20.6831	0	#DIV/0!	#DIV/0!	#DIV/0!		20.6831	0	#DIV/0!	#DIV/0!	#DIV/0!		20.6831	0	#DIV/0!	#DIV/0!	#DIV/0!
		161.302	418.515	16.183	100	13.9289	26	0.12	0.7	45	489	20.6832	20.6833	0.00010063	0.00119603	0.000935799	0.000938227		20.6832	0	#DIV/0!	#DIV/0!	#DIV/0!		20.6832	0	#DIV/0!	#DIV/0!	#DIV/0!			20.6832	0	#DIV/0!	#DIV/0!	#DIV/0!		20.6832	0	#DIV/0!	#DIV/0!	#DIV/0!		20.6832	0	#DIV/0!	#DIV/0!	#DIV/0!
		162.144	418.522	16.2671	100	13.9912	26	0.12	0.7	45	490	20.6833	20.6834	9.9905e-05	0.00118367	0.000930941	0.000933352		20.6833	0	#DIV/0!	#DIV/0!	#DIV/0!		20.6833	0	#DIV/0!	#DIV/0!	#DIV/0!			20.6833	0	#DIV/0!	#DIV/0!	#DIV/0!		20.6833	0	#DIV/0!	#DIV/0!	#DIV/0!		20.6833	0	#DIV/0!	#DIV/0!	#DIV/0!
		162.988	418.528	16.3515	100	14.0536	26	0.12	0.7	45	491	20.6834	20.6835	9.91867e-05	0.00117147	0.000926119	0.000928512		20.6834	0	#DIV/0!	#DIV/0!	#DIV/0!		20.6834	0	#DIV/0!	#DIV/0!	#DIV/0!			20.6834	0	#DIV/0!	#DIV/0!	#DIV/0!		20.6834	0	#DIV/0!	#DIV/0!	#DIV/0!		20.6834	0	#DIV/0!	#DIV/0!	#DIV/0!
		163.835	418.535	16.4362	100	14.1161	26	0.12	0.7	45	492	20.6835	20.6836	9.84751e-05	0.00115941	0.000921331	0.000923707		20.6835	0	#DIV/0!	#DIV/0!	#DIV/0!		20.6835	0	#DIV/0!	#DIV/0!	#DIV/0!			20.6835	0	#DIV/0!	#DIV/0!	#DIV/0!		20.6835	0	#DIV/0!	#DIV/0!	#DIV/0!		20.6835	0	#DIV/0!	#DIV/0!	#DIV/0!
		164.685	418.541	16.5212	100	14.1787	26	0.12	0.7	45	493	20.6836	20.6837	9.777e-05	0.00114751	0.000916577	0.000918936		20.6836	0	#DIV/0!	#DIV/0!	#DIV/0!		20.6836	0	#DIV/0!	#DIV/0!	#DIV/0!			20.6836	0	#DIV/0!	#DIV/0!	#DIV/0!		20.6836	0	#DIV/0!	#DIV/0!	#DIV/0!		20.6836	0	#DIV/0!	#DIV/0!	#DIV/0!
		165.538	418.548	16.6064	100	14.2414	26	0.12	0.7	45	494	20.6837	20.6838	9.70713e-05	0.00113575	0.000911858	0.0009142		20.6837	0	#DIV/0!	#DIV/0!	#DIV/0!		20.6837	0	#DIV/0!	#DIV/0!	#DIV/0!			20.6837	0	#DIV/0!	#DIV/0!	#DIV/0!		20.6837	0	#DIV/0!	#DIV/0!	#DIV/0!		20.6837	0	#DIV/0!	#DIV/0!	#DIV/0!
		166.393	418.554	16.6918	100	14.3042	26	0.12	0.7	45	495	20.6838	20.6839	9.63791e-05	0.00112413	0.000907172	0.000909498		20.6838	0	#DIV/0!	#DIV/0!	#DIV/0!		20.6838	0	#DIV/0!	#DIV/0!	#DIV/0!			20.6838	0	#DIV/0!	#DIV/0!	#DIV/0!		20.6838	0	#DIV/0!	#DIV/0!	#DIV/0!		20.6838	0	#DIV/0!	#DIV/0!	#DIV/0!
		167.251	418.56	16.7776	100	14.3671	26	0.12	0.7	45	496	20.6839	20.684	9.56931e-05	0.00111266	0.00090252	0.000904829		20.6839	0	#DIV/0!	#DIV/0!	#DIV/0!		20.6839	0	#DIV/0!	#DIV/0!	#DIV/0!			20.6839	0	#DIV/0!	#DIV/0!	#DIV/0!		20.6839	0	#DIV/0!	#DIV/0!	#DIV/0!		20.6839	0	#DIV/0!	#DIV/0!	#DIV/0!
		168.112	418.567	16.8636	100	14.4301	26	0.12	0.7	45	497	20.684	20.6841	9.50134e-05	0.00110132	0.000897901	0.000900194		20.684	0	#DIV/0!	#DIV/0!	#DIV/0!		20.684	0	#DIV/0!	#DIV/0!	#DIV/0!			20.684	0	#DIV/0!	#DIV/0!	#DIV/0!		20.684	0	#DIV/0!	#DIV/0!	#DIV/0!		20.684	0	#DIV/0!	#DIV/0!	#DIV/0!
		168.975	418.573	16.9498	100	14.4933	26	0.12	0.7	45	498	20.6841	20.6842	9.43399e-05	0.00109012	0.000893315	0.000895592		20.6841	0	#DIV/0!	#DIV/0!	#DIV/0!		20.6841	0	#DIV/0!	#DIV/0!	#DIV/0!			20.6841	0	#DIV/0!	#DIV/0!	#DIV/0!		20.6841	0	#DIV/0!	#DIV/0!	#DIV/0!		20.6841	0	#DIV/0!	#DIV/0!	#DIV/0!
		169.841	418.579	17.0364	100	14.5565	26	0.12	0.7	45	499	20.6842	20.6843	9.36725e-05	0.00107906	0.000888762	0.000891022		20.6842	0	#DIV/0!	#DIV/0!	#DIV/0!		20.6842	0	#DIV/0!	#DIV/0!	#DIV/0!			20.6842	0	#DIV/0!	#DIV/0!	#DIV/0!		20.6842	0	#DIV/0!	#DIV/0!	#DIV/0!		20.6842	0	#DIV/0!	#DIV/0!	#DIV/0!
		170.709	418.585	17.1232	100	14.6198	26	0.12	0.7	45	500	20.6843	20.6844	9.30111e-05	0.00106814	0.000884241	0.000886485		20.6843	0	#DIV/0!	#DIV/0!	#DIV/0!		20.6843	0	#DIV/0!	#DIV/0!	#DIV/0!			20.6843	0	#DIV/0!	#DIV/0!	#DIV/0!		20.6843	0	#DIV/0!	#DIV/0!	#DIV/0!		20.6843	0	#DIV/0!	#DIV/0!	#DIV/0!
		171.581	418.591	17.2103	100	14.6832	26	0.12	0.7	45	501	20.6844	20.6845	9.23556e-05	0.00105734	0.000879751	0.00088198		20.6844	0	#DIV/0!	#DIV/0!	#DIV/0!		20.6844	0	#DIV/0!	#DIV/0!	#DIV/0!			20.6844	0	#DIV/0!	#DIV/0!	#DIV/0!		20.6844	0	#DIV/0!	#DIV/0!	#DIV/0!		20.6844	0	#DIV/0!	#DIV/0!	#DIV/0!
		172.455	418.597	17.2976	100	14.7468	26	0.12	0.7	45	502	20.6845	20.6846	9.17061e-05	0.00104668	0.000875294	0.000877507		20.6845	0	#DIV/0!	#DIV/0!	#DIV/0!		20.6845	0	#DIV/0!	#DIV/0!	#DIV/0!			20.6845	0	#DIV/0!	#DIV/0!	#DIV/0!		20.6845	0	#DIV/0!	#DIV/0!	#DIV/0!		20.6845	0	#DIV/0!	#DIV/0!	#DIV/0!
		173.331	418.603	17.3852	100	14.8104	26	0.12	0.7	45	503	20.6846	20.6847	9.10625e-05	0.00103614	0.000870868	0.000873066		20.6846	0	#DIV/0!	#DIV/0!	#DIV/0!		20.6846	0	#DIV/0!	#DIV/0!	#DIV/0!			20.6846	0	#DIV/0!	#DIV/0!	#DIV/0!		20.6846	0	#DIV/0!	#DIV/0!	#DIV/0!		20.6846	0	#DIV/0!	#DIV/0!	#DIV/0!
		174.211	418.609	17.4731	100	14.8741	26	0.12	0.7	45	504	20.6847	20.6848	9.04246e-05	0.00102573	0.000866473	0.000868655		20.6847	0	#DIV/0!	#DIV/0!	#DIV/0!		20.6847	0	#DIV/0!	#DIV/0!	#DIV/0!			20.6847	0	#DIV/0!	#DIV/0!	#DIV/0!		20.6847	0	#DIV/0!	#DIV/0!	#DIV/0!		20.6847	0	#DIV/0!	#DIV/0!	#DIV/0!
		175.093	418.615	17.5613	100	14.938	26	0.12	0.7	45	505	20.6848	20.6849	8.97924e-05	0.00101545	0.000862109	0.000864276		20.6848	0	#DIV/0!	#DIV/0!	#DIV/0!		20.6848	0	#DIV/0!	#DIV/0!	#DIV/0!			20.6848	0	#DIV/0!	#DIV/0!	#DIV/0!		20.6848	0	#DIV/0!	#DIV/0!	#DIV/0!		20.6848	0	#DIV/0!	#DIV/0!	#DIV/0!
		175.978	418.621	17.6497	100	15.0019	26	0.12	0.7	45	506	20.6849	20.6849	8.91658e-05	0.00100528	0.000857776	0.000859928		20.6849	0	#DIV/0!	#DIV/0!	#DIV/0!		20.6849	0	#DIV/0!	#DIV/0!	#DIV/0!			20.6849	0	#DIV/0!	#DIV/0!	#DIV/0!		20.6849	0	#DIV/0!	#DIV/0!	#DIV/0!		20.6849	0	#DIV/0!	#DIV/0!	#DIV/0!
		176.865	418.627	17.7384	100	15.0659	26	0.12	0.7	45	507	20.6849	20.685	8.85449e-05	0.000995245	0.000853473	0.00085561		20.6849	0	#DIV/0!	#DIV/0!	#DIV/0!		20.6849	0	#DIV/0!	#DIV/0!	#DIV/0!			20.6849	0	#DIV/0!	#DIV/0!	#DIV/0!		20.6849	0	#DIV/0!	#DIV/0!	#DIV/0!		20.6849	0	#DIV/0!	#DIV/0!	#DIV/0!
		177.756	418.633	17.8274	100	15.1301	26	0.12	0.7	45	508	20.685	20.6851	8.79295e-05	0.000985324	0.0008492	0.000851322		20.685	0	#DIV/0!	#DIV/0!	#DIV/0!		20.685	0	#DIV/0!	#DIV/0!	#DIV/0!			20.685	0	#DIV/0!	#DIV/0!	#DIV/0!		20.685	0	#DIV/0!	#DIV/0!	#DIV/0!		20.685	0	#DIV/0!	#DIV/0!	#DIV/0!
		178.649	418.639	17.9166	100	15.1943	26	0.12	0.7	45	509	20.6851	20.6852	8.73196e-05	0.000975522	0.000844957	0.000847064		20.6851	0	#DIV/0!	#DIV/0!	#DIV/0!		20.6851	0	#DIV/0!	#DIV/0!	#DIV/0!			20.6851	0	#DIV/0!	#DIV/0!	#DIV/0!		20.6851	0	#DIV/0!	#DIV/0!	#DIV/0!		20.6851	0	#DIV/0!	#DIV/0!	#DIV/0!
		179.544	418.644	18.0061	100	15.2586	26	0.12	0.7	45	510	20.6852	20.6853	8.6715e-05	0.000965835	0.000840743	0.000842835		20.6852	0	#DIV/0!	#DIV/0!	#DIV/0!		20.6852	0	#DIV/0!	#DIV/0!	#DIV/0!			20.6852	0	#DIV/0!	#DIV/0!	#DIV/0!		20.6852	0	#DIV/0!	#DIV/0!	#DIV/0!		20.6852	0	#DIV/0!	#DIV/0!	#DIV/0!
		180.443	418.65	18.0959	100	15.3231	26	0.12	0.7	45	511	20.6853	20.6854	8.61159e-05	0.000956264	0.000836558	0.000838636		20.6853	0	#DIV/0!	#DIV/0!	#DIV/0!		20.6853	0	#DIV/0!	#DIV/0!	#DIV/0!			20.6853	0	#DIV/0!	#DIV/0!	#DIV/0!		20.6853	0	#DIV/0!	#DIV/0!	#DIV/0!		20.6853	0	#DIV/0!	#DIV/0!	#DIV/0!
		181.344	418.656	18.1859	100	15.3876	26	0.12	0.7	45	512	20.6854	20.6855	8.5522e-05	0.000946806	0.000832403	0.000834466		20.6854	0	#DIV/0!	#DIV/0!	#DIV/0!		20.6854	0	#DIV/0!	#DIV/0!	#DIV/0!			20.6854	0	#DIV/0!	#DIV/0!	#DIV/0!		20.6854	0	#DIV/0!	#DIV/0!	#DIV/0!		20.6854	0	#DIV/0!	#DIV/0!	#DIV/0!
		182.248	418.661	18.2763	100	15.4522	26	0.12	0.7	45	513	20.6855	20.6856	8.49333e-05	0.00093746	0.000828276	0.000830325		20.6855	0	#DIV/0!	#DIV/0!	#DIV/0!		20.6855	0	#DIV/0!	#DIV/0!	#DIV/0!			20.6855	0	#DIV/0!	#DIV/0!	#DIV/0!		20.6855	0	#DIV/0!	#DIV/0!	#DIV/0!		20.6855	0	#DIV/0!	#DIV/0!	#DIV/0!
		183.154	418.667	18.3669	100	15.5169	26	0.12	0.7	45	514	20.6856	20.6856	8.43499e-05	0.000928224	0.000824178	0.000826213		20.6856	0	#DIV/0!	#DIV/0!	#DIV/0!		20.6856	0	#DIV/0!	#DIV/0!	#DIV/0!			20.6856	0	#DIV/0!	#DIV/0!	#DIV/0!		20.6856	0	#DIV/0!	#DIV/0!	#DIV/0!		20.6856	0	#DIV/0!	#DIV/0!	#DIV/0!
		184.063	418.672	18.4577	100	15.5817	26	0.12	0.7	45	515	20.6856	20.6857	8.37715e-05	0.000919096	0.000820107	0.000822129		20.6856	0	#DIV/0!	#DIV/0!	#DIV/0!		20.6856	0	#DIV/0!	#DIV/0!	#DIV/0!			20.6856	0	#DIV/0!	#DIV/0!	#DIV/0!		20.6856	0	#DIV/0!	#DIV/0!	#DIV/0!		20.6856	0	#DIV/0!	#DIV/0!	#DIV/0!
		184.975	418.678	18.5489	100	15.6466	26	0.12	0.7	45	516	20.6857	20.6858	8.31983e-05	0.000910076	0.000816065	0.000818073		20.6857	0	#DIV/0!	#DIV/0!	#DIV/0!		20.6857	0	#DIV/0!	#DIV/0!	#DIV/0!			20.6857	0	#DIV/0!	#DIV/0!	#DIV/0!		20.6857	0	#DIV/0!	#DIV/0!	#DIV/0!		20.6857	0	#DIV/0!	#DIV/0!	#DIV/0!
		185.89	418.683	18.6403	100	15.7116	26	0.12	0.7	45	517	20.6858	20.6859	8.263e-05	0.000901161	0.000812051	0.000814045		20.6858	0	#DIV/0!	#DIV/0!	#DIV/0!		20.6858	0	#DIV/0!	#DIV/0!	#DIV/0!			20.6858	0	#DIV/0!	#DIV/0!	#DIV/0!		20.6858	0	#DIV/0!	#DIV/0!	#DIV/0!		20.6858	0	#DIV/0!	#DIV/0!	#DIV/0!
		186.808	418.689	18.732	100	15.7767	26	0.12	0.7	45	518	20.6859	20.686	8.20668e-05	0.000892351	0.000808064	0.000810044		20.6859	0	#DIV/0!	#DIV/0!	#DIV/0!		20.6859	0	#DIV/0!	#DIV/0!	#DIV/0!			20.6859	0	#DIV/0!	#DIV/0!	#DIV/0!		20.6859	0	#DIV/0!	#DIV/0!	#DIV/0!		20.6859	0	#DIV/0!	#DIV/0!	#DIV/0!
		187.728	418.694	18.824	100	15.8419	26	0.12	0.7	45	519	20.686	20.6861	8.15084e-05	0.000883643	0.000804104	0.000806071		20.686	0	#DIV/0!	#DIV/0!	#DIV/0!		20.686	0	#DIV/0!	#DIV/0!	#DIV/0!			20.686	0	#DIV/0!	#DIV/0!	#DIV/0!		20.686	0	#DIV/0!	#DIV/0!	#DIV/0!		20.686	0	#DIV/0!	#DIV/0!	#DIV/0!
		188.651	418.7	18.9162	100	15.9072	26	0.12	0.7	45	520	20.6861	20.6861	8.09549e-05	0.000875037	0.000800171	0.000802125		20.6861	0	#DIV/0!	#DIV/0!	#DIV/0!		20.6861	0	#DIV/0!	#DIV/0!	#DIV/0!			20.6861	0	#DIV/0!	#DIV/0!	#DIV/0!		20.6861	0	#DIV/0!	#DIV/0!	#DIV/0!		20.6861	0	#DIV/0!	#DIV/0!	#DIV/0!
		189.577	418.705	19.0087	100	15.9726	26	0.12	0.7	45	521	20.6861	20.6862	8.04062e-05	0.000866531	0.000796265	0.000798206		20.6861	0	#DIV/0!	#DIV/0!	#DIV/0!		20.6861	0	#DIV/0!	#DIV/0!	#DIV/0!			20.6861	0	#DIV/0!	#DIV/0!	#DIV/0!		20.6861	0	#DIV/0!	#DIV/0!	#DIV/0!		20.6861	0	#DIV/0!	#DIV/0!	#DIV/0!
		190.505	418.71	19.1015	100	16.038	26	0.12	0.7	45	522	20.6862	20.6863	7.98622e-05	0.000858124	0.000792386	0.000794313		20.6862	0	#DIV/0!	#DIV/0!	#DIV/0!		20.6862	0	#DIV/0!	#DIV/0!	#DIV/0!			20.6862	0	#DIV/0!	#DIV/0!	#DIV/0!		20.6862	0	#DIV/0!	#DIV/0!	#DIV/0!		20.6862	0	#DIV/0!	#DIV/0!	#DIV/0!
		191.436	418.715	19.1946	100	16.1036	26	0.12	0.7	45	523	20.6863	20.6864	7.9323e-05	0.000849814	0.000788533	0.000790447		20.6863	0	#DIV/0!	#DIV/0!	#DIV/0!		20.6863	0	#DIV/0!	#DIV/0!	#DIV/0!			20.6863	0	#DIV/0!	#DIV/0!	#DIV/0!		20.6863	0	#DIV/0!	#DIV/0!	#DIV/0!		20.6863	0	#DIV/0!	#DIV/0!	#DIV/0!
		192.37	418.721	19.2879	100	16.1692	26	0.12	0.7	45	524	20.6864	20.6865	7.87884e-05	0.0008416	0.000784706	0.000786607		20.6864	0	#DIV/0!	#DIV/0!	#DIV/0!		20.6864	0	#DIV/0!	#DIV/0!	#DIV/0!			20.6864	0	#DIV/0!	#DIV/0!	#DIV/0!		20.6864	0	#DIV/0!	#DIV/0!	#DIV/0!		20.6864	0	#DIV/0!	#DIV/0!	#DIV/0!
		193.307	418.726	19.3815	100	16.235	26	0.12	0.7	45	525	20.6865	20.6865	7.82584e-05	0.000833481	0.000780904	0.000782793		20.6865	0	#DIV/0!	#DIV/0!	#DIV/0!		20.6865	0	#DIV/0!	#DIV/0!	#DIV/0!			20.6865	0	#DIV/0!	#DIV/0!	#DIV/0!		20.6865	0	#DIV/0!	#DIV/0!	#DIV/0!		20.6865	0	#DIV/0!	#DIV/0!	#DIV/0!
		194.247	418.731	19.4754	100	16.3008	26	0.12	0.7	45	526	20.6865	20.6866	7.7733e-05	0.000825455	0.000777129	0.000779005		20.6865	0	#DIV/0!	#DIV/0!	#DIV/0!		20.6865	0	#DIV/0!	#DIV/0!	#DIV/0!			20.6865	0	#DIV/0!	#DIV/0!	#DIV/0!		20.6865	0	#DIV/0!	#DIV/0!	#DIV/0!		20.6865	0	#DIV/0!	#DIV/0!	#DIV/0!
		195.189	418.736	19.5696	100	16.3667	26	0.12	0.7	45	527	20.6866	20.6867	7.72121e-05	0.000817522	0.000773379	0.000775242		20.6866	0	#DIV/0!	#DIV/0!	#DIV/0!		20.6866	0	#DIV/0!	#DIV/0!	#DIV/0!			20.6866	0	#DIV/0!	#DIV/0!	#DIV/0!		20.6866	0	#DIV/0!	#DIV/0!	#DIV/0!		20.6866	0	#DIV/0!	#DIV/0!	#DIV/0!
		196.134	418.741	19.6641	100	16.4327	26	0.12	0.7	45	528	20.6867	20.6868	7.66957e-05	0.00080968	0.000769654	0.000771504		20.6867	0	#DIV/0!	#DIV/0!	#DIV/0!		20.6867	0	#DIV/0!	#DIV/0!	#DIV/0!			20.6867	0	#DIV/0!	#DIV/0!	#DIV/0!		20.6867	0	#DIV/0!	#DIV/0!	#DIV/0!		20.6867	0	#DIV/0!	#DIV/0!	#DIV/0!
		197.082	418.746	19.7588	100	16.4988	26	0.12	0.7	45	529	20.6868	20.6868	7.61836e-05	0.000801927	0.000765954	0.000767792		20.6868	0	#DIV/0!	#DIV/0!	#DIV/0!		20.6868	0	#DIV/0!	#DIV/0!	#DIV/0!			20.6868	0	#DIV/0!	#DIV/0!	#DIV/0!		20.6868	0	#DIV/0!	#DIV/0!	#DIV/0!		20.6868	0	#DIV/0!	#DIV/0!	#DIV/0!
		198.033	418.751	19.8538	100	16.565	26	0.12	0.7	45	530	20.6868	20.6869	7.5676e-05	0.000794263	0.000762278	0.000764105		20.6868	0	#DIV/0!	#DIV/0!	#DIV/0!		20.6868	0	#DIV/0!	#DIV/0!	#DIV/0!			20.6868	0	#DIV/0!	#DIV/0!	#DIV/0!		20.6868	0	#DIV/0!	#DIV/0!	#DIV/0!		20.6868	0	#DIV/0!	#DIV/0!	#DIV/0!
		198.986	418.756	19.9491	100	16.6313	26	0.12	0.7	45	531	20.6869	20.687	7.51727e-05	0.000786687	0.000758628	0.000760442		20.6869	0	#DIV/0!	#DIV/0!	#DIV/0!		20.6869	0	#DIV/0!	#DIV/0!	#DIV/0!			20.6869	0	#DIV/0!	#DIV/0!	#DIV/0!		20.6869	0	#DIV/0!	#DIV/0!	#DIV/0!		20.6869	0	#DIV/0!	#DIV/0!	#DIV/0!
		199.942	418.761	20.0446	100	16.6976	26	0.12	0.7	45	532	20.687	20.6871	7.46736e-05	0.000779197	0.000755001	0.000756803		20.687	0	#DIV/0!	#DIV/0!	#DIV/0!		20.687	0	#DIV/0!	#DIV/0!	#DIV/0!			20.687	0	#DIV/0!	#DIV/0!	#DIV/0!		20.687	0	#DIV/0!	#DIV/0!	#DIV/0!		20.687	0	#DIV/0!	#DIV/0!	#DIV/0!
		200.901	418.766	20.1404	100	16.7641	26	0.12	0.7	45	533	20.6871	20.6871	7.41788e-05	0.000771792	0.000751399	0.000753189		20.6871	0	#DIV/0!	#DIV/0!	#DIV/0!		20.6871	0	#DIV/0!	#DIV/0!	#DIV/0!			20.6871	0	#DIV/0!	#DIV/0!	#DIV/0!		20.6871	0	#DIV/0!	#DIV/0!	#DIV/0!		20.6871	0	#DIV/0!	#DIV/0!	#DIV/0!
		201.863	418.771	20.2366	100	16.8306	26	0.12	0.7	45	534	20.6871	20.6872	7.36882e-05	0.000764471	0.00074782	0.000749599		20.6871	0	#DIV/0!	#DIV/0!	#DIV/0!		20.6871	0	#DIV/0!	#DIV/0!	#DIV/0!			20.6871	0	#DIV/0!	#DIV/0!	#DIV/0!		20.6871	0	#DIV/0!	#DIV/0!	#DIV/0!		20.6871	0	#DIV/0!	#DIV/0!	#DIV/0!
		202.827	418.776	20.333	100	16.8972	26	0.12	0.7	45	535	20.6872	20.6873	7.32018e-05	0.000757233	0.000744266	0.000746032		20.6872	0	#DIV/0!	#DIV/0!	#DIV/0!		20.6872	0	#DIV/0!	#DIV/0!	#DIV/0!			20.6872	0	#DIV/0!	#DIV/0!	#DIV/0!		20.6872	0	#DIV/0!	#DIV/0!	#DIV/0!		20.6872	0	#DIV/0!	#DIV/0!	#DIV/0!
		203.795	418.781	20.4296	100	16.964	26	0.12	0.7	45	536	20.6873	20.6874	7.27194e-05	0.000750077	0.000740735	0.000742489		20.6873	0	#DIV/0!	#DIV/0!	#DIV/0!		20.6873	0	#DIV/0!	#DIV/0!	#DIV/0!			20.6873	0	#DIV/0!	#DIV/0!	#DIV/0!		20.6873	0	#DIV/0!	#DIV/0!	#DIV/0!		20.6873	0	#DIV/0!	#DIV/0!	#DIV/0!
		204.765	418.785	20.5266	100	17.0307	26	0.12	0.7	45	537	20.6874	20.6874	7.22411e-05	0.000743001	0.000737227	0.00073897		20.6874	0	#DIV/0!	#DIV/0!	#DIV/0!		20.6874	0	#DIV/0!	#DIV/0!	#DIV/0!			20.6874	0	#DIV/0!	#DIV/0!	#DIV/0!		20.6874	0	#DIV/0!	#DIV/0!	#DIV/0!		20.6874	0	#DIV/0!	#DIV/0!	#DIV/0!
		205.738	418.79	20.6238	100	17.0976	26	0.12	0.7	45	538	20.6874	20.6875	7.17669e-05	0.000736006	0.000733742	0.000735474		20.6874	0	#DIV/0!	#DIV/0!	#DIV/0!		20.6874	0	#DIV/0!	#DIV/0!	#DIV/0!			20.6874	0	#DIV/0!	#DIV/0!	#DIV/0!		20.6874	0	#DIV/0!	#DIV/0!	#DIV/0!		20.6874	0	#DIV/0!	#DIV/0!	#DIV/0!
		206.713	418.795	20.7213	100	17.1646	26	0.12	0.7	45	539	20.6875	20.6876	7.12966e-05	0.000729089	0.00073028	0.000732001		20.6875	0	#DIV/0!	#DIV/0!	#DIV/0!		20.6875	0	#DIV/0!	#DIV/0!	#DIV/0!			20.6875	0	#DIV/0!	#DIV/0!	#DIV/0!		20.6875	0	#DIV/0!	#DIV/0!	#DIV/0!		20.6875	0	#DIV/0!	#DIV/0!	#DIV/0!
		207.692	418.799	20.8191	100	17.2316	26	0.12	0.7	45	540	20.6876	20.6876	7.08302e-05	0.000722249	0.000726841	0.00072855		20.6876	0	#DIV/0!	#DIV/0!	#DIV/0!		20.6876	0	#DIV/0!	#DIV/0!	#DIV/0!			20.6876	0	#DIV/0!	#DIV/0!	#DIV/0!		20.6876	0	#DIV/0!	#DIV/0!	#DIV/0!		20.6876	0	#DIV/0!	#DIV/0!	#DIV/0!
		208.673	418.804	20.9172	100	17.2988	26	0.12	0.7	45	541	20.6876	20.6877	7.03678e-05	0.000715486	0.000723425	0.000725123		20.6876	0	#DIV/0!	#DIV/0!	#DIV/0!		20.6876	0	#DIV/0!	#DIV/0!	#DIV/0!			20.6876	0	#DIV/0!	#DIV/0!	#DIV/0!		20.6876	0	#DIV/0!	#DIV/0!	#DIV/0!		20.6876	0	#DIV/0!	#DIV/0!	#DIV/0!
		209.657	418.809	21.0155	100	17.366	26	0.12	0.7	45	542	20.6877	20.6878	6.99092e-05	0.000708799	0.00072003	0.000721717		20.6877	0	#DIV/0!	#DIV/0!	#DIV/0!		20.6877	0	#DIV/0!	#DIV/0!	#DIV/0!			20.6877	0	#DIV/0!	#DIV/0!	#DIV/0!		20.6877	0	#DIV/0!	#DIV/0!	#DIV/0!		20.6877	0	#DIV/0!	#DIV/0!	#DIV/0!
		210.644	418.813	21.1141	100	17.4333	26	0.12	0.7	45	543	20.6878	20.6879	6.94545e-05	0.000702187	0.000716658	0.000718334		20.6878	0	#DIV/0!	#DIV/0!	#DIV/0!		20.6878	0	#DIV/0!	#DIV/0!	#DIV/0!			20.6878	0	#DIV/0!	#DIV/0!	#DIV/0!		20.6878	0	#DIV/0!	#DIV/0!	#DIV/0!		20.6878	0	#DIV/0!	#DIV/0!	#DIV/0!
		211.634	418.818	21.2131	100	17.5006	26	0.12	0.7	45	544	20.6879	20.6879	6.90035e-05	0.000695648	0.000713308	0.000714973		20.6879	0	#DIV/0!	#DIV/0!	#DIV/0!		20.6879	0	#DIV/0!	#DIV/0!	#DIV/0!			20.6879	0	#DIV/0!	#DIV/0!	#DIV/0!		20.6879	0	#DIV/0!	#DIV/0!	#DIV/0!		20.6879	0	#DIV/0!	#DIV/0!	#DIV/0!
		212.626	418.822	21.3123	100	17.5681	26	0.12	0.7	45	545	20.6879	20.688	6.85563e-05	0.000689181	0.00070998	0.000711634		20.6879	0	#DIV/0!	#DIV/0!	#DIV/0!		20.6879	0	#DIV/0!	#DIV/0!	#DIV/0!			20.6879	0	#DIV/0!	#DIV/0!	#DIV/0!		20.6879	0	#DIV/0!	#DIV/0!	#DIV/0!		20.6879	0	#DIV/0!	#DIV/0!	#DIV/0!
		213.622	418.827	21.4117	100	17.6356	26	0.12	0.7	45	546	20.688	20.6881	6.81128e-05	0.000682787	0.000706673	0.000708317		20.688	0	#DIV/0!	#DIV/0!	#DIV/0!		20.688	0	#DIV/0!	#DIV/0!	#DIV/0!			20.688	0	#DIV/0!	#DIV/0!	#DIV/0!		20.688	0	#DIV/0!	#DIV/0!	#DIV/0!		20.688	0	#DIV/0!	#DIV/0!	#DIV/0!
		214.62	418.831	21.5115	100	17.7033	26	0.12	0.7	45	547	20.6881	20.6881	6.76729e-05	0.000676463	0.000703388	0.000705021		20.6881	0	#DIV/0!	#DIV/0!	#DIV/0!		20.6881	0	#DIV/0!	#DIV/0!	#DIV/0!			20.6881	0	#DIV/0!	#DIV/0!	#DIV/0!		20.6881	0	#DIV/0!	#DIV/0!	#DIV/0!		20.6881	0	#DIV/0!	#DIV/0!	#DIV/0!
		215.621	418.836	21.6115	100	17.7709	26	0.12	0.7	45	548	20.6881	20.6882	6.72367e-05	0.00067021	0.000700124	0.000701747		20.6881	0	#DIV/0!	#DIV/0!	#DIV/0!		20.6881	0	#DIV/0!	#DIV/0!	#DIV/0!			20.6881	0	#DIV/0!	#DIV/0!	#DIV/0!		20.6881	0	#DIV/0!	#DIV/0!	#DIV/0!		20.6881	0	#DIV/0!	#DIV/0!	#DIV/0!
		216.625	418.84	21.7118	100	17.8387	26	0.12	0.7	45	549	20.6882	20.6883	6.68041e-05	0.000664025	0.000696881	0.000698493		20.6882	0	#DIV/0!	#DIV/0!	#DIV/0!		20.6882	0	#DIV/0!	#DIV/0!	#DIV/0!			20.6882	0	#DIV/0!	#DIV/0!	#DIV/0!		20.6882	0	#DIV/0!	#DIV/0!	#DIV/0!		20.6882	0	#DIV/0!	#DIV/0!	#DIV/0!
		217.632	418.845	21.8124	100	17.9066	26	0.12	0.7	45	550	20.6883	20.6883	6.6375e-05	0.000657909	0.000693659	0.000695261		20.6883	0	#DIV/0!	#DIV/0!	#DIV/0!		20.6883	0	#DIV/0!	#DIV/0!	#DIV/0!			20.6883	0	#DIV/0!	#DIV/0!	#DIV/0!		20.6883	0	#DIV/0!	#DIV/0!	#DIV/0!		20.6883	0	#DIV/0!	#DIV/0!	#DIV/0!
		218.641	418.849	21.9133	100	17.9745	26	0.12	0.7	45	551	20.6883	20.6884	6.59495e-05	0.000651859	0.000690458	0.000692049		20.6883	0	#DIV/0!	#DIV/0!	#DIV/0!		20.6883	0	#DIV/0!	#DIV/0!	#DIV/0!			20.6883	0	#DIV/0!	#DIV/0!	#DIV/0!		20.6883	0	#DIV/0!	#DIV/0!	#DIV/0!		20.6883	0	#DIV/0!	#DIV/0!	#DIV/0!
		219.653	418.853	22.0145	100	18.0425	26	0.12	0.7	45	552	20.6884	20.6885	6.55275e-05	0.000645877	0.000687277	0.000688858		20.6884	0	#DIV/0!	#DIV/0!	#DIV/0!		20.6884	0	#DIV/0!	#DIV/0!	#DIV/0!			20.6884	0	#DIV/0!	#DIV/0!	#DIV/0!		20.6884	0	#DIV/0!	#DIV/0!	#DIV/0!		20.6884	0	#DIV/0!	#DIV/0!	#DIV/0!
		220.669	418.858	22.116	100	18.1106	26	0.12	0.7	45	553	20.6885	20.6885	6.51089e-05	0.000639959	0.000684117	0.000685688		20.6885	0	#DIV/0!	#DIV/0!	#DIV/0!		20.6885	0	#DIV/0!	#DIV/0!	#DIV/0!			20.6885	0	#DIV/0!	#DIV/0!	#DIV/0!		20.6885	0	#DIV/0!	#DIV/0!	#DIV/0!		20.6885	0	#DIV/0!	#DIV/0!	#DIV/0!
		221.687	418.862	22.2177	100	18.1788	26	0.12	0.7	45	554	20.6885	20.6886	6.46937e-05	0.000634107	0.000680977	0.000682538		20.6885	0	#DIV/0!	#DIV/0!	#DIV/0!		20.6885	0	#DIV/0!	#DIV/0!	#DIV/0!			20.6885	0	#DIV/0!	#DIV/0!	#DIV/0!		20.6885	0	#DIV/0!	#DIV/0!	#DIV/0!		20.6885	0	#DIV/0!	#DIV/0!	#DIV/0!
		222.708	418.866	22.3197	100	18.247	26	0.12	0.7	45	555	20.6886	20.6887	6.4282e-05	0.000628318	0.000677857	0.000679408		20.6886	0	#DIV/0!	#DIV/0!	#DIV/0!		20.6886	0	#DIV/0!	#DIV/0!	#DIV/0!			20.6886	0	#DIV/0!	#DIV/0!	#DIV/0!		20.6886	0	#DIV/0!	#DIV/0!	#DIV/0!		20.6886	0	#DIV/0!	#DIV/0!	#DIV/0!
		223.731	418.87	22.422	100	18.3154	26	0.12	0.7	45	556	20.6887	20.6887	6.38735e-05	0.000622593	0.000674756	0.000676298		20.6887	0	#DIV/0!	#DIV/0!	#DIV/0!		20.6887	0	#DIV/0!	#DIV/0!	#DIV/0!			20.6887	0	#DIV/0!	#DIV/0!	#DIV/0!		20.6887	0	#DIV/0!	#DIV/0!	#DIV/0!		20.6887	0	#DIV/0!	#DIV/0!	#DIV/0!
		224.758	418.875	22.5246	100	18.3838	26	0.12	0.7	45	557	20.6887	20.6888	6.34684e-05	0.00061693	0.000671676	0.000673208		20.6887	0	#DIV/0!	#DIV/0!	#DIV/0!		20.6887	0	#DIV/0!	#DIV/0!	#DIV/0!			20.6887	0	#DIV/0!	#DIV/0!	#DIV/0!		20.6887	0	#DIV/0!	#DIV/0!	#DIV/0!		20.6887	0	#DIV/0!	#DIV/0!	#DIV/0!
		225.787	418.879	22.6275	100	18.4522	26	0.12	0.7	45	558	20.6888	20.6888	6.30666e-05	0.000611328	0.000668615	0.000670137		20.6888	0	#DIV/0!	#DIV/0!	#DIV/0!		20.6888	0	#DIV/0!	#DIV/0!	#DIV/0!			20.6888	0	#DIV/0!	#DIV/0!	#DIV/0!		20.6888	0	#DIV/0!	#DIV/0!	#DIV/0!		20.6888	0	#DIV/0!	#DIV/0!	#DIV/0!
		226.82	418.883	22.7307	100	18.5208	26	0.12	0.7	45	559	20.6888	20.6889	6.26681e-05	0.000605787	0.000665574	0.000667086		20.6888	0	#DIV/0!	#DIV/0!	#DIV/0!		20.6888	0	#DIV/0!	#DIV/0!	#DIV/0!			20.6888	0	#DIV/0!	#DIV/0!	#DIV/0!		20.6888	0	#DIV/0!	#DIV/0!	#DIV/0!		20.6888	0	#DIV/0!	#DIV/0!	#DIV/0!
		227.855	418.887	22.8341	100	18.5894	26	0.12	0.7	45	560	20.6889	20.689	6.22727e-05	0.000600306	0.000662551	0.000664054		20.6889	0	#DIV/0!	#DIV/0!	#DIV/0!		20.6889	0	#DIV/0!	#DIV/0!	#DIV/0!			20.6889	0	#DIV/0!	#DIV/0!	#DIV/0!		20.6889	0	#DIV/0!	#DIV/0!	#DIV/0!		20.6889	0	#DIV/0!	#DIV/0!	#DIV/0!
		228.893	418.891	22.9379	100	18.6581	26	0.12	0.7	45	561	20.689	20.689	6.18806e-05	0.000594884	0.000659548	0.000661042		20.689	0	#DIV/0!	#DIV/0!	#DIV/0!		20.689	0	#DIV/0!	#DIV/0!	#DIV/0!			20.689	0	#DIV/0!	#DIV/0!	#DIV/0!		20.689	0	#DIV/0!	#DIV/0!	#DIV/0!		20.689	0	#DIV/0!	#DIV/0!	#DIV/0!
		229.934	418.895	23.0419	100	18.7269	26	0.12	0.7	45	562	20.689	20.6891	6.14916e-05	0.000589521	0.000656564	0.000658048		20.689	0	#DIV/0!	#DIV/0!	#DIV/0!		20.689	0	#DIV/0!	#DIV/0!	#DIV/0!			20.689	0	#DIV/0!	#DIV/0!	#DIV/0!		20.689	0	#DIV/0!	#DIV/0!	#DIV/0!		20.689	0	#DIV/0!	#DIV/0!	#DIV/0!
		230.977	418.899	23.1462	100	18.7957	26	0.12	0.7	45	563	20.6891	20.6892	6.11057e-05	0.000584216	0.000653599	0.000655073		20.6891	0	#DIV/0!	#DIV/0!	#DIV/0!		20.6891	0	#DIV/0!	#DIV/0!	#DIV/0!			20.6891	0	#DIV/0!	#DIV/0!	#DIV/0!		20.6891	0	#DIV/0!	#DIV/0!	#DIV/0!		20.6891	0	#DIV/0!	#DIV/0!	#DIV/0!
		232.024	418.903	23.2508	100	18.8646	26	0.12	0.7	45	564	20.6892	20.6892	6.07229e-05	0.000578967	0.000650652	0.000652117		20.6892	0	#DIV/0!	#DIV/0!	#DIV/0!		20.6892	0	#DIV/0!	#DIV/0!	#DIV/0!			20.6892	0	#DIV/0!	#DIV/0!	#DIV/0!		20.6892	0	#DIV/0!	#DIV/0!	#DIV/0!		20.6892	0	#DIV/0!	#DIV/0!	#DIV/0!
		233.073	418.907	23.3557	100	18.9336	26	0.12	0.7	45	565	20.6892	20.6893	6.03433e-05	0.000573775	0.000647724	0.00064918		20.6892	0	#DIV/0!	#DIV/0!	#DIV/0!		20.6892	0	#DIV/0!	#DIV/0!	#DIV/0!			20.6892	0	#DIV/0!	#DIV/0!	#DIV/0!		20.6892	0	#DIV/0!	#DIV/0!	#DIV/0!		20.6892	0	#DIV/0!	#DIV/0!	#DIV/0!
		234.126	418.911	23.4608	100	19.0026	26	0.12	0.7	45	566	20.6893	20.6893	5.99666e-05	0.000568638	0.000644814	0.000646261		20.6893	0	#DIV/0!	#DIV/0!	#DIV/0!		20.6893	0	#DIV/0!	#DIV/0!	#DIV/0!			20.6893	0	#DIV/0!	#DIV/0!	#DIV/0!		20.6893	0	#DIV/0!	#DIV/0!	#DIV/0!		20.6893	0	#DIV/0!	#DIV/0!	#DIV/0!
		235.181	418.915	23.5663	100	19.0718	26	0.12	0.7	45	567	20.6893	20.6894	5.95929e-05	0.000563557	0.000641922	0.00064336		20.6893	0	#DIV/0!	#DIV/0!	#DIV/0!		20.6893	0	#DIV/0!	#DIV/0!	#DIV/0!			20.6893	0	#DIV/0!	#DIV/0!	#DIV/0!		20.6893	0	#DIV/0!	#DIV/0!	#DIV/0!		20.6893	0	#DIV/0!	#DIV/0!	#DIV/0!
		236.239	418.919	23.672	100	19.141	26	0.12	0.7	45	568	20.6894	20.6895	5.92223e-05	0.000558529	0.000639048	0.000640478		20.6894	0	#DIV/0!	#DIV/0!	#DIV/0!		20.6894	0	#DIV/0!	#DIV/0!	#DIV/0!			20.6894	0	#DIV/0!	#DIV/0!	#DIV/0!		20.6894	0	#DIV/0!	#DIV/0!	#DIV/0!		20.6894	0	#DIV/0!	#DIV/0!	#DIV/0!
		237.3	418.923	23.7781	100	19.2102	26	0.12	0.7	45	569	20.6895	20.6895	5.88545e-05	0.000553556	0.000636193	0.000637613		20.6895	0	#DIV/0!	#DIV/0!	#DIV/0!		20.6895	0	#DIV/0!	#DIV/0!	#DIV/0!			20.6895	0	#DIV/0!	#DIV/0!	#DIV/0!		20.6895	0	#DIV/0!	#DIV/0!	#DIV/0!		20.6895	0	#DIV/0!	#DIV/0!	#DIV/0!
		238.364	418.927	23.8844	100	19.2796	26	0.12	0.7	45	570	20.6895	20.6896	5.84897e-05	0.000548635	0.000633355	0.000634766		20.6895	0	#DIV/0!	#DIV/0!	#DIV/0!		20.6895	0	#DIV/0!	#DIV/0!	#DIV/0!			20.6895	0	#DIV/0!	#DIV/0!	#DIV/0!		20.6895	0	#DIV/0!	#DIV/0!	#DIV/0!		20.6895	0	#DIV/0!	#DIV/0!	#DIV/0!
		239.431	418.931	23.991	100	19.349	26	0.12	0.7	45	571	20.6896	20.6896	5.81278e-05	0.000543766	0.000630534	0.000631937		20.6896	0	#DIV/0!	#DIV/0!	#DIV/0!		20.6896	0	#DIV/0!	#DIV/0!	#DIV/0!			20.6896	0	#DIV/0!	#DIV/0!	#DIV/0!		20.6896	0	#DIV/0!	#DIV/0!	#DIV/0!		20.6896	0	#DIV/0!	#DIV/0!	#DIV/0!
		240.5	418.935	24.0979	100	19.4185	26	0.12	0.7	45	572	20.6896	20.6897	5.77688e-05	0.000538949	0.000627731	0.000629125		20.6896	0	#DIV/0!	#DIV/0!	#DIV/0!		20.6896	0	#DIV/0!	#DIV/0!	#DIV/0!			20.6896	0	#DIV/0!	#DIV/0!	#DIV/0!		20.6896	0	#DIV/0!	#DIV/0!	#DIV/0!		20.6896	0	#DIV/0!	#DIV/0!	#DIV/0!
		241.573	418.938	24.2051	100	19.488	26	0.12	0.7	45	573	20.6897	20.6897	5.74126e-05	0.000534182	0.000624946	0.000626331		20.6897	0	#DIV/0!	#DIV/0!	#DIV/0!		20.6897	0	#DIV/0!	#DIV/0!	#DIV/0!			20.6897	0	#DIV/0!	#DIV/0!	#DIV/0!		20.6897	0	#DIV/0!	#DIV/0!	#DIV/0!		20.6897	0	#DIV/0!	#DIV/0!	#DIV/0!
		242.648	418.942	24.3126	100	19.5576	26	0.12	0.7	45	574	20.6897	20.6898	5.70592e-05	0.000529467	0.000622177	0.000623554		20.6897	0	#DIV/0!	#DIV/0!	#DIV/0!		20.6897	0	#DIV/0!	#DIV/0!	#DIV/0!			20.6897	0	#DIV/0!	#DIV/0!	#DIV/0!		20.6897	0	#DIV/0!	#DIV/0!	#DIV/0!		20.6897	0	#DIV/0!	#DIV/0!	#DIV/0!
		243.727	418.946	24.4203	100	19.6273	26	0.12	0.7	45	575	20.6898	20.6899	5.67086e-05	0.000524801	0.000619426	0.000620794		20.6898	0	#DIV/0!	#DIV/0!	#DIV/0!		20.6898	0	#DIV/0!	#DIV/0!	#DIV/0!			20.6898	0	#DIV/0!	#DIV/0!	#DIV/0!		20.6898	0	#DIV/0!	#DIV/0!	#DIV/0!		20.6898	0	#DIV/0!	#DIV/0!	#DIV/0!
		244.808	418.95	24.5284	100	19.697	26	0.12	0.7	45	576	20.6899	20.6899	5.63607e-05	0.000520184	0.000616691	0.000618052		20.6899	0	#DIV/0!	#DIV/0!	#DIV/0!		20.6899	0	#DIV/0!	#DIV/0!	#DIV/0!			20.6899	0	#DIV/0!	#DIV/0!	#DIV/0!		20.6899	0	#DIV/0!	#DIV/0!	#DIV/0!		20.6899	0	#DIV/0!	#DIV/0!	#DIV/0!
		245.892	418.953	24.6367	100	19.7668	26	0.12	0.7	45	577	20.6899	20.69	5.60156e-05	0.000515615	0.000613974	0.000615326		20.6899	0	#DIV/0!	#DIV/0!	#DIV/0!		20.6899	0	#DIV/0!	#DIV/0!	#DIV/0!			20.6899	0	#DIV/0!	#DIV/0!	#DIV/0!		20.6899	0	#DIV/0!	#DIV/0!	#DIV/0!		20.6899	0	#DIV/0!	#DIV/0!	#DIV/0!
		246.979	418.957	24.7454	100	19.8367	26	0.12	0.7	45	578	20.69	20.69	5.56732e-05	0.000511094	0.000611273	0.000612617		20.69	0	#DIV/0!	#DIV/0!	#DIV/0!		20.69	0	#DIV/0!	#DIV/0!	#DIV/0!			20.69	0	#DIV/0!	#DIV/0!	#DIV/0!		20.69	0	#DIV/0!	#DIV/0!	#DIV/0!		20.69	0	#DIV/0!	#DIV/0!	#DIV/0!
		248.069	418.961	24.8543	100	19.9066	26	0.12	0.7	45	579	20.69	20.6901	5.53334e-05	0.000506621	0.000608589	0.000609924		20.69	0	#DIV/0!	#DIV/0!	#DIV/0!		20.69	0	#DIV/0!	#DIV/0!	#DIV/0!			20.69	0	#DIV/0!	#DIV/0!	#DIV/0!		20.69	0	#DIV/0!	#DIV/0!	#DIV/0!		20.69	0	#DIV/0!	#DIV/0!	#DIV/0!
		249.162	418.964	24.9635	100	19.9766	26	0.12	0.7	45	580	20.6901	20.6901	5.49963e-05	0.000502195	0.000605921	0.000607248		20.6901	0	#DIV/0!	#DIV/0!	#DIV/0!		20.6901	0	#DIV/0!	#DIV/0!	#DIV/0!			20.6901	0	#DIV/0!	#DIV/0!	#DIV/0!		20.6901	0	#DIV/0!	#DIV/0!	#DIV/0!		20.6901	0	#DIV/0!	#DIV/0!	#DIV/0!
		250.258	418.968	25.073	100	20.0467	26	0.12	0.7	45	581	20.6901	20.6902	5.46619e-05	0.000497814	0.000603269	0.000604588		20.6901	0	#DIV/0!	#DIV/0!	#DIV/0!		20.6901	0	#DIV/0!	#DIV/0!	#DIV/0!			20.6901	0	#DIV/0!	#DIV/0!	#DIV/0!		20.6901	0	#DIV/0!	#DIV/0!	#DIV/0!		20.6901	0	#DIV/0!	#DIV/0!	#DIV/0!
		251.357	418.971	25.1828	100	20.1168	26	0.12	0.7	45	582	20.6902	20.6902	5.433e-05	0.00049348	0.000600633	0.000601944		20.6902	0	#DIV/0!	#DIV/0!	#DIV/0!		20.6902	0	#DIV/0!	#DIV/0!	#DIV/0!			20.6902	0	#DIV/0!	#DIV/0!	#DIV/0!		20.6902	0	#DIV/0!	#DIV/0!	#DIV/0!		20.6902	0	#DIV/0!	#DIV/0!	#DIV/0!
		252.458	418.975	25.2929	100	20.187	26	0.12	0.7	45	583	20.6902	20.6903	5.40007e-05	0.00048919	0.000598014	0.000599317		20.6902	0	#DIV/0!	#DIV/0!	#DIV/0!		20.6902	0	#DIV/0!	#DIV/0!	#DIV/0!			20.6902	0	#DIV/0!	#DIV/0!	#DIV/0!		20.6902	0	#DIV/0!	#DIV/0!	#DIV/0!		20.6902	0	#DIV/0!	#DIV/0!	#DIV/0!
		253.563	418.979	25.4033	100	20.2573	26	0.12	0.7	45	584	20.6903	20.6904	5.3674e-05	0.000484945	0.00059541	0.000596705		20.6903	0	#DIV/0!	#DIV/0!	#DIV/0!		20.6903	0	#DIV/0!	#DIV/0!	#DIV/0!			20.6903	0	#DIV/0!	#DIV/0!	#DIV/0!		20.6903	0	#DIV/0!	#DIV/0!	#DIV/0!		20.6903	0	#DIV/0!	#DIV/0!	#DIV/0!
		254.67	418.982	25.514	100	20.3276	26	0.12	0.7	45	585	20.6904	20.6904	5.33498e-05	0.000480744	0.000592822	0.00059411		20.6904	0	#DIV/0!	#DIV/0!	#DIV/0!		20.6904	0	#DIV/0!	#DIV/0!	#DIV/0!			20.6904	0	#DIV/0!	#DIV/0!	#DIV/0!		20.6904	0	#DIV/0!	#DIV/0!	#DIV/0!		20.6904	0	#DIV/0!	#DIV/0!	#DIV/0!
		255.781	418.986	25.625	100	20.398	26	0.12	0.7	45	586	20.6904	20.6905	5.30281e-05	0.000476586	0.00059025	0.00059153		20.6904	0	#DIV/0!	#DIV/0!	#DIV/0!		20.6904	0	#DIV/0!	#DIV/0!	#DIV/0!			20.6904	0	#DIV/0!	#DIV/0!	#DIV/0!		20.6904	0	#DIV/0!	#DIV/0!	#DIV/0!		20.6904	0	#DIV/0!	#DIV/0!	#DIV/0!
		256.894	418.989	25.7362	100	20.4684	26	0.12	0.7	45	587	20.6905	20.6905	5.27089e-05	0.000472472	0.000587693	0.000588965		20.6905	0	#DIV/0!	#DIV/0!	#DIV/0!		20.6905	0	#DIV/0!	#DIV/0!	#DIV/0!			20.6905	0	#DIV/0!	#DIV/0!	#DIV/0!		20.6905	0	#DIV/0!	#DIV/0!	#DIV/0!		20.6905	0	#DIV/0!	#DIV/0!	#DIV/0!
		258.01	418.993	25.8478	100	20.5389	26	0.12	0.7	45	588	20.6905	20.6906	5.23921e-05	0.000468399	0.000585152	0.000586416		20.6905	0	#DIV/0!	#DIV/0!	#DIV/0!		20.6905	0	#DIV/0!	#DIV/0!	#DIV/0!			20.6905	0	#DIV/0!	#DIV/0!	#DIV/0!		20.6905	0	#DIV/0!	#DIV/0!	#DIV/0!		20.6905	0	#DIV/0!	#DIV/0!	#DIV/0!
		259.13	418.996	25.9596	100	20.6095	26	0.12	0.7	45	589	20.6906	20.6906	5.20778e-05	0.000464369	0.000582626	0.000583883		20.6906	0	#DIV/0!	#DIV/0!	#DIV/0!		20.6906	0	#DIV/0!	#DIV/0!	#DIV/0!			20.6906	0	#DIV/0!	#DIV/0!	#DIV/0!		20.6906	0	#DIV/0!	#DIV/0!	#DIV/0!		20.6906	0	#DIV/0!	#DIV/0!	#DIV/0!
		260.252	418.999	26.0718	100	20.6801	26	0.12	0.7	45	590	20.6906	20.6907	5.17659e-05	0.00046038	0.000580115	0.000581364		20.6906	0	#DIV/0!	#DIV/0!	#DIV/0!		20.6906	0	#DIV/0!	#DIV/0!	#DIV/0!			20.6906	0	#DIV/0!	#DIV/0!	#DIV/0!		20.6906	0	#DIV/0!	#DIV/0!	#DIV/0!		20.6906	0	#DIV/0!	#DIV/0!	#DIV/0!
		261.377	419.003	26.1842	100	20.7508	26	0.12	0.7	45	591	20.6907	20.6907	5.14564e-05	0.000456432	0.000577619	0.000578861		20.6907	0	#DIV/0!	#DIV/0!	#DIV/0!		20.6907	0	#DIV/0!	#DIV/0!	#DIV/0!			20.6907	0	#DIV/0!	#DIV/0!	#DIV/0!		20.6907	0	#DIV/0!	#DIV/0!	#DIV/0!		20.6907	0	#DIV/0!	#DIV/0!	#DIV/0!
		262.505	419.006	26.297	100	20.8215	26	0.12	0.7	45	592	20.6907	20.6908	5.11492e-05	0.000452525	0.000575139	0.000576373		20.6907	0	#DIV/0!	#DIV/0!	#DIV/0!		20.6907	0	#DIV/0!	#DIV/0!	#DIV/0!			20.6907	0	#DIV/0!	#DIV/0!	#DIV/0!		20.6907	0	#DIV/0!	#DIV/0!	#DIV/0!		20.6907	0	#DIV/0!	#DIV/0!	#DIV/0!
		263.636	419.01	26.41	100	20.8923	26	0.12	0.7	45	593	20.6908	20.6908	5.08444e-05	0.000448657	0.000572673	0.0005739		20.6908	0	#DIV/0!	#DIV/0!	#DIV/0!		20.6908	0	#DIV/0!	#DIV/0!	#DIV/0!			20.6908	0	#DIV/0!	#DIV/0!	#DIV/0!		20.6908	0	#DIV/0!	#DIV/0!	#DIV/0!		20.6908	0	#DIV/0!	#DIV/0!	#DIV/0!
		264.77	419.013	26.5233	100	20.9632	26	0.12	0.7	45	594	20.6908	20.6909	5.05419e-05	0.000444829	0.000570221	0.000571441		20.6908	0	#DIV/0!	#DIV/0!	#DIV/0!		20.6908	0	#DIV/0!	#DIV/0!	#DIV/0!			20.6908	0	#DIV/0!	#DIV/0!	#DIV/0!		20.6908	0	#DIV/0!	#DIV/0!	#DIV/0!		20.6908	0	#DIV/0!	#DIV/0!	#DIV/0!
		265.907	419.016	26.6369	100	21.0341	26	0.12	0.7	45	595	20.6909	20.6909	5.02417e-05	0.00044104	0.000567785	0.000568997		20.6909	0	#DIV/0!	#DIV/0!	#DIV/0!		20.6909	0	#DIV/0!	#DIV/0!	#DIV/0!			20.6909	0	#DIV/0!	#DIV/0!	#DIV/0!		20.6909	0	#DIV/0!	#DIV/0!	#DIV/0!		20.6909	0	#DIV/0!	#DIV/0!	#DIV/0!
		267.047	419.02	26.7509	100	21.1051	26	0.12	0.7	45	596	20.6909	20.691	4.99438e-05	0.000437289	0.000565362	0.000566568		20.6909	0	#DIV/0!	#DIV/0!	#DIV/0!		20.6909	0	#DIV/0!	#DIV/0!	#DIV/0!			20.6909	0	#DIV/0!	#DIV/0!	#DIV/0!		20.6909	0	#DIV/0!	#DIV/0!	#DIV/0!		20.6909	0	#DIV/0!	#DIV/0!	#DIV/0!
		268.19	419.023	26.8651	100	21.1761	26	0.12	0.7	45	597	20.691	20.691	4.96482e-05	0.000433577	0.000562955	0.000564153		20.691	0	#DIV/0!	#DIV/0!	#DIV/0!		20.691	0	#DIV/0!	#DIV/0!	#DIV/0!			20.691	0	#DIV/0!	#DIV/0!	#DIV/0!		20.691	0	#DIV/0!	#DIV/0!	#DIV/0!		20.691	0	#DIV/0!	#DIV/0!	#DIV/0!
		269.336	419.026	26.9796	100	21.2472	26	0.12	0.7	45	598	20.691	20.6911	4.93548e-05	0.000429902	0.000560561	0.000561752		20.691	0	#DIV/0!	#DIV/0!	#DIV/0!		20.691	0	#DIV/0!	#DIV/0!	#DIV/0!			20.691	0	#DIV/0!	#DIV/0!	#DIV/0!		20.691	0	#DIV/0!	#DIV/0!	#DIV/0!		20.691	0	#DIV/0!	#DIV/0!	#DIV/0!
		270.484	419.029	27.0944	100	21.3183	26	0.12	0.7	45	599	20.6911	20.6911	4.90636e-05	0.000426264	0.000558182	0.000559366		20.6911	0	#DIV/0!	#DIV/0!	#DIV/0!		20.6911	0	#DIV/0!	#DIV/0!	#DIV/0!			20.6911	0	#DIV/0!	#DIV/0!	#DIV/0!		20.6911	0	#DIV/0!	#DIV/0!	#DIV/0!		20.6911	0	#DIV/0!	#DIV/0!	#DIV/0!
		271.636	419.033	27.2095	100	21.3895	26	0.12	0.7	45	600	20.6911	20.6912	4.87747e-05	0.000422664	0.000555816	0.000556993		20.6911	0	#DIV/0!	#DIV/0!	#DIV/0!		20.6911	0	#DIV/0!	#DIV/0!	#DIV/0!			20.6911	0	#DIV/0!	#DIV/0!	#DIV/0!		20.6911	0	#DIV/0!	#DIV/0!	#DIV/0!		20.6911	0	#DIV/0!	#DIV/0!	#DIV/0!
		272.791	419.036	27.3249	100	21.4608	26	0.12	0.7	45	601	20.6912	20.6912	4.84878e-05	0.000419099	0.000553465	0.000554635		20.6912	0	#DIV/0!	#DIV/0!	#DIV/0!		20.6912	0	#DIV/0!	#DIV/0!	#DIV/0!			20.6912	0	#DIV/0!	#DIV/0!	#DIV/0!		20.6912	0	#DIV/0!	#DIV/0!	#DIV/0!		20.6912	0	#DIV/0!	#DIV/0!	#DIV/0!
		273.948	419.039	27.4406	100	21.5321	26	0.12	0.7	45	602	20.6912	20.6913	4.82032e-05	0.00041557	0.000551127	0.000552291		20.6912	0	#DIV/0!	#DIV/0!	#DIV/0!		20.6912	0	#DIV/0!	#DIV/0!	#DIV/0!			20.6912	0	#DIV/0!	#DIV/0!	#DIV/0!		20.6912	0	#DIV/0!	#DIV/0!	#DIV/0!		20.6912	0	#DIV/0!	#DIV/0!	#DIV/0!
		275.109	419.042	27.5566	100	21.6034	26	0.12	0.7	45	603	20.6913	20.6913	4.79207e-05	0.000412077	0.000548804	0.00054996		20.6913	0	#DIV/0!	#DIV/0!	#DIV/0!		20.6913	0	#DIV/0!	#DIV/0!	#DIV/0!			20.6913	0	#DIV/0!	#DIV/0!	#DIV/0!		20.6913	0	#DIV/0!	#DIV/0!	#DIV/0!		20.6913	0	#DIV/0!	#DIV/0!	#DIV/0!
		276.273	419.045	27.6729	100	21.6748	26	0.12	0.7	45	604	20.6913	20.6914	4.76403e-05	0.000408619	0.000546493	0.000547643		20.6913	0	#DIV/0!	#DIV/0!	#DIV/0!		20.6913	0	#DIV/0!	#DIV/0!	#DIV/0!			20.6913	0	#DIV/0!	#DIV/0!	#DIV/0!		20.6913	0	#DIV/0!	#DIV/0!	#DIV/0!		20.6913	0	#DIV/0!	#DIV/0!	#DIV/0!
		277.439	419.049	27.7895	100	21.7463	26	0.12	0.7	45	605	20.6914	20.6914	4.7362e-05	0.000405196	0.000544197	0.00054534		20.6914	0	#DIV/0!	#DIV/0!	#DIV/0!		20.6914	0	#DIV/0!	#DIV/0!	#DIV/0!			20.6914	0	#DIV/0!	#DIV/0!	#DIV/0!		20.6914	0	#DIV/0!	#DIV/0!	#DIV/0!		20.6914	0	#DIV/0!	#DIV/0!	#DIV/0!
		278.609	419.052	27.9063	100	21.8178	26	0.12	0.7	45	606	20.6914	20.6915	4.70858e-05	0.000401807	0.000541914	0.00054305		20.6914	0	#DIV/0!	#DIV/0!	#DIV/0!		20.6914	0	#DIV/0!	#DIV/0!	#DIV/0!			20.6914	0	#DIV/0!	#DIV/0!	#DIV/0!		20.6914	0	#DIV/0!	#DIV/0!	#DIV/0!		20.6914	0	#DIV/0!	#DIV/0!	#DIV/0!
		279.782	419.055	28.0235	100	21.8894	26	0.12	0.7	45	607	20.6915	20.6915	4.68117e-05	0.000398451	0.000539644	0.000540774		20.6915	0	#DIV/0!	#DIV/0!	#DIV/0!		20.6915	0	#DIV/0!	#DIV/0!	#DIV/0!			20.6915	0	#DIV/0!	#DIV/0!	#DIV/0!		20.6915	0	#DIV/0!	#DIV/0!	#DIV/0!		20.6915	0	#DIV/0!	#DIV/0!	#DIV/0!
		280.957	419.058	28.141	100	21.961	26	0.12	0.7	45	608	20.6915	20.6915	4.65396e-05	0.00039513	0.000537387	0.00053851		20.6915	0	#DIV/0!	#DIV/0!	#DIV/0!		20.6915	0	#DIV/0!	#DIV/0!	#DIV/0!			20.6915	0	#DIV/0!	#DIV/0!	#DIV/0!		20.6915	0	#DIV/0!	#DIV/0!	#DIV/0!		20.6915	0	#DIV/0!	#DIV/0!	#DIV/0!
		282.136	419.061	28.2588	100	22.0326	26	0.12	0.7	45	609	20.6915	20.6916	4.62695e-05	0.000391841	0.000535144	0.00053626		20.6915	0	#DIV/0!	#DIV/0!	#DIV/0!		20.6915	0	#DIV/0!	#DIV/0!	#DIV/0!			20.6915	0	#DIV/0!	#DIV/0!	#DIV/0!		20.6915	0	#DIV/0!	#DIV/0!	#DIV/0!		20.6915	0	#DIV/0!	#DIV/0!	#DIV/0!
		283.317	419.064	28.3769	100	22.1044	26	0.12	0.7	45	610	20.6916	20.6916	4.60014e-05	0.000388585	0.000532913	0.000534023		20.6916	0	#DIV/0!	#DIV/0!	#DIV/0!		20.6916	0	#DIV/0!	#DIV/0!	#DIV/0!			20.6916	0	#DIV/0!	#DIV/0!	#DIV/0!		20.6916	0	#DIV/0!	#DIV/0!	#DIV/0!		20.6916	0	#DIV/0!	#DIV/0!	#DIV/0!
		284.502	419.067	28.4953	100	22.1761	26	0.12	0.7	45	611	20.6916	20.6917	4.57353e-05	0.000385361	0.000530696	0.000531799		20.6916	0	#DIV/0!	#DIV/0!	#DIV/0!		20.6916	0	#DIV/0!	#DIV/0!	#DIV/0!			20.6916	0	#DIV/0!	#DIV/0!	#DIV/0!		20.6916	0	#DIV/0!	#DIV/0!	#DIV/0!		20.6916	0	#DIV/0!	#DIV/0!	#DIV/0!
		285.689	419.07	28.6139	100	22.2479	26	0.12	0.7	45	612	20.6917	20.6917	4.54712e-05	0.000382169	0.000528491	0.000529588		20.6917	0	#DIV/0!	#DIV/0!	#DIV/0!		20.6917	0	#DIV/0!	#DIV/0!	#DIV/0!			20.6917	0	#DIV/0!	#DIV/0!	#DIV/0!		20.6917	0	#DIV/0!	#DIV/0!	#DIV/0!		20.6917	0	#DIV/0!	#DIV/0!	#DIV/0!
		286.88	419.073	28.7329	100	22.3198	26	0.12	0.7	45	613	20.6917	20.6918	4.5209e-05	0.000379009	0.000526299	0.00052739		20.6917	0	#DIV/0!	#DIV/0!	#DIV/0!		20.6917	0	#DIV/0!	#DIV/0!	#DIV/0!			20.6917	0	#DIV/0!	#DIV/0!	#DIV/0!		20.6917	0	#DIV/0!	#DIV/0!	#DIV/0!		20.6917	0	#DIV/0!	#DIV/0!	#DIV/0!
		288.074	419.076	28.8522	100	22.3917	26	0.12	0.7	45	614	20.6918	20.6918	4.49488e-05	0.00037588	0.00052412	0.000525204		20.6918	0	#DIV/0!	#DIV/0!	#DIV/0!		20.6918	0	#DIV/0!	#DIV/0!	#DIV/0!			20.6918	0	#DIV/0!	#DIV/0!	#DIV/0!		20.6918	0	#DIV/0!	#DIV/0!	#DIV/0!		20.6918	0	#DIV/0!	#DIV/0!	#DIV/0!
		289.27	419.079	28.9718	100	22.4637	26	0.12	0.7	45	615	20.6918	20.6919	4.46905e-05	0.000372782	0.000521953	0.000523031		20.6918	0	#DIV/0!	#DIV/0!	#DIV/0!		20.6918	0	#DIV/0!	#DIV/0!	#DIV/0!			20.6918	0	#DIV/0!	#DIV/0!	#DIV/0!		20.6918	0	#DIV/0!	#DIV/0!	#DIV/0!		20.6918	0	#DIV/0!	#DIV/0!	#DIV/0!
		290.47	419.082	29.0917	100	22.5357	26	0.12	0.7	45	616	20.6919	20.6919	4.44341e-05	0.000369714	0.000519799	0.000520871		20.6919	0	#DIV/0!	#DIV/0!	#DIV/0!		20.6919	0	#DIV/0!	#DIV/0!	#DIV/0!			20.6919	0	#DIV/0!	#DIV/0!	#DIV/0!		20.6919	0	#DIV/0!	#DIV/0!	#DIV/0!		20.6919	0	#DIV/0!	#DIV/0!	#DIV/0!
		291.672	419.085	29.2119	100	22.6077	26	0.12	0.7	45	617	20.6919	20.692	4.41795e-05	0.000366677	0.000517657	0.000518723		20.6919	0	#DIV/0!	#DIV/0!	#DIV/0!		20.6919	0	#DIV/0!	#DIV/0!	#DIV/0!			20.6919	0	#DIV/0!	#DIV/0!	#DIV/0!		20.6919	0	#DIV/0!	#DIV/0!	#DIV/0!		20.6919	0	#DIV/0!	#DIV/0!	#DIV/0!
		292.878	419.088	29.3323	100	22.6798	26	0.12	0.7	45	618	20.692	20.692	4.39269e-05	0.000363669	0.000515527	0.000516587		20.692	0	#DIV/0!	#DIV/0!	#DIV/0!		20.692	0	#DIV/0!	#DIV/0!	#DIV/0!			20.692	0	#DIV/0!	#DIV/0!	#DIV/0!		20.692	0	#DIV/0!	#DIV/0!	#DIV/0!		20.692	0	#DIV/0!	#DIV/0!	#DIV/0!
		294.087	419.091	29.4531	100	22.752	26	0.12	0.7	45	619	20.692	20.692	4.3676e-05	0.000360691	0.00051341	0.000514464		20.692	0	#DIV/0!	#DIV/0!	#DIV/0!		20.692	0	#DIV/0!	#DIV/0!	#DIV/0!			20.692	0	#DIV/0!	#DIV/0!	#DIV/0!		20.692	0	#DIV/0!	#DIV/0!	#DIV/0!		20.692	0	#DIV/0!	#DIV/0!	#DIV/0!
		295.298	419.093	29.5742	100	22.8242	26	0.12	0.7	45	620	20.692	20.6921	4.34271e-05	0.000357742	0.000511304	0.000512352		20.692	0	#DIV/0!	#DIV/0!	#DIV/0!		20.692	0	#DIV/0!	#DIV/0!	#DIV/0!			20.692	0	#DIV/0!	#DIV/0!	#DIV/0!		20.692	0	#DIV/0!	#DIV/0!	#DIV/0!		20.692	0	#DIV/0!	#DIV/0!	#DIV/0!
		296.513	419.096	29.6956	100	22.8964	26	0.12	0.7	45	621	20.6921	20.6921	4.31799e-05	0.000354821	0.000509211	0.000510253		20.6921	0	#DIV/0!	#DIV/0!	#DIV/0!		20.6921	0	#DIV/0!	#DIV/0!	#DIV/0!			20.6921	0	#DIV/0!	#DIV/0!	#DIV/0!		20.6921	0	#DIV/0!	#DIV/0!	#DIV/0!		20.6921	0	#DIV/0!	#DIV/0!	#DIV/0!
		297.731	419.099	29.8173	100	22.9687	26	0.12	0.7	45	622	20.6921	20.6922	4.29345e-05	0.00035193	0.00050713	0.000508166		20.6921	0	#DIV/0!	#DIV/0!	#DIV/0!		20.6921	0	#DIV/0!	#DIV/0!	#DIV/0!			20.6921	0	#DIV/0!	#DIV/0!	#DIV/0!		20.6921	0	#DIV/0!	#DIV/0!	#DIV/0!		20.6921	0	#DIV/0!	#DIV/0!	#DIV/0!
		298.951	419.102	29.9393	100	23.041	26	0.12	0.7	45	623	20.6922	20.6922	4.26909e-05	0.000349066	0.00050506	0.00050609		20.6922	0	#DIV/0!	#DIV/0!	#DIV/0!		20.6922	0	#DIV/0!	#DIV/0!	#DIV/0!			20.6922	0	#DIV/0!	#DIV/0!	#DIV/0!		20.6922	0	#DIV/0!	#DIV/0!	#DIV/0!		20.6922	0	#DIV/0!	#DIV/0!	#DIV/0!
		300.175	419.105	30.0616	100	23.1134	26	0.12	0.7	45	624	20.6922	20.6923	4.24491e-05	0.00034623	0.000503002	0.000504027		20.6922	0	#DIV/0!	#DIV/0!	#DIV/0!		20.6922	0	#DIV/0!	#DIV/0!	#DIV/0!			20.6922	0	#DIV/0!	#DIV/0!	#DIV/0!		20.6922	0	#DIV/0!	#DIV/0!	#DIV/0!		20.6922	0	#DIV/0!	#DIV/0!	#DIV/0!
		301.402	419.108	30.1842	100	23.1858	26	0.12	0.7	45	625	20.6923	20.6923	4.22091e-05	0.000343422	0.000500956	0.000501975		20.6923	0	#DIV/0!	#DIV/0!	#DIV/0!		20.6923	0	#DIV/0!	#DIV/0!	#DIV/0!			20.6923	0	#DIV/0!	#DIV/0!	#DIV/0!		20.6923	0	#DIV/0!	#DIV/0!	#DIV/0!		20.6923	0	#DIV/0!	#DIV/0!	#DIV/0!
		302.632	419.11	30.3071	100	23.2582	26	0.12	0.7	45	626	20.6923	20.6923	4.19707e-05	0.000340641	0.000498922	0.000499935		20.6923	0	#DIV/0!	#DIV/0!	#DIV/0!		20.6923	0	#DIV/0!	#DIV/0!	#DIV/0!			20.6923	0	#DIV/0!	#DIV/0!	#DIV/0!		20.6923	0	#DIV/0!	#DIV/0!	#DIV/0!		20.6923	0	#DIV/0!	#DIV/0!	#DIV/0!
		303.865	419.113	30.4303	100	23.3307	26	0.12	0.7	45	627	20.6923	20.6924	4.17341e-05	0.000337886	0.000496899	0.000497906		20.6923	0	#DIV/0!	#DIV/0!	#DIV/0!		20.6923	0	#DIV/0!	#DIV/0!	#DIV/0!			20.6923	0	#DIV/0!	#DIV/0!	#DIV/0!		20.6923	0	#DIV/0!	#DIV/0!	#DIV/0!		20.6923	0	#DIV/0!	#DIV/0!	#DIV/0!
		305.101	419.116	30.5538	100	23.4033	26	0.12	0.7	45	628	20.6924	20.6924	4.14992e-05	0.000335159	0.000494887	0.000495889		20.6924	0	#DIV/0!	#DIV/0!	#DIV/0!		20.6924	0	#DIV/0!	#DIV/0!	#DIV/0!			20.6924	0	#DIV/0!	#DIV/0!	#DIV/0!		20.6924	0	#DIV/0!	#DIV/0!	#DIV/0!		20.6924	0	#DIV/0!	#DIV/0!	#DIV/0!
		306.34	419.119	30.6777	100	23.4758	26	0.12	0.7	45	629	20.6924	20.6925	4.1266e-05	0.000332457	0.000492887	0.000493883		20.6924	0	#DIV/0!	#DIV/0!	#DIV/0!		20.6924	0	#DIV/0!	#DIV/0!	#DIV/0!			20.6924	0	#DIV/0!	#DIV/0!	#DIV/0!		20.6924	0	#DIV/0!	#DIV/0!	#DIV/0!		20.6924	0	#DIV/0!	#DIV/0!	#DIV/0!
		307.582	419.121	30.8018	100	23.5484	26	0.12	0.7	45	630	20.6925	20.6925	4.10345e-05	0.000329782	0.000490898	0.000491888		20.6925	0	#DIV/0!	#DIV/0!	#DIV/0!		20.6925	0	#DIV/0!	#DIV/0!	#DIV/0!			20.6925	0	#DIV/0!	#DIV/0!	#DIV/0!		20.6925	0	#DIV/0!	#DIV/0!	#DIV/0!		20.6925	0	#DIV/0!	#DIV/0!	#DIV/0!
		308.827	419.124	30.9262	100	23.6211	26	0.12	0.7	45	631	20.6925	20.6925	4.08046e-05	0.000327133	0.00048892	0.000489905		20.6925	0	#DIV/0!	#DIV/0!	#DIV/0!		20.6925	0	#DIV/0!	#DIV/0!	#DIV/0!			20.6925	0	#DIV/0!	#DIV/0!	#DIV/0!		20.6925	0	#DIV/0!	#DIV/0!	#DIV/0!		20.6925	0	#DIV/0!	#DIV/0!	#DIV/0!
		310.075	419.127	31.051	100	23.6938	26	0.12	0.7	45	632	20.6925	20.6926	4.05764e-05	0.000324508	0.000486953	0.000487932		20.6925	0	#DIV/0!	#DIV/0!	#DIV/0!		20.6925	0	#DIV/0!	#DIV/0!	#DIV/0!			20.6925	0	#DIV/0!	#DIV/0!	#DIV/0!		20.6925	0	#DIV/0!	#DIV/0!	#DIV/0!		20.6925	0	#DIV/0!	#DIV/0!	#DIV/0!
		311.326	419.129	31.176	100	23.7665	26	0.12	0.7	45	633	20.6926	20.6926	4.03498e-05	0.000321909	0.000484997	0.000485971		20.6926	0	#DIV/0!	#DIV/0!	#DIV/0!		20.6926	0	#DIV/0!	#DIV/0!	#DIV/0!			20.6926	0	#DIV/0!	#DIV/0!	#DIV/0!		20.6926	0	#DIV/0!	#DIV/0!	#DIV/0!		20.6926	0	#DIV/0!	#DIV/0!	#DIV/0!
		312.58	419.132	31.3013	100	23.8393	26	0.12	0.7	45	634	20.6926	20.6927	4.01249e-05	0.000319335	0.000483052	0.000484021		20.6926	0	#DIV/0!	#DIV/0!	#DIV/0!		20.6926	0	#DIV/0!	#DIV/0!	#DIV/0!			20.6926	0	#DIV/0!	#DIV/0!	#DIV/0!		20.6926	0	#DIV/0!	#DIV/0!	#DIV/0!		20.6926	0	#DIV/0!	#DIV/0!	#DIV/0!
		313.838	419.135	31.427	100	23.9121	26	0.12	0.7	45	635	20.6927	20.6927	3.99015e-05	0.000316786	0.000481118	0.000482081		20.6927	0	#DIV/0!	#DIV/0!	#DIV/0!		20.6927	0	#DIV/0!	#DIV/0!	#DIV/0!			20.6927	0	#DIV/0!	#DIV/0!	#DIV/0!		20.6927	0	#DIV/0!	#DIV/0!	#DIV/0!		20.6927	0	#DIV/0!	#DIV/0!	#DIV/0!
		315.098	419.137	31.5529	100	23.985	26	0.12	0.7	45	636	20.6927	20.6927	3.96797e-05	0.00031426	0.000479195	0.000480153		20.6927	0	#DIV/0!	#DIV/0!	#DIV/0!		20.6927	0	#DIV/0!	#DIV/0!	#DIV/0!			20.6927	0	#DIV/0!	#DIV/0!	#DIV/0!		20.6927	0	#DIV/0!	#DIV/0!	#DIV/0!		20.6927	0	#DIV/0!	#DIV/0!	#DIV/0!
		316.361	419.14	31.6792	100	24.0579	26	0.12	0.7	45	637	20.6927	20.6928	3.94595e-05	0.000311759	0.000477283	0.000478235		20.6927	0	#DIV/0!	#DIV/0!	#DIV/0!		20.6927	0	#DIV/0!	#DIV/0!	#DIV/0!			20.6927	0	#DIV/0!	#DIV/0!	#DIV/0!		20.6927	0	#DIV/0!	#DIV/0!	#DIV/0!		20.6927	0	#DIV/0!	#DIV/0!	#DIV/0!
		317.628	419.142	31.8058	100	24.1308	26	0.12	0.7	45	638	20.6928	20.6928	3.92409e-05	0.000309282	0.000475381	0.000476328		20.6928	0	#DIV/0!	#DIV/0!	#DIV/0!		20.6928	0	#DIV/0!	#DIV/0!	#DIV/0!			20.6928	0	#DIV/0!	#DIV/0!	#DIV/0!		20.6928	0	#DIV/0!	#DIV/0!	#DIV/0!		20.6928	0	#DIV/0!	#DIV/0!	#DIV/0!
		318.897	419.145	31.9327	100	24.2038	26	0.12	0.7	45	639	20.6928	20.6929	3.90238e-05	0.000306828	0.000473489	0.000474431		20.6928	0	#DIV/0!	#DIV/0!	#DIV/0!		20.6928	0	#DIV/0!	#DIV/0!	#DIV/0!			20.6928	0	#DIV/0!	#DIV/0!	#DIV/0!		20.6928	0	#DIV/0!	#DIV/0!	#DIV/0!		20.6928	0	#DIV/0!	#DIV/0!	#DIV/0!
		320.17	419.148	32.0598	100	24.2768	26	0.12	0.7	45	640	20.6929	20.6929	3.88083e-05	0.000304397	0.000471608	0.000472545		20.6929	0	#DIV/0!	#DIV/0!	#DIV/0!		20.6929	0	#DIV/0!	#DIV/0!	#DIV/0!			20.6929	0	#DIV/0!	#DIV/0!	#DIV/0!		20.6929	0	#DIV/0!	#DIV/0!	#DIV/0!		20.6929	0	#DIV/0!	#DIV/0!	#DIV/0!
		321.446	419.15	32.1873	100	24.3498	26	0.12	0.7	45	641	20.6929	20.6929	3.85943e-05	0.00030199	0.000469738	0.000470669		20.6929	0	#DIV/0!	#DIV/0!	#DIV/0!		20.6929	0	#DIV/0!	#DIV/0!	#DIV/0!			20.6929	0	#DIV/0!	#DIV/0!	#DIV/0!		20.6929	0	#DIV/0!	#DIV/0!	#DIV/0!		20.6929	0	#DIV/0!	#DIV/0!	#DIV/0!
		322.725	419.153	32.3151	100	24.4229	26	0.12	0.7	45	642	20.6929	20.693	3.83818e-05	0.000299605	0.000467878	0.000468804		20.6929	0	#DIV/0!	#DIV/0!	#DIV/0!		20.6929	0	#DIV/0!	#DIV/0!	#DIV/0!			20.6929	0	#DIV/0!	#DIV/0!	#DIV/0!		20.6929	0	#DIV/0!	#DIV/0!	#DIV/0!		20.6929	0	#DIV/0!	#DIV/0!	#DIV/0!
		324.007	419.155	32.4432	100	24.496	26	0.12	0.7	45	643	20.693	20.693	3.81708e-05	0.000297242	0.000466028	0.000466949		20.693	0	#DIV/0!	#DIV/0!	#DIV/0!		20.693	0	#DIV/0!	#DIV/0!	#DIV/0!			20.693	0	#DIV/0!	#DIV/0!	#DIV/0!		20.693	0	#DIV/0!	#DIV/0!	#DIV/0!		20.693	0	#DIV/0!	#DIV/0!	#DIV/0!
		325.292	419.158	32.5717	100	24.5691	26	0.12	0.7	45	644	20.693	20.6931	3.79612e-05	0.000294902	0.000464188	0.000465104		20.693	0	#DIV/0!	#DIV/0!	#DIV/0!		20.693	0	#DIV/0!	#DIV/0!	#DIV/0!			20.693	0	#DIV/0!	#DIV/0!	#DIV/0!		20.693	0	#DIV/0!	#DIV/0!	#DIV/0!		20.693	0	#DIV/0!	#DIV/0!	#DIV/0!
		326.58	419.16	32.7004	100	24.6423	26	0.12	0.7	45	645	20.6931	20.6931	3.77532e-05	0.000292584	0.000462359	0.00046327		20.6931	0	#DIV/0!	#DIV/0!	#DIV/0!		20.6931	0	#DIV/0!	#DIV/0!	#DIV/0!			20.6931	0	#DIV/0!	#DIV/0!	#DIV/0!		20.6931	0	#DIV/0!	#DIV/0!	#DIV/0!		20.6931	0	#DIV/0!	#DIV/0!	#DIV/0!
		327.871	419.163	32.8294	100	24.7155	26	0.12	0.7	45	646	20.6931	20.6931	3.75466e-05	0.000290288	0.000460539	0.000461445		20.6931	0	#DIV/0!	#DIV/0!	#DIV/0!		20.6931	0	#DIV/0!	#DIV/0!	#DIV/0!			20.6931	0	#DIV/0!	#DIV/0!	#DIV/0!		20.6931	0	#DIV/0!	#DIV/0!	#DIV/0!		20.6931	0	#DIV/0!	#DIV/0!	#DIV/0!
		329.165	419.165	32.9588	100	24.7887	26	0.12	0.7	45	647	20.6931	20.6932	3.73414e-05	0.000288013	0.000458729	0.000459631		20.6931	0	#DIV/0!	#DIV/0!	#DIV/0!		20.6931	0	#DIV/0!	#DIV/0!	#DIV/0!			20.6931	0	#DIV/0!	#DIV/0!	#DIV/0!		20.6931	0	#DIV/0!	#DIV/0!	#DIV/0!		20.6931	0	#DIV/0!	#DIV/0!	#DIV/0!
		330.462	419.168	33.0884	100	24.862	26	0.12	0.7	45	648	20.6932	20.6932	3.71377e-05	0.000285759	0.00045693	0.000457826		20.6932	0	#DIV/0!	#DIV/0!	#DIV/0!		20.6932	0	#DIV/0!	#DIV/0!	#DIV/0!			20.6932	0	#DIV/0!	#DIV/0!	#DIV/0!		20.6932	0	#DIV/0!	#DIV/0!	#DIV/0!		20.6932	0	#DIV/0!	#DIV/0!	#DIV/0!
		331.763	419.17	33.2184	100	24.9353	26	0.12	0.7	45	649	20.6932	20.6932	3.69354e-05	0.000283527	0.00045514	0.000456031		20.6932	0	#DIV/0!	#DIV/0!	#DIV/0!		20.6932	0	#DIV/0!	#DIV/0!	#DIV/0!			20.6932	0	#DIV/0!	#DIV/0!	#DIV/0!		20.6932	0	#DIV/0!	#DIV/0!	#DIV/0!		20.6932	0	#DIV/0!	#DIV/0!	#DIV/0!
		333.066	419.173	33.3486	100	25.0086	26	0.12	0.7	45	650	20.6932	20.6933	3.67346e-05	0.000281315	0.00045336	0.000454246		20.6932	0	#DIV/0!	#DIV/0!	#DIV/0!		20.6932	0	#DIV/0!	#DIV/0!	#DIV/0!			20.6932	0	#DIV/0!	#DIV/0!	#DIV/0!		20.6932	0	#DIV/0!	#DIV/0!	#DIV/0!		20.6932	0	#DIV/0!	#DIV/0!	#DIV/0!
		334.373	419.175	33.4792	100	25.082	26	0.12	0.7	45	651	20.6933	20.6933	3.65351e-05	0.000279124	0.000451589	0.000452471		20.6933	0	#DIV/0!	#DIV/0!	#DIV/0!		20.6933	0	#DIV/0!	#DIV/0!	#DIV/0!			20.6933	0	#DIV/0!	#DIV/0!	#DIV/0!		20.6933	0	#DIV/0!	#DIV/0!	#DIV/0!		20.6933	0	#DIV/0!	#DIV/0!	#DIV/0!
		335.683	419.177	33.6101	100	25.1554	26	0.12	0.7	45	652	20.6933	20.6934	3.6337e-05	0.000276953	0.000449828	0.000450705		20.6933	0	#DIV/0!	#DIV/0!	#DIV/0!		20.6933	0	#DIV/0!	#DIV/0!	#DIV/0!			20.6933	0	#DIV/0!	#DIV/0!	#DIV/0!		20.6933	0	#DIV/0!	#DIV/0!	#DIV/0!		20.6933	0	#DIV/0!	#DIV/0!	#DIV/0!
		336.996	419.18	33.7413	100	25.2288	26	0.12	0.7	45	653	20.6934	20.6934	3.61403e-05	0.000274803	0.000448077	0.000448949		20.6934	0	#DIV/0!	#DIV/0!	#DIV/0!		20.6934	0	#DIV/0!	#DIV/0!	#DIV/0!			20.6934	0	#DIV/0!	#DIV/0!	#DIV/0!		20.6934	0	#DIV/0!	#DIV/0!	#DIV/0!		20.6934	0	#DIV/0!	#DIV/0!	#DIV/0!
		338.311	419.182	33.8728	100	25.3022	26	0.12	0.7	45	654	20.6934	20.6934	3.59449e-05	0.000272672	0.000446335	0.000447203		20.6934	0	#DIV/0!	#DIV/0!	#DIV/0!		20.6934	0	#DIV/0!	#DIV/0!	#DIV/0!			20.6934	0	#DIV/0!	#DIV/0!	#DIV/0!		20.6934	0	#DIV/0!	#DIV/0!	#DIV/0!		20.6934	0	#DIV/0!	#DIV/0!	#DIV/0!
		339.631	419.185	34.0047	100	25.3757	26	0.12	0.7	45	655	20.6934	20.6935	3.57509e-05	0.000270562	0.000444603	0.000445466		20.6934	0	#DIV/0!	#DIV/0!	#DIV/0!		20.6934	0	#DIV/0!	#DIV/0!	#DIV/0!			20.6934	0	#DIV/0!	#DIV/0!	#DIV/0!		20.6934	0	#DIV/0!	#DIV/0!	#DIV/0!		20.6934	0	#DIV/0!	#DIV/0!	#DIV/0!
		340.953	419.187	34.1368	100	25.4492	26	0.12	0.7	45	656	20.6935	20.6935	3.55582e-05	0.00026847	0.00044288	0.000443738		20.6935	0	#DIV/0!	#DIV/0!	#DIV/0!		20.6935	0	#DIV/0!	#DIV/0!	#DIV/0!			20.6935	0	#DIV/0!	#DIV/0!	#DIV/0!		20.6935	0	#DIV/0!	#DIV/0!	#DIV/0!		20.6935	0	#DIV/0!	#DIV/0!	#DIV/0!
		342.278	419.189	34.2692	100	25.5228	26	0.12	0.7	45	657	20.6935	20.6935	3.53669e-05	0.000266398	0.000441166	0.00044202		20.6935	0	#DIV/0!	#DIV/0!	#DIV/0!		20.6935	0	#DIV/0!	#DIV/0!	#DIV/0!			20.6935	0	#DIV/0!	#DIV/0!	#DIV/0!		20.6935	0	#DIV/0!	#DIV/0!	#DIV/0!		20.6935	0	#DIV/0!	#DIV/0!	#DIV/0!
		343.606	419.192	34.402	100	25.5963	26	0.12	0.7	45	658	20.6935	20.6936	3.51769e-05	0.000264345	0.000439462	0.000440311		20.6935	0	#DIV/0!	#DIV/0!	#DIV/0!		20.6935	0	#DIV/0!	#DIV/0!	#DIV/0!			20.6935	0	#DIV/0!	#DIV/0!	#DIV/0!		20.6935	0	#DIV/0!	#DIV/0!	#DIV/0!		20.6935	0	#DIV/0!	#DIV/0!	#DIV/0!
		344.938	419.194	34.5351	100	25.6699	26	0.12	0.7	45	659	20.6936	20.6936	3.49882e-05	0.000262311	0.000437766	0.000438611		20.6936	0	#DIV/0!	#DIV/0!	#DIV/0!		20.6936	0	#DIV/0!	#DIV/0!	#DIV/0!			20.6936	0	#DIV/0!	#DIV/0!	#DIV/0!		20.6936	0	#DIV/0!	#DIV/0!	#DIV/0!		20.6936	0	#DIV/0!	#DIV/0!	#DIV/0!
		346.273	419.196	34.6685	100	25.7436	26	0.12	0.7	45	660	20.6936	20.6936	3.48007e-05	0.000260296	0.00043608	0.00043692		20.6936	0	#DIV/0!	#DIV/0!	#DIV/0!		20.6936	0	#DIV/0!	#DIV/0!	#DIV/0!			20.6936	0	#DIV/0!	#DIV/0!	#DIV/0!		20.6936	0	#DIV/0!	#DIV/0!	#DIV/0!		20.6936	0	#DIV/0!	#DIV/0!	#DIV/0!
		347.611	419.198	34.8022	100	25.8172	26	0.12	0.7	45	661	20.6936	20.6937	3.46146e-05	0.000258299	0.000434403	0.000435238		20.6936	0	#DIV/0!	#DIV/0!	#DIV/0!		20.6936	0	#DIV/0!	#DIV/0!	#DIV/0!			20.6936	0	#DIV/0!	#DIV/0!	#DIV/0!		20.6936	0	#DIV/0!	#DIV/0!	#DIV/0!		20.6936	0	#DIV/0!	#DIV/0!	#DIV/0!
		348.951	419.201	34.9362	100	25.8909	26	0.12	0.7	45	662	20.6937	20.6937	3.44298e-05	0.000256321	0.000432735	0.000433566		20.6937	0	#DIV/0!	#DIV/0!	#DIV/0!		20.6937	0	#DIV/0!	#DIV/0!	#DIV/0!			20.6937	0	#DIV/0!	#DIV/0!	#DIV/0!		20.6937	0	#DIV/0!	#DIV/0!	#DIV/0!		20.6937	0	#DIV/0!	#DIV/0!	#DIV/0!
		350.296	419.203	35.0705	100	25.9646	26	0.12	0.7	45	663	20.6937	20.6937	3.42462e-05	0.000254361	0.000431075	0.000431902		20.6937	0	#DIV/0!	#DIV/0!	#DIV/0!		20.6937	0	#DIV/0!	#DIV/0!	#DIV/0!			20.6937	0	#DIV/0!	#DIV/0!	#DIV/0!		20.6937	0	#DIV/0!	#DIV/0!	#DIV/0!		20.6937	0	#DIV/0!	#DIV/0!	#DIV/0!
		351.643	419.205	35.2051	100	26.0383	26	0.12	0.7	45	664	20.6937	20.6938	3.40638e-05	0.000252418	0.000429425	0.000430247		20.6937	0	#DIV/0!	#DIV/0!	#DIV/0!		20.6937	0	#DIV/0!	#DIV/0!	#DIV/0!			20.6937	0	#DIV/0!	#DIV/0!	#DIV/0!		20.6937	0	#DIV/0!	#DIV/0!	#DIV/0!		20.6937	0	#DIV/0!	#DIV/0!	#DIV/0!
		352.993	419.208	35.3401	100	26.1121	26	0.12	0.7	45	665	20.6938	20.6938	3.38827e-05	0.000250493	0.000427783	0.000428601		20.6938	0	#DIV/0!	#DIV/0!	#DIV/0!		20.6938	0	#DIV/0!	#DIV/0!	#DIV/0!			20.6938	0	#DIV/0!	#DIV/0!	#DIV/0!		20.6938	0	#DIV/0!	#DIV/0!	#DIV/0!		20.6938	0	#DIV/0!	#DIV/0!	#DIV/0!
		354.347	419.21	35.4753	100	26.1858	26	0.12	0.7	45	666	20.6938	20.6938	3.37029e-05	0.000248586	0.00042615	0.000426964		20.6938	0	#DIV/0!	#DIV/0!	#DIV/0!		20.6938	0	#DIV/0!	#DIV/0!	#DIV/0!			20.6938	0	#DIV/0!	#DIV/0!	#DIV/0!		20.6938	0	#DIV/0!	#DIV/0!	#DIV/0!		20.6938	0	#DIV/0!	#DIV/0!	#DIV/0!
		355.703	419.212	35.6109	100	26.2596	26	0.12	0.7	45	667	20.6938	20.6939	3.35242e-05	0.000246696	0.000424526	0.000425335		20.6938	0	#DIV/0!	#DIV/0!	#DIV/0!		20.6938	0	#DIV/0!	#DIV/0!	#DIV/0!			20.6938	0	#DIV/0!	#DIV/0!	#DIV/0!		20.6938	0	#DIV/0!	#DIV/0!	#DIV/0!		20.6938	0	#DIV/0!	#DIV/0!	#DIV/0!
		357.063	419.214	35.7468	100	26.3334	26	0.12	0.7	45	668	20.6939	20.6939	3.33468e-05	0.000244823	0.000422911	0.000423715		20.6939	0	#DIV/0!	#DIV/0!	#DIV/0!		20.6939	0	#DIV/0!	#DIV/0!	#DIV/0!			20.6939	0	#DIV/0!	#DIV/0!	#DIV/0!		20.6939	0	#DIV/0!	#DIV/0!	#DIV/0!		20.6939	0	#DIV/0!	#DIV/0!	#DIV/0!
		358.426	419.216	35.883	100	26.4073	26	0.12	0.7	45	669	20.6939	20.6939	3.31705e-05	0.000242968	0.000421303	0.000422104		20.6939	0	#DIV/0!	#DIV/0!	#DIV/0!		20.6939	0	#DIV/0!	#DIV/0!	#DIV/0!			20.6939	0	#DIV/0!	#DIV/0!	#DIV/0!		20.6939	0	#DIV/0!	#DIV/0!	#DIV/0!		20.6939	0	#DIV/0!	#DIV/0!	#DIV/0!
		359.792	419.219	36.0195	100	26.4811	26	0.12	0.7	45	670	20.6939	20.694	3.29955e-05	0.000241129	0.000419705	0.000420501		20.6939	0	#DIV/0!	#DIV/0!	#DIV/0!		20.6939	0	#DIV/0!	#DIV/0!	#DIV/0!			20.6939	0	#DIV/0!	#DIV/0!	#DIV/0!		20.6939	0	#DIV/0!	#DIV/0!	#DIV/0!		20.6939	0	#DIV/0!	#DIV/0!	#DIV/0!
		361.161	419.221	36.1564	100	26.555	26	0.12	0.7	45	671	20.694	20.694	3.28217e-05	0.000239307	0.000418115	0.000418907		20.694	0	#DIV/0!	#DIV/0!	#DIV/0!		20.694	0	#DIV/0!	#DIV/0!	#DIV/0!			20.694	0	#DIV/0!	#DIV/0!	#DIV/0!		20.694	0	#DIV/0!	#DIV/0!	#DIV/0!		20.694	0	#DIV/0!	#DIV/0!	#DIV/0!
		362.534	419.223	36.2935	100	26.6289	26	0.12	0.7	45	672	20.694	20.694	3.2649e-05	0.000237501	0.000416533	0.000417321		20.694	0	#DIV/0!	#DIV/0!	#DIV/0!		20.694	0	#DIV/0!	#DIV/0!	#DIV/0!			20.694	0	#DIV/0!	#DIV/0!	#DIV/0!		20.694	0	#DIV/0!	#DIV/0!	#DIV/0!		20.694	0	#DIV/0!	#DIV/0!	#DIV/0!
		363.909	419.225	36.431	100	26.7029	26	0.12	0.7	45	673	20.694	20.6941	3.24774e-05	0.000235711	0.00041496	0.000415743		20.694	0	#DIV/0!	#DIV/0!	#DIV/0!		20.694	0	#DIV/0!	#DIV/0!	#DIV/0!			20.694	0	#DIV/0!	#DIV/0!	#DIV/0!		20.694	0	#DIV/0!	#DIV/0!	#DIV/0!		20.694	0	#DIV/0!	#DIV/0!	#DIV/0!
		365.288	419.227	36.5688	100	26.7768	26	0.12	0.7	45	674	20.6941	20.6941	3.23071e-05	0.000233938	0.000413394	0.000414174		20.6941	0	#DIV/0!	#DIV/0!	#DIV/0!		20.6941	0	#DIV/0!	#DIV/0!	#DIV/0!			20.6941	0	#DIV/0!	#DIV/0!	#DIV/0!		20.6941	0	#DIV/0!	#DIV/0!	#DIV/0!		20.6941	0	#DIV/0!	#DIV/0!	#DIV/0!
		366.67	419.229	36.7069	100	26.8508	26	0.12	0.7	45	675	20.6941	20.6941	3.21379e-05	0.00023218	0.000411838	0.000412613		20.6941	0	#DIV/0!	#DIV/0!	#DIV/0!		20.6941	0	#DIV/0!	#DIV/0!	#DIV/0!			20.6941	0	#DIV/0!	#DIV/0!	#DIV/0!		20.6941	0	#DIV/0!	#DIV/0!	#DIV/0!		20.6941	0	#DIV/0!	#DIV/0!	#DIV/0!
		368.055	419.231	36.8453	100	26.9248	26	0.12	0.7	45	676	20.6941	20.6942	3.19698e-05	0.000230438	0.000410289	0.00041106		20.6941	0	#DIV/0!	#DIV/0!	#DIV/0!		20.6941	0	#DIV/0!	#DIV/0!	#DIV/0!			20.6941	0	#DIV/0!	#DIV/0!	#DIV/0!		20.6941	0	#DIV/0!	#DIV/0!	#DIV/0!		20.6941	0	#DIV/0!	#DIV/0!	#DIV/0!
		369.443	419.234	36.984	100	26.9988	26	0.12	0.7	45	677	20.6942	20.6942	3.18028e-05	0.000228712	0.000408748	0.000409516		20.6942	0	#DIV/0!	#DIV/0!	#DIV/0!		20.6942	0	#DIV/0!	#DIV/0!	#DIV/0!			20.6942	0	#DIV/0!	#DIV/0!	#DIV/0!		20.6942	0	#DIV/0!	#DIV/0!	#DIV/0!		20.6942	0	#DIV/0!	#DIV/0!	#DIV/0!
		370.834	419.236	37.1231	100	27.0728	26	0.12	0.7	45	678	20.6942	20.6942	3.1637e-05	0.000227002	0.000407216	0.000407979		20.6942	0	#DIV/0!	#DIV/0!	#DIV/0!		20.6942	0	#DIV/0!	#DIV/0!	#DIV/0!			20.6942	0	#DIV/0!	#DIV/0!	#DIV/0!		20.6942	0	#DIV/0!	#DIV/0!	#DIV/0!		20.6942	0	#DIV/0!	#DIV/0!	#DIV/0!
		372.229	419.238	37.2625	100	27.1469	26	0.12	0.7	45	679	20.6942	20.6943	3.14722e-05	0.000225306	0.000405691	0.000406451		20.6942	0	#DIV/0!	#DIV/0!	#DIV/0!		20.6942	0	#DIV/0!	#DIV/0!	#DIV/0!			20.6942	0	#DIV/0!	#DIV/0!	#DIV/0!		20.6942	0	#DIV/0!	#DIV/0!	#DIV/0!		20.6942	0	#DIV/0!	#DIV/0!	#DIV/0!
		373.627	419.24	37.4021	100	27.2209	26	0.12	0.7	45	680	20.6943	20.6943	3.13086e-05	0.000223626	0.000404174	0.00040493		20.6943	0	#DIV/0!	#DIV/0!	#DIV/0!		20.6943	0	#DIV/0!	#DIV/0!	#DIV/0!			20.6943	0	#DIV/0!	#DIV/0!	#DIV/0!		20.6943	0	#DIV/0!	#DIV/0!	#DIV/0!		20.6943	0	#DIV/0!	#DIV/0!	#DIV/0!
		375.028	419.242	37.5421	100	27.295	26	0.12	0.7	45	681	20.6943	20.6943	3.1146e-05	0.000221961	0.000402665	0.000403417		20.6943	0	#DIV/0!	#DIV/0!	#DIV/0!		20.6943	0	#DIV/0!	#DIV/0!	#DIV/0!			20.6943	0	#DIV/0!	#DIV/0!	#DIV/0!		20.6943	0	#DIV/0!	#DIV/0!	#DIV/0!		20.6943	0	#DIV/0!	#DIV/0!	#DIV/0!
		376.432	419.244	37.6825	100	27.3691	26	0.12	0.7	45	682	20.6943	20.6944	3.09845e-05	0.00022031	0.000401164	0.000401912		20.6943	0	#DIV/0!	#DIV/0!	#DIV/0!		20.6943	0	#DIV/0!	#DIV/0!	#DIV/0!			20.6943	0	#DIV/0!	#DIV/0!	#DIV/0!		20.6943	0	#DIV/0!	#DIV/0!	#DIV/0!		20.6943	0	#DIV/0!	#DIV/0!	#DIV/0!
		377.839	419.246	37.8231	100	27.4432	26	0.12	0.7	45	683	20.6944	20.6944	3.08241e-05	0.000218674	0.000399671	0.000400415		20.6944	0	#DIV/0!	#DIV/0!	#DIV/0!		20.6944	0	#DIV/0!	#DIV/0!	#DIV/0!			20.6944	0	#DIV/0!	#DIV/0!	#DIV/0!		20.6944	0	#DIV/0!	#DIV/0!	#DIV/0!		20.6944	0	#DIV/0!	#DIV/0!	#DIV/0!
		379.25	419.248	37.9641	100	27.5174	26	0.12	0.7	45	684	20.6944	20.6944	3.06648e-05	0.000217053	0.000398186	0.000398926		20.6944	0	#DIV/0!	#DIV/0!	#DIV/0!		20.6944	0	#DIV/0!	#DIV/0!	#DIV/0!			20.6944	0	#DIV/0!	#DIV/0!	#DIV/0!		20.6944	0	#DIV/0!	#DIV/0!	#DIV/0!		20.6944	0	#DIV/0!	#DIV/0!	#DIV/0!
		380.663	419.25	38.1053	100	27.5915	26	0.12	0.7	45	685	20.6944	20.6944	3.05065e-05	0.000215446	0.000396708	0.000397445		20.6944	0	#DIV/0!	#DIV/0!	#DIV/0!		20.6944	0	#DIV/0!	#DIV/0!	#DIV/0!			20.6944	0	#DIV/0!	#DIV/0!	#DIV/0!		20.6944	0	#DIV/0!	#DIV/0!	#DIV/0!		20.6944	0	#DIV/0!	#DIV/0!	#DIV/0!
		382.08	419.252	38.2469	100	27.6657	26	0.12	0.7	45	686	20.6944	20.6945	3.03493e-05	0.000213853	0.000395238	0.000395971		20.6944	0	#DIV/0!	#DIV/0!	#DIV/0!		20.6944	0	#DIV/0!	#DIV/0!	#DIV/0!			20.6944	0	#DIV/0!	#DIV/0!	#DIV/0!		20.6944	0	#DIV/0!	#DIV/0!	#DIV/0!		20.6944	0	#DIV/0!	#DIV/0!	#DIV/0!
		383.5	419.254	38.3889	100	27.7398	26	0.12	0.7	45	687	20.6945	20.6945	3.01931e-05	0.000212275	0.000393776	0.000394504		20.6945	0	#DIV/0!	#DIV/0!	#DIV/0!		20.6945	0	#DIV/0!	#DIV/0!	#DIV/0!			20.6945	0	#DIV/0!	#DIV/0!	#DIV/0!		20.6945	0	#DIV/0!	#DIV/0!	#DIV/0!		20.6945	0	#DIV/0!	#DIV/0!	#DIV/0!
		384.923	419.256	38.5311	100	27.814	26	0.12	0.7	45	688	20.6945	20.6945	3.00379e-05	0.00021071	0.000392321	0.000393046		20.6945	0	#DIV/0!	#DIV/0!	#DIV/0!		20.6945	0	#DIV/0!	#DIV/0!	#DIV/0!			20.6945	0	#DIV/0!	#DIV/0!	#DIV/0!		20.6945	0	#DIV/0!	#DIV/0!	#DIV/0!		20.6945	0	#DIV/0!	#DIV/0!	#DIV/0!
		386.35	419.258	38.6737	100	27.8882	26	0.12	0.7	45	689	20.6945	20.6946	2.98838e-05	0.000209159	0.000390873	0.000391594		20.6945	0	#DIV/0!	#DIV/0!	#DIV/0!		20.6945	0	#DIV/0!	#DIV/0!	#DIV/0!			20.6945	0	#DIV/0!	#DIV/0!	#DIV/0!		20.6945	0	#DIV/0!	#DIV/0!	#DIV/0!		20.6945	0	#DIV/0!	#DIV/0!	#DIV/0!
		387.78	419.26	38.8165	100	27.9625	26	0.12	0.7	45	690	20.6946	20.6946	2.97306e-05	0.000207622	0.000389433	0.000390151		20.6946	0	#DIV/0!	#DIV/0!	#DIV/0!		20.6946	0	#DIV/0!	#DIV/0!	#DIV/0!			20.6946	0	#DIV/0!	#DIV/0!	#DIV/0!		20.6946	0	#DIV/0!	#DIV/0!	#DIV/0!		20.6946	0	#DIV/0!	#DIV/0!	#DIV/0!
		389.212	419.262	38.9597	100	28.0367	26	0.12	0.7	45	691	20.6946	20.6946	2.95785e-05	0.000206098	0.000388	0.000388714		20.6946	0	#DIV/0!	#DIV/0!	#DIV/0!		20.6946	0	#DIV/0!	#DIV/0!	#DIV/0!			20.6946	0	#DIV/0!	#DIV/0!	#DIV/0!		20.6946	0	#DIV/0!	#DIV/0!	#DIV/0!		20.6946	0	#DIV/0!	#DIV/0!	#DIV/0!
		390.649	419.264	39.1032	100	28.1109	26	0.12	0.7	45	692	20.6946	20.6947	2.94273e-05	0.000204587	0.000386575	0.000387285		20.6946	0	#DIV/0!	#DIV/0!	#DIV/0!		20.6946	0	#DIV/0!	#DIV/0!	#DIV/0!			20.6946	0	#DIV/0!	#DIV/0!	#DIV/0!		20.6946	0	#DIV/0!	#DIV/0!	#DIV/0!		20.6946	0	#DIV/0!	#DIV/0!	#DIV/0!
		392.088	419.266	39.2471	100	28.1852	26	0.12	0.7	45	693	20.6947	20.6947	2.92772e-05	0.00020309	0.000385157	0.000385864		20.6947	0	#DIV/0!	#DIV/0!	#DIV/0!		20.6947	0	#DIV/0!	#DIV/0!	#DIV/0!			20.6947	0	#DIV/0!	#DIV/0!	#DIV/0!		20.6947	0	#DIV/0!	#DIV/0!	#DIV/0!		20.6947	0	#DIV/0!	#DIV/0!	#DIV/0!
		393.53	419.268	39.3912	100	28.2595	26	0.12	0.7	45	694	20.6947	20.6947	2.9128e-05	0.000201606	0.000383746	0.000384449		20.6947	0	#DIV/0!	#DIV/0!	#DIV/0!		20.6947	0	#DIV/0!	#DIV/0!	#DIV/0!			20.6947	0	#DIV/0!	#DIV/0!	#DIV/0!		20.6947	0	#DIV/0!	#DIV/0!	#DIV/0!		20.6947	0	#DIV/0!	#DIV/0!	#DIV/0!
		394.976	419.27	39.5357	100	28.3338	26	0.12	0.7	45	695	20.6947	20.6947	2.89798e-05	0.000200135	0.000382342	0.000383042		20.6947	0	#DIV/0!	#DIV/0!	#DIV/0!		20.6947	0	#DIV/0!	#DIV/0!	#DIV/0!			20.6947	0	#DIV/0!	#DIV/0!	#DIV/0!		20.6947	0	#DIV/0!	#DIV/0!	#DIV/0!		20.6947	0	#DIV/0!	#DIV/0!	#DIV/0!
		396.425	419.272	39.6805	100	28.4081	26	0.12	0.7	45	696	20.6947	20.6948	2.88326e-05	0.000198676	0.000380946	0.000381642		20.6947	0	#DIV/0!	#DIV/0!	#DIV/0!		20.6947	0	#DIV/0!	#DIV/0!	#DIV/0!			20.6947	0	#DIV/0!	#DIV/0!	#DIV/0!		20.6947	0	#DIV/0!	#DIV/0!	#DIV/0!		20.6947	0	#DIV/0!	#DIV/0!	#DIV/0!
		397.877	419.273	39.8256	100	28.4824	26	0.12	0.7	45	697	20.6948	20.6948	2.86863e-05	0.000197231	0.000379556	0.000380249		20.6948	0	#DIV/0!	#DIV/0!	#DIV/0!		20.6948	0	#DIV/0!	#DIV/0!	#DIV/0!			20.6948	0	#DIV/0!	#DIV/0!	#DIV/0!		20.6948	0	#DIV/0!	#DIV/0!	#DIV/0!		20.6948	0	#DIV/0!	#DIV/0!	#DIV/0!
		399.332	419.275	39.9711	100	28.5567	26	0.12	0.7	45	698	20.6948	20.6948	2.8541e-05	0.000195798	0.000378174	0.000378863		20.6948	0	#DIV/0!	#DIV/0!	#DIV/0!		20.6948	0	#DIV/0!	#DIV/0!	#DIV/0!			20.6948	0	#DIV/0!	#DIV/0!	#DIV/0!		20.6948	0	#DIV/0!	#DIV/0!	#DIV/0!		20.6948	0	#DIV/0!	#DIV/0!	#DIV/0!
		400.791	419.277	40.1169	100	28.631	26	0.12	0.7	45	699	20.6948	20.6949	2.83966e-05	0.000194377	0.000376799	0.000377484		20.6948	0	#DIV/0!	#DIV/0!	#DIV/0!		20.6948	0	#DIV/0!	#DIV/0!	#DIV/0!			20.6948	0	#DIV/0!	#DIV/0!	#DIV/0!		20.6948	0	#DIV/0!	#DIV/0!	#DIV/0!		20.6948	0	#DIV/0!	#DIV/0!	#DIV/0!
		402.253	419.279	40.2629	100	28.7053	26	0.12	0.7	45	700	20.6949	20.6949	2.82532e-05	0.000192969	0.00037543	0.000376112		20.6949	0	#DIV/0!	#DIV/0!	#DIV/0!		20.6949	0	#DIV/0!	#DIV/0!	#DIV/0!			20.6949	0	#DIV/0!	#DIV/0!	#DIV/0!		20.6949	0	#DIV/0!	#DIV/0!	#DIV/0!		20.6949	0	#DIV/0!	#DIV/0!	#DIV/0!
		403.718	419.281	40.4094	100	28.7797	26	0.12	0.7	45	701	20.6949	20.6949	2.81107e-05	0.000191572	0.000374069	0.000374747		20.6949	0	#DIV/0!	#DIV/0!	#DIV/0!		20.6949	0	#DIV/0!	#DIV/0!	#DIV/0!			20.6949	0	#DIV/0!	#DIV/0!	#DIV/0!		20.6949	0	#DIV/0!	#DIV/0!	#DIV/0!		20.6949	0	#DIV/0!	#DIV/0!	#DIV/0!
		405.186	419.283	40.5561	100	28.854	26	0.12	0.7	45	702	20.6949	20.6949	2.79691e-05	0.000190188	0.000372714	0.000373389		20.6949	0	#DIV/0!	#DIV/0!	#DIV/0!		20.6949	0	#DIV/0!	#DIV/0!	#DIV/0!			20.6949	0	#DIV/0!	#DIV/0!	#DIV/0!		20.6949	0	#DIV/0!	#DIV/0!	#DIV/0!		20.6949	0	#DIV/0!	#DIV/0!	#DIV/0!
		406.658	419.285	40.7032	100	28.9284	26	0.12	0.7	45	703	20.6949	20.695	2.78284e-05	0.000188816	0.000371367	0.000372038		20.6949	0	#DIV/0!	#DIV/0!	#DIV/0!		20.6949	0	#DIV/0!	#DIV/0!	#DIV/0!			20.6949	0	#DIV/0!	#DIV/0!	#DIV/0!		20.6949	0	#DIV/0!	#DIV/0!	#DIV/0!		20.6949	0	#DIV/0!	#DIV/0!	#DIV/0!
		408.133	419.286	40.8505	100	29.0028	26	0.12	0.7	45	704	20.695	20.695	2.76886e-05	0.000187456	0.000370026	0.000370694		20.695	0	#DIV/0!	#DIV/0!	#DIV/0!		20.695	0	#DIV/0!	#DIV/0!	#DIV/0!			20.695	0	#DIV/0!	#DIV/0!	#DIV/0!		20.695	0	#DIV/0!	#DIV/0!	#DIV/0!		20.695	0	#DIV/0!	#DIV/0!	#DIV/0!
		409.611	419.288	40.9982	100	29.0771	26	0.12	0.7	45	705	20.695	20.695	2.75497e-05	0.000186107	0.000368691	0.000369356		20.695	0	#DIV/0!	#DIV/0!	#DIV/0!		20.695	0	#DIV/0!	#DIV/0!	#DIV/0!			20.695	0	#DIV/0!	#DIV/0!	#DIV/0!		20.695	0	#DIV/0!	#DIV/0!	#DIV/0!		20.695	0	#DIV/0!	#DIV/0!	#DIV/0!
		411.092	419.29	41.1463	100	29.1515	26	0.12	0.7	45	706	20.695	20.6951	2.74117e-05	0.00018477	0.000367364	0.000368025		20.695	0	#DIV/0!	#DIV/0!	#DIV/0!		20.695	0	#DIV/0!	#DIV/0!	#DIV/0!			20.695	0	#DIV/0!	#DIV/0!	#DIV/0!		20.695	0	#DIV/0!	#DIV/0!	#DIV/0!		20.695	0	#DIV/0!	#DIV/0!	#DIV/0!
		412.576	419.292	41.2946	100	29.2259	26	0.12	0.7	45	707	20.6951	20.6951	2.72746e-05	0.000183445	0.000366043	0.000366701		20.6951	0	#DIV/0!	#DIV/0!	#DIV/0!		20.6951	0	#DIV/0!	#DIV/0!	#DIV/0!			20.6951	0	#DIV/0!	#DIV/0!	#DIV/0!		20.6951	0	#DIV/0!	#DIV/0!	#DIV/0!		20.6951	0	#DIV/0!	#DIV/0!	#DIV/0!
		414.064	419.294	41.4433	100	29.3003	26	0.12	0.7	45	708	20.6951	20.6951	2.71384e-05	0.00018213	0.000364729	0.000365384		20.6951	0	#DIV/0!	#DIV/0!	#DIV/0!		20.6951	0	#DIV/0!	#DIV/0!	#DIV/0!			20.6951	0	#DIV/0!	#DIV/0!	#DIV/0!		20.6951	0	#DIV/0!	#DIV/0!	#DIV/0!		20.6951	0	#DIV/0!	#DIV/0!	#DIV/0!
		415.555	419.295	41.5923	100	29.3747	26	0.12	0.7	45	709	20.6951	20.6951	2.7003e-05	0.000180828	0.000363421	0.000364073		20.6951	0	#DIV/0!	#DIV/0!	#DIV/0!		20.6951	0	#DIV/0!	#DIV/0!	#DIV/0!			20.6951	0	#DIV/0!	#DIV/0!	#DIV/0!		20.6951	0	#DIV/0!	#DIV/0!	#DIV/0!		20.6951	0	#DIV/0!	#DIV/0!	#DIV/0!
		417.049	419.297	41.7416	100	29.4491	26	0.12	0.7	45	710	20.6951	20.6952	2.68685e-05	0.000179536	0.00036212	0.000362768		20.6951	0	#DIV/0!	#DIV/0!	#DIV/0!		20.6951	0	#DIV/0!	#DIV/0!	#DIV/0!			20.6951	0	#DIV/0!	#DIV/0!	#DIV/0!		20.6951	0	#DIV/0!	#DIV/0!	#DIV/0!		20.6951	0	#DIV/0!	#DIV/0!	#DIV/0!
		418.547	419.299	41.8913	100	29.5235	26	0.12	0.7	45	711	20.6952	20.6952	2.67349e-05	0.000178255	0.000360825	0.00036147		20.6952	0	#DIV/0!	#DIV/0!	#DIV/0!		20.6952	0	#DIV/0!	#DIV/0!	#DIV/0!			20.6952	0	#DIV/0!	#DIV/0!	#DIV/0!		20.6952	0	#DIV/0!	#DIV/0!	#DIV/0!		20.6952	0	#DIV/0!	#DIV/0!	#DIV/0!
		420.047	419.301	42.0413	100	29.5979	26	0.12	0.7	45	712	20.6952	20.6952	2.66021e-05	0.000176985	0.000359537	0.000360179		20.6952	0	#DIV/0!	#DIV/0!	#DIV/0!		20.6952	0	#DIV/0!	#DIV/0!	#DIV/0!			20.6952	0	#DIV/0!	#DIV/0!	#DIV/0!		20.6952	0	#DIV/0!	#DIV/0!	#DIV/0!		20.6952	0	#DIV/0!	#DIV/0!	#DIV/0!
		421.552	419.303	42.1916	100	29.6724	26	0.12	0.7	45	713	20.6952	20.6952	2.64702e-05	0.000175726	0.000358255	0.000358894		20.6952	0	#DIV/0!	#DIV/0!	#DIV/0!		20.6952	0	#DIV/0!	#DIV/0!	#DIV/0!			20.6952	0	#DIV/0!	#DIV/0!	#DIV/0!		20.6952	0	#DIV/0!	#DIV/0!	#DIV/0!		20.6952	0	#DIV/0!	#DIV/0!	#DIV/0!
		423.059	419.304	42.3422	100	29.7468	26	0.12	0.7	45	714	20.6952	20.6953	2.63391e-05	0.000174478	0.000356979	0.000357615		20.6952	0	#DIV/0!	#DIV/0!	#DIV/0!		20.6952	0	#DIV/0!	#DIV/0!	#DIV/0!			20.6952	0	#DIV/0!	#DIV/0!	#DIV/0!		20.6952	0	#DIV/0!	#DIV/0!	#DIV/0!		20.6952	0	#DIV/0!	#DIV/0!	#DIV/0!
		424.569	419.306	42.4932	100	29.8212	26	0.12	0.7	45	715	20.6953	20.6953	2.62088e-05	0.00017324	0.00035571	0.000356343		20.6953	0	#DIV/0!	#DIV/0!	#DIV/0!		20.6953	0	#DIV/0!	#DIV/0!	#DIV/0!			20.6953	0	#DIV/0!	#DIV/0!	#DIV/0!		20.6953	0	#DIV/0!	#DIV/0!	#DIV/0!		20.6953	0	#DIV/0!	#DIV/0!	#DIV/0!
		426.083	419.308	42.6445	100	29.8956	26	0.12	0.7	45	716	20.6953	20.6953	2.60794e-05	0.000172013	0.000354447	0.000355077		20.6953	0	#DIV/0!	#DIV/0!	#DIV/0!		20.6953	0	#DIV/0!	#DIV/0!	#DIV/0!			20.6953	0	#DIV/0!	#DIV/0!	#DIV/0!		20.6953	0	#DIV/0!	#DIV/0!	#DIV/0!		20.6953	0	#DIV/0!	#DIV/0!	#DIV/0!
		427.6	419.309	42.7961	100	29.9701	26	0.12	0.7	45	717	20.6953	20.6953	2.59507e-05	0.000170796	0.000353191	0.000353817		20.6953	0	#DIV/0!	#DIV/0!	#DIV/0!		20.6953	0	#DIV/0!	#DIV/0!	#DIV/0!			20.6953	0	#DIV/0!	#DIV/0!	#DIV/0!		20.6953	0	#DIV/0!	#DIV/0!	#DIV/0!		20.6953	0	#DIV/0!	#DIV/0!	#DIV/0!
		429.121	419.311	42.948	100	30.0445	26	0.12	0.7	45	718	20.6953	20.6954	2.58229e-05	0.000169589	0.00035194	0.000352563		20.6953	0	#DIV/0!	#DIV/0!	#DIV/0!		20.6953	0	#DIV/0!	#DIV/0!	#DIV/0!			20.6953	0	#DIV/0!	#DIV/0!	#DIV/0!		20.6953	0	#DIV/0!	#DIV/0!	#DIV/0!		20.6953	0	#DIV/0!	#DIV/0!	#DIV/0!
		430.644	419.313	43.1003	100	30.1189	26	0.12	0.7	45	719	20.6954	20.6954	2.56959e-05	0.000168393	0.000350696	0.000351316		20.6954	0	#DIV/0!	#DIV/0!	#DIV/0!		20.6954	0	#DIV/0!	#DIV/0!	#DIV/0!			20.6954	0	#DIV/0!	#DIV/0!	#DIV/0!		20.6954	0	#DIV/0!	#DIV/0!	#DIV/0!		20.6954	0	#DIV/0!	#DIV/0!	#DIV/0!
		432.171	419.315	43.2529	100	30.1934	26	0.12	0.7	45	720	20.6954	20.6954	2.55697e-05	0.000167207	0.000349458	0.000350075		20.6954	0	#DIV/0!	#DIV/0!	#DIV/0!		20.6954	0	#DIV/0!	#DIV/0!	#DIV/0!			20.6954	0	#DIV/0!	#DIV/0!	#DIV/0!		20.6954	0	#DIV/0!	#DIV/0!	#DIV/0!		20.6954	0	#DIV/0!	#DIV/0!	#DIV/0!
		433.701	419.316	43.4058	100	30.2678	26	0.12	0.7	45	721	20.6954	20.6955	2.54443e-05	0.00016603	0.000348226	0.00034884		20.6954	0	#DIV/0!	#DIV/0!	#DIV/0!		20.6954	0	#DIV/0!	#DIV/0!	#DIV/0!			20.6954	0	#DIV/0!	#DIV/0!	#DIV/0!		20.6954	0	#DIV/0!	#DIV/0!	#DIV/0!		20.6954	0	#DIV/0!	#DIV/0!	#DIV/0!
		435.235	419.318	43.5591	100	30.3423	26	0.12	0.7	45	722	20.6955	20.6955	2.53197e-05	0.000164864	0.000347	0.000347611		20.6955	0	#DIV/0!	#DIV/0!	#DIV/0!		20.6955	0	#DIV/0!	#DIV/0!	#DIV/0!			20.6955	0	#DIV/0!	#DIV/0!	#DIV/0!		20.6955	0	#DIV/0!	#DIV/0!	#DIV/0!		20.6955	0	#DIV/0!	#DIV/0!	#DIV/0!
		436.772	419.32	43.7126	100	30.4167	26	0.12	0.7	45	723	20.6955	20.6955	2.51958e-05	0.000163707	0.00034578	0.000346388		20.6955	0	#DIV/0!	#DIV/0!	#DIV/0!		20.6955	0	#DIV/0!	#DIV/0!	#DIV/0!			20.6955	0	#DIV/0!	#DIV/0!	#DIV/0!		20.6955	0	#DIV/0!	#DIV/0!	#DIV/0!		20.6955	0	#DIV/0!	#DIV/0!	#DIV/0!
		438.312	419.321	43.8665	100	30.4911	26	0.12	0.7	45	724	20.6955	20.6955	2.50727e-05	0.00016256	0.000344565	0.000345171		20.6955	0	#DIV/0!	#DIV/0!	#DIV/0!		20.6955	0	#DIV/0!	#DIV/0!	#DIV/0!			20.6955	0	#DIV/0!	#DIV/0!	#DIV/0!		20.6955	0	#DIV/0!	#DIV/0!	#DIV/0!		20.6955	0	#DIV/0!	#DIV/0!	#DIV/0!
		439.855	419.323	44.0208	100	30.5656	26	0.12	0.7	45	725	20.6955	20.6956	2.49504e-05	0.000161423	0.000343357	0.00034396		20.6955	0	#DIV/0!	#DIV/0!	#DIV/0!		20.6955	0	#DIV/0!	#DIV/0!	#DIV/0!			20.6955	0	#DIV/0!	#DIV/0!	#DIV/0!		20.6955	0	#DIV/0!	#DIV/0!	#DIV/0!		20.6955	0	#DIV/0!	#DIV/0!	#DIV/0!
		441.402	419.325	44.1754	100	30.64	26	0.12	0.7	45	726	20.6956	20.6956	2.48289e-05	0.000160295	0.000342155	0.000342754		20.6956	0	#DIV/0!	#DIV/0!	#DIV/0!		20.6956	0	#DIV/0!	#DIV/0!	#DIV/0!			20.6956	0	#DIV/0!	#DIV/0!	#DIV/0!		20.6956	0	#DIV/0!	#DIV/0!	#DIV/0!		20.6956	0	#DIV/0!	#DIV/0!	#DIV/0!
		442.952	419.326	44.3302	100	30.7145	26	0.12	0.7	45	727	20.6956	20.6956	2.47081e-05	0.000159177	0.000340959	0.000341555		20.6956	0	#DIV/0!	#DIV/0!	#DIV/0!		20.6956	0	#DIV/0!	#DIV/0!	#DIV/0!			20.6956	0	#DIV/0!	#DIV/0!	#DIV/0!		20.6956	0	#DIV/0!	#DIV/0!	#DIV/0!		20.6956	0	#DIV/0!	#DIV/0!	#DIV/0!
		444.505	419.328	44.4855	100	30.7889	26	0.12	0.7	45	728	20.6956	20.6956	2.45881e-05	0.000158067	0.000339768	0.000340362		20.6956	0	#DIV/0!	#DIV/0!	#DIV/0!		20.6956	0	#DIV/0!	#DIV/0!	#DIV/0!			20.6956	0	#DIV/0!	#DIV/0!	#DIV/0!		20.6956	0	#DIV/0!	#DIV/0!	#DIV/0!		20.6956	0	#DIV/0!	#DIV/0!	#DIV/0!
		446.061	419.329	44.641	100	30.8633	26	0.12	0.7	45	729	20.6956	20.6957	2.44688e-05	0.000156968	0.000338583	0.000339174		20.6956	0	#DIV/0!	#DIV/0!	#DIV/0!		20.6956	0	#DIV/0!	#DIV/0!	#DIV/0!			20.6956	0	#DIV/0!	#DIV/0!	#DIV/0!		20.6956	0	#DIV/0!	#DIV/0!	#DIV/0!		20.6956	0	#DIV/0!	#DIV/0!	#DIV/0!
		447.621	419.331	44.7969	100	30.9378	26	0.12	0.7	45	730	20.6957	20.6957	2.43503e-05	0.000155877	0.000337404	0.000337992		20.6957	0	#DIV/0!	#DIV/0!	#DIV/0!		20.6957	0	#DIV/0!	#DIV/0!	#DIV/0!			20.6957	0	#DIV/0!	#DIV/0!	#DIV/0!		20.6957	0	#DIV/0!	#DIV/0!	#DIV/0!		20.6957	0	#DIV/0!	#DIV/0!	#DIV/0!
		449.184	419.333	44.9531	100	31.0122	26	0.12	0.7	45	731	20.6957	20.6957	2.42325e-05	0.000154795	0.000336231	0.000336816		20.6957	0	#DIV/0!	#DIV/0!	#DIV/0!		20.6957	0	#DIV/0!	#DIV/0!	#DIV/0!			20.6957	0	#DIV/0!	#DIV/0!	#DIV/0!		20.6957	0	#DIV/0!	#DIV/0!	#DIV/0!		20.6957	0	#DIV/0!	#DIV/0!	#DIV/0!
		450.751	419.334	45.1097	100	31.0866	26	0.12	0.7	45	732	20.6957	20.6957	2.41154e-05	0.000153722	0.000335063	0.000335645		20.6957	0	#DIV/0!	#DIV/0!	#DIV/0!		20.6957	0	#DIV/0!	#DIV/0!	#DIV/0!			20.6957	0	#DIV/0!	#DIV/0!	#DIV/0!		20.6957	0	#DIV/0!	#DIV/0!	#DIV/0!		20.6957	0	#DIV/0!	#DIV/0!	#DIV/0!
		452.32	419.336	45.2665	100	31.161	26	0.12	0.7	45	733	20.6957	20.6957	2.3999e-05	0.000152659	0.000333901	0.000334481		20.6957	0	#DIV/0!	#DIV/0!	#DIV/0!		20.6957	0	#DIV/0!	#DIV/0!	#DIV/0!			20.6957	0	#DIV/0!	#DIV/0!	#DIV/0!		20.6957	0	#DIV/0!	#DIV/0!	#DIV/0!		20.6957	0	#DIV/0!	#DIV/0!	#DIV/0!
		453.893	419.337	45.4238	100	31.2354	26	0.12	0.7	45	734	20.6957	20.6958	2.38834e-05	0.000151604	0.000332745	0.000333321		20.6957	0	#DIV/0!	#DIV/0!	#DIV/0!		20.6957	0	#DIV/0!	#DIV/0!	#DIV/0!			20.6957	0	#DIV/0!	#DIV/0!	#DIV/0!		20.6957	0	#DIV/0!	#DIV/0!	#DIV/0!		20.6957	0	#DIV/0!	#DIV/0!	#DIV/0!
		455.47	419.339	45.5813	100	31.3099	26	0.12	0.7	45	735	20.6958	20.6958	2.37685e-05	0.000150557	0.000331594	0.000332168		20.6958	0	#DIV/0!	#DIV/0!	#DIV/0!		20.6958	0	#DIV/0!	#DIV/0!	#DIV/0!			20.6958	0	#DIV/0!	#DIV/0!	#DIV/0!		20.6958	0	#DIV/0!	#DIV/0!	#DIV/0!		20.6958	0	#DIV/0!	#DIV/0!	#DIV/0!
		457.05	419.341	45.7392	100	31.3843	26	0.12	0.7	45	736	20.6958	20.6958	2.36543e-05	0.00014952	0.000330449	0.00033102		20.6958	0	#DIV/0!	#DIV/0!	#DIV/0!		20.6958	0	#DIV/0!	#DIV/0!	#DIV/0!			20.6958	0	#DIV/0!	#DIV/0!	#DIV/0!		20.6958	0	#DIV/0!	#DIV/0!	#DIV/0!		20.6958	0	#DIV/0!	#DIV/0!	#DIV/0!
		458.633	419.342	45.8974	100	31.4587	26	0.12	0.7	45	737	20.6958	20.6958	2.35408e-05	0.00014849	0.000329309	0.000329877		20.6958	0	#DIV/0!	#DIV/0!	#DIV/0!		20.6958	0	#DIV/0!	#DIV/0!	#DIV/0!			20.6958	0	#DIV/0!	#DIV/0!	#DIV/0!		20.6958	0	#DIV/0!	#DIV/0!	#DIV/0!		20.6958	0	#DIV/0!	#DIV/0!	#DIV/0!
		460.219	419.344	46.0559	100	31.5331	26	0.12	0.7	45	738	20.6958	20.6959	2.34279e-05	0.00014747	0.000328175	0.00032874		20.6958	0	#DIV/0!	#DIV/0!	#DIV/0!		20.6958	0	#DIV/0!	#DIV/0!	#DIV/0!			20.6958	0	#DIV/0!	#DIV/0!	#DIV/0!		20.6958	0	#DIV/0!	#DIV/0!	#DIV/0!		20.6958	0	#DIV/0!	#DIV/0!	#DIV/0!
		461.809	419.345	46.2148	100	31.6075	26	0.12	0.7	45	739	20.6959	20.6959	2.33158e-05	0.000146458	0.000327046	0.000327609		20.6959	0	#DIV/0!	#DIV/0!	#DIV/0!		20.6959	0	#DIV/0!	#DIV/0!	#DIV/0!			20.6959	0	#DIV/0!	#DIV/0!	#DIV/0!		20.6959	0	#DIV/0!	#DIV/0!	#DIV/0!		20.6959	0	#DIV/0!	#DIV/0!	#DIV/0!
		463.402	419.347	46.374	100	31.6818	26	0.12	0.7	45	740	20.6959	20.6959	2.32044e-05	0.000145454	0.000325923	0.000326483		20.6959	0	#DIV/0!	#DIV/0!	#DIV/0!		20.6959	0	#DIV/0!	#DIV/0!	#DIV/0!			20.6959	0	#DIV/0!	#DIV/0!	#DIV/0!		20.6959	0	#DIV/0!	#DIV/0!	#DIV/0!		20.6959	0	#DIV/0!	#DIV/0!	#DIV/0!
		464.998	419.348	46.5335	100	31.7562	26	0.12	0.7	45	741	20.6959	20.6959	2.30936e-05	0.000144458	0.000324804	0.000325362		20.6959	0	#DIV/0!	#DIV/0!	#DIV/0!		20.6959	0	#DIV/0!	#DIV/0!	#DIV/0!			20.6959	0	#DIV/0!	#DIV/0!	#DIV/0!		20.6959	0	#DIV/0!	#DIV/0!	#DIV/0!		20.6959	0	#DIV/0!	#DIV/0!	#DIV/0!
		466.598	419.35	46.6934	100	31.8306	26	0.12	0.7	45	742	20.6959	20.696	2.29836e-05	0.00014347	0.000323692	0.000324246		20.6959	0	#DIV/0!	#DIV/0!	#DIV/0!		20.6959	0	#DIV/0!	#DIV/0!	#DIV/0!			20.6959	0	#DIV/0!	#DIV/0!	#DIV/0!		20.6959	0	#DIV/0!	#DIV/0!	#DIV/0!		20.6959	0	#DIV/0!	#DIV/0!	#DIV/0!
		468.201	419.351	46.8536	100	31.905	26	0.12	0.7	45	743	20.696	20.696	2.28742e-05	0.000142491	0.000322584	0.000323136		20.696	0	#DIV/0!	#DIV/0!	#DIV/0!		20.696	0	#DIV/0!	#DIV/0!	#DIV/0!			20.696	0	#DIV/0!	#DIV/0!	#DIV/0!		20.696	0	#DIV/0!	#DIV/0!	#DIV/0!		20.696	0	#DIV/0!	#DIV/0!	#DIV/0!
		469.807	419.353	47.0141	100	31.9793	26	0.12	0.7	45	744	20.696	20.696	2.27654e-05	0.000141519	0.000321482	0.000322032		20.696	0	#DIV/0!	#DIV/0!	#DIV/0!		20.696	0	#DIV/0!	#DIV/0!	#DIV/0!			20.696	0	#DIV/0!	#DIV/0!	#DIV/0!		20.696	0	#DIV/0!	#DIV/0!	#DIV/0!		20.696	0	#DIV/0!	#DIV/0!	#DIV/0!
		471.416	419.354	47.175	100	32.0537	26	0.12	0.7	45	745	20.696	20.696	2.26573e-05	0.000140555	0.000320385	0.000320932		20.696	0	#DIV/0!	#DIV/0!	#DIV/0!		20.696	0	#DIV/0!	#DIV/0!	#DIV/0!			20.696	0	#DIV/0!	#DIV/0!	#DIV/0!		20.696	0	#DIV/0!	#DIV/0!	#DIV/0!		20.696	0	#DIV/0!	#DIV/0!	#DIV/0!
		473.03	419.356	47.3361	100	32.128	26	0.12	0.7	45	746	20.696	20.696	2.25499e-05	0.0001396	0.000319293	0.000319838		20.696	0	#DIV/0!	#DIV/0!	#DIV/0!		20.696	0	#DIV/0!	#DIV/0!	#DIV/0!			20.696	0	#DIV/0!	#DIV/0!	#DIV/0!		20.696	0	#DIV/0!	#DIV/0!	#DIV/0!		20.696	0	#DIV/0!	#DIV/0!	#DIV/0!
		474.646	419.357	47.4977	100	32.2023	26	0.12	0.7	45	747	20.696	20.6961	2.24432e-05	0.000138652	0.000318207	0.000318749		20.696	0	#DIV/0!	#DIV/0!	#DIV/0!		20.696	0	#DIV/0!	#DIV/0!	#DIV/0!			20.696	0	#DIV/0!	#DIV/0!	#DIV/0!		20.696	0	#DIV/0!	#DIV/0!	#DIV/0!		20.696	0	#DIV/0!	#DIV/0!	#DIV/0!
		476.266	419.359	47.6595	100	32.2766	26	0.12	0.7	45	748	20.6961	20.6961	2.2337e-05	0.000137711	0.000317125	0.000317665		20.6961	0	#DIV/0!	#DIV/0!	#DIV/0!		20.6961	0	#DIV/0!	#DIV/0!	#DIV/0!			20.6961	0	#DIV/0!	#DIV/0!	#DIV/0!		20.6961	0	#DIV/0!	#DIV/0!	#DIV/0!		20.6961	0	#DIV/0!	#DIV/0!	#DIV/0!
		477.889	419.36	47.8218	100	32.351	26	0.12	0.7	45	749	20.6961	20.6961	2.22316e-05	0.000136778	0.000316049	0.000316586		20.6961	0	#DIV/0!	#DIV/0!	#DIV/0!		20.6961	0	#DIV/0!	#DIV/0!	#DIV/0!			20.6961	0	#DIV/0!	#DIV/0!	#DIV/0!		20.6961	0	#DIV/0!	#DIV/0!	#DIV/0!		20.6961	0	#DIV/0!	#DIV/0!	#DIV/0!
		479.515	419.362	47.9843	100	32.4253	26	0.12	0.7	45	750	20.6961	20.6961	2.21267e-05	0.000135853	0.000314978	0.000315512		20.6961	0	#DIV/0!	#DIV/0!	#DIV/0!		20.6961	0	#DIV/0!	#DIV/0!	#DIV/0!			20.6961	0	#DIV/0!	#DIV/0!	#DIV/0!		20.6961	0	#DIV/0!	#DIV/0!	#DIV/0!		20.6961	0	#DIV/0!	#DIV/0!	#DIV/0!
		481.145	419.363	48.1472	100	32.4996	26	0.12	0.7	45	751	20.6961	20.6962	2.20225e-05	0.000134936	0.000313912	0.000314443		20.6961	0	#DIV/0!	#DIV/0!	#DIV/0!		20.6961	0	#DIV/0!	#DIV/0!	#DIV/0!			20.6961	0	#DIV/0!	#DIV/0!	#DIV/0!		20.6961	0	#DIV/0!	#DIV/0!	#DIV/0!		20.6961	0	#DIV/0!	#DIV/0!	#DIV/0!
		482.778	419.365	48.3104	100	32.5738	26	0.12	0.7	45	752	20.6962	20.6962	2.19189e-05	0.000134025	0.000312851	0.00031338		20.6962	0	#DIV/0!	#DIV/0!	#DIV/0!		20.6962	0	#DIV/0!	#DIV/0!	#DIV/0!			20.6962	0	#DIV/0!	#DIV/0!	#DIV/0!		20.6962	0	#DIV/0!	#DIV/0!	#DIV/0!		20.6962	0	#DIV/0!	#DIV/0!	#DIV/0!
		484.414	419.366	48.4739	100	32.6481	26	0.12	0.7	45	753	20.6962	20.6962	2.1816e-05	0.000133122	0.000311795	0.000312321		20.6962	0	#DIV/0!	#DIV/0!	#DIV/0!		20.6962	0	#DIV/0!	#DIV/0!	#DIV/0!			20.6962	0	#DIV/0!	#DIV/0!	#DIV/0!		20.6962	0	#DIV/0!	#DIV/0!	#DIV/0!		20.6962	0	#DIV/0!	#DIV/0!	#DIV/0!
		486.054	419.368	48.6378	100	32.7224	26	0.12	0.7	45	754	20.6962	20.6962	2.17137e-05	0.000132227	0.000310743	0.000311268		20.6962	0	#DIV/0!	#DIV/0!	#DIV/0!		20.6962	0	#DIV/0!	#DIV/0!	#DIV/0!			20.6962	0	#DIV/0!	#DIV/0!	#DIV/0!		20.6962	0	#DIV/0!	#DIV/0!	#DIV/0!		20.6962	0	#DIV/0!	#DIV/0!	#DIV/0!
		487.697	419.369	48.802	100	32.7966	26	0.12	0.7	45	755	20.6962	20.6962	2.16119e-05	0.000131338	0.000309697	0.000310219		20.6962	0	#DIV/0!	#DIV/0!	#DIV/0!		20.6962	0	#DIV/0!	#DIV/0!	#DIV/0!			20.6962	0	#DIV/0!	#DIV/0!	#DIV/0!		20.6962	0	#DIV/0!	#DIV/0!	#DIV/0!		20.6962	0	#DIV/0!	#DIV/0!	#DIV/0!
		489.344	419.37	48.9666	100	32.8708	26	0.12	0.7	45	756	20.6962	20.6963	2.15108e-05	0.000130457	0.000308656	0.000309175		20.6962	0	#DIV/0!	#DIV/0!	#DIV/0!		20.6962	0	#DIV/0!	#DIV/0!	#DIV/0!			20.6962	0	#DIV/0!	#DIV/0!	#DIV/0!		20.6962	0	#DIV/0!	#DIV/0!	#DIV/0!		20.6962	0	#DIV/0!	#DIV/0!	#DIV/0!
		490.994	419.372	49.1314	100	32.9451	26	0.12	0.7	45	757	20.6963	20.6963	2.14103e-05	0.000129582	0.000307619	0.000308136		20.6963	0	#DIV/0!	#DIV/0!	#DIV/0!		20.6963	0	#DIV/0!	#DIV/0!	#DIV/0!			20.6963	0	#DIV/0!	#DIV/0!	#DIV/0!		20.6963	0	#DIV/0!	#DIV/0!	#DIV/0!		20.6963	0	#DIV/0!	#DIV/0!	#DIV/0!
		492.647	419.373	49.2967	100	33.0193	26	0.12	0.7	45	758	20.6963	20.6963	2.13104e-05	0.000128715	0.000306588	0.000307102		20.6963	0	#DIV/0!	#DIV/0!	#DIV/0!		20.6963	0	#DIV/0!	#DIV/0!	#DIV/0!			20.6963	0	#DIV/0!	#DIV/0!	#DIV/0!		20.6963	0	#DIV/0!	#DIV/0!	#DIV/0!		20.6963	0	#DIV/0!	#DIV/0!	#DIV/0!
		494.304	419.375	49.4622	100	33.0935	26	0.12	0.7	45	759	20.6963	20.6963	2.12111e-05	0.000127855	0.000305561	0.000306073		20.6963	0	#DIV/0!	#DIV/0!	#DIV/0!		20.6963	0	#DIV/0!	#DIV/0!	#DIV/0!			20.6963	0	#DIV/0!	#DIV/0!	#DIV/0!		20.6963	0	#DIV/0!	#DIV/0!	#DIV/0!		20.6963	0	#DIV/0!	#DIV/0!	#DIV/0!
		495.964	419.376	49.6281	100	33.1676	26	0.12	0.7	45	760	20.6963	20.6964	2.11124e-05	0.000127001	0.000304539	0.000305049		20.6963	0	#DIV/0!	#DIV/0!	#DIV/0!		20.6963	0	#DIV/0!	#DIV/0!	#DIV/0!			20.6963	0	#DIV/0!	#DIV/0!	#DIV/0!		20.6963	0	#DIV/0!	#DIV/0!	#DIV/0!		20.6963	0	#DIV/0!	#DIV/0!	#DIV/0!
		497.627	419.377	49.7944	100	33.2418	26	0.12	0.7	45	761	20.6964	20.6964	2.10143e-05	0.000126155	0.000303522	0.000304029		20.6964	0	#DIV/0!	#DIV/0!	#DIV/0!		20.6964	0	#DIV/0!	#DIV/0!	#DIV/0!			20.6964	0	#DIV/0!	#DIV/0!	#DIV/0!		20.6964	0	#DIV/0!	#DIV/0!	#DIV/0!		20.6964	0	#DIV/0!	#DIV/0!	#DIV/0!
		499.294	419.379	49.9609	100	33.316	26	0.12	0.7	45	762	20.6964	20.6964	2.09167e-05	0.000125315	0.000302509	0.000303014		20.6964	0	#DIV/0!	#DIV/0!	#DIV/0!		20.6964	0	#DIV/0!	#DIV/0!	#DIV/0!			20.6964	0	#DIV/0!	#DIV/0!	#DIV/0!		20.6964	0	#DIV/0!	#DIV/0!	#DIV/0!		20.6964	0	#DIV/0!	#DIV/0!	#DIV/0!
		500.964	419.38	50.1279	100	33.3901	26	0.12	0.7	45	763	20.6964	20.6964	2.08198e-05	0.000124482	0.000301501	0.000302004		20.6964	0	#DIV/0!	#DIV/0!	#DIV/0!		20.6964	0	#DIV/0!	#DIV/0!	#DIV/0!			20.6964	0	#DIV/0!	#DIV/0!	#DIV/0!		20.6964	0	#DIV/0!	#DIV/0!	#DIV/0!		20.6964	0	#DIV/0!	#DIV/0!	#DIV/0!
		502.638	419.382	50.2951	100	33.4642	26	0.12	0.7	45	764	20.6964	20.6964	2.07234e-05	0.000123655	0.000300498	0.000300998		20.6964	0	#DIV/0!	#DIV/0!	#DIV/0!		20.6964	0	#DIV/0!	#DIV/0!	#DIV/0!			20.6964	0	#DIV/0!	#DIV/0!	#DIV/0!		20.6964	0	#DIV/0!	#DIV/0!	#DIV/0!		20.6964	0	#DIV/0!	#DIV/0!	#DIV/0!
		504.315	419.383	50.4627	100	33.5383	26	0.12	0.7	45	765	20.6964	20.6965	2.06276e-05	0.000122835	0.0002995	0.000299998		20.6964	0	#DIV/0!	#DIV/0!	#DIV/0!		20.6964	0	#DIV/0!	#DIV/0!	#DIV/0!			20.6964	0	#DIV/0!	#DIV/0!	#DIV/0!		20.6964	0	#DIV/0!	#DIV/0!	#DIV/0!		20.6964	0	#DIV/0!	#DIV/0!	#DIV/0!
		505.995	419.384	50.6306	100	33.6124	26	0.12	0.7	45	766	20.6965	20.6965	2.05323e-05	0.000122021	0.000298506	0.000299001		20.6965	0	#DIV/0!	#DIV/0!	#DIV/0!		20.6965	0	#DIV/0!	#DIV/0!	#DIV/0!			20.6965	0	#DIV/0!	#DIV/0!	#DIV/0!		20.6965	0	#DIV/0!	#DIV/0!	#DIV/0!		20.6965	0	#DIV/0!	#DIV/0!	#DIV/0!
		507.679	419.386	50.7989	100	33.6865	26	0.12	0.7	45	767	20.6965	20.6965	2.04376e-05	0.000121214	0.000297517	0.00029801		20.6965	0	#DIV/0!	#DIV/0!	#DIV/0!		20.6965	0	#DIV/0!	#DIV/0!	#DIV/0!			20.6965	0	#DIV/0!	#DIV/0!	#DIV/0!		20.6965	0	#DIV/0!	#DIV/0!	#DIV/0!		20.6965	0	#DIV/0!	#DIV/0!	#DIV/0!
		509.366	419.387	50.9675	100	33.7606	26	0.12	0.7	45	768	20.6965	20.6965	2.03435e-05	0.000120413	0.000296532	0.000297023		20.6965	0	#DIV/0!	#DIV/0!	#DIV/0!		20.6965	0	#DIV/0!	#DIV/0!	#DIV/0!			20.6965	0	#DIV/0!	#DIV/0!	#DIV/0!		20.6965	0	#DIV/0!	#DIV/0!	#DIV/0!		20.6965	0	#DIV/0!	#DIV/0!	#DIV/0!
		511.057	419.388	51.1365	100	33.8346	26	0.12	0.7	45	769	20.6965	20.6965	2.02499e-05	0.000119619	0.000295552	0.00029604		20.6965	0	#DIV/0!	#DIV/0!	#DIV/0!		20.6965	0	#DIV/0!	#DIV/0!	#DIV/0!			20.6965	0	#DIV/0!	#DIV/0!	#DIV/0!		20.6965	0	#DIV/0!	#DIV/0!	#DIV/0!		20.6965	0	#DIV/0!	#DIV/0!	#DIV/0!
		512.75	419.39	51.3057	100	33.9087	26	0.12	0.7	45	770	20.6965	20.6966	2.01569e-05	0.000118831	0.000294576	0.000295062		20.6965	0	#DIV/0!	#DIV/0!	#DIV/0!		20.6965	0	#DIV/0!	#DIV/0!	#DIV/0!			20.6965	0	#DIV/0!	#DIV/0!	#DIV/0!		20.6965	0	#DIV/0!	#DIV/0!	#DIV/0!		20.6965	0	#DIV/0!	#DIV/0!	#DIV/0!
		514.448	419.391	51.4754	100	33.9827	26	0.12	0.7	45	771	20.6966	20.6966	2.00644e-05	0.000118049	0.000293605	0.000294089		20.6966	0	#DIV/0!	#DIV/0!	#DIV/0!		20.6966	0	#DIV/0!	#DIV/0!	#DIV/0!			20.6966	0	#DIV/0!	#DIV/0!	#DIV/0!		20.6966	0	#DIV/0!	#DIV/0!	#DIV/0!		20.6966	0	#DIV/0!	#DIV/0!	#DIV/0!
		516.149	419.392	51.6453	100	34.0567	26	0.12	0.7	45	772	20.6966	20.6966	1.99725e-05	0.000117273	0.000292638	0.00029312		20.6966	0	#DIV/0!	#DIV/0!	#DIV/0!		20.6966	0	#DIV/0!	#DIV/0!	#DIV/0!			20.6966	0	#DIV/0!	#DIV/0!	#DIV/0!		20.6966	0	#DIV/0!	#DIV/0!	#DIV/0!		20.6966	0	#DIV/0!	#DIV/0!	#DIV/0!
		517.853	419.394	51.8156	100	34.1306	26	0.12	0.7	45	773	20.6966	20.6966	1.98811e-05	0.000116503	0.000291676	0.000292156		20.6966	0	#DIV/0!	#DIV/0!	#DIV/0!		20.6966	0	#DIV/0!	#DIV/0!	#DIV/0!			20.6966	0	#DIV/0!	#DIV/0!	#DIV/0!		20.6966	0	#DIV/0!	#DIV/0!	#DIV/0!		20.6966	0	#DIV/0!	#DIV/0!	#DIV/0!
		519.56	419.395	51.9863	100	34.2046	26	0.12	0.7	45	774	20.6966	20.6966	1.97903e-05	0.00011574	0.000290718	0.000291195		20.6966	0	#DIV/0!	#DIV/0!	#DIV/0!		20.6966	0	#DIV/0!	#DIV/0!	#DIV/0!			20.6966	0	#DIV/0!	#DIV/0!	#DIV/0!		20.6966	0	#DIV/0!	#DIV/0!	#DIV/0!		20.6966	0	#DIV/0!	#DIV/0!	#DIV/0!
		521.271	419.396	52.1573	100	34.2785	26	0.12	0.7	45	775	20.6966	20.6967	1.96999e-05	0.000114982	0.000289764	0.00029024		20.6966	0	#DIV/0!	#DIV/0!	#DIV/0!		20.6966	0	#DIV/0!	#DIV/0!	#DIV/0!			20.6966	0	#DIV/0!	#DIV/0!	#DIV/0!		20.6966	0	#DIV/0!	#DIV/0!	#DIV/0!		20.6966	0	#DIV/0!	#DIV/0!	#DIV/0!
		522.986	419.398	52.3286	100	34.3525	26	0.12	0.7	45	776	20.6967	20.6967	1.96101e-05	0.00011423	0.000288815	0.000289288		20.6967	0	#DIV/0!	#DIV/0!	#DIV/0!		20.6967	0	#DIV/0!	#DIV/0!	#DIV/0!			20.6967	0	#DIV/0!	#DIV/0!	#DIV/0!		20.6967	0	#DIV/0!	#DIV/0!	#DIV/0!		20.6967	0	#DIV/0!	#DIV/0!	#DIV/0!
		524.703	419.399	52.5003	100	34.4264	26	0.12	0.7	45	777	20.6967	20.6967	1.95209e-05	0.000113484	0.00028787	0.000288341		20.6967	0	#DIV/0!	#DIV/0!	#DIV/0!		20.6967	0	#DIV/0!	#DIV/0!	#DIV/0!			20.6967	0	#DIV/0!	#DIV/0!	#DIV/0!		20.6967	0	#DIV/0!	#DIV/0!	#DIV/0!		20.6967	0	#DIV/0!	#DIV/0!	#DIV/0!
		526.425	419.4	52.6723	100	34.5002	26	0.12	0.7	45	778	20.6967	20.6967	1.94321e-05	0.000112744	0.00028693	0.000287399		20.6967	0	#DIV/0!	#DIV/0!	#DIV/0!		20.6967	0	#DIV/0!	#DIV/0!	#DIV/0!			20.6967	0	#DIV/0!	#DIV/0!	#DIV/0!		20.6967	0	#DIV/0!	#DIV/0!	#DIV/0!		20.6967	0	#DIV/0!	#DIV/0!	#DIV/0!
		528.149	419.401	52.8447	100	34.5741	26	0.12	0.7	45	779	20.6967	20.6967	1.93439e-05	0.00011201	0.000285993	0.00028646		20.6967	0	#DIV/0!	#DIV/0!	#DIV/0!		20.6967	0	#DIV/0!	#DIV/0!	#DIV/0!			20.6967	0	#DIV/0!	#DIV/0!	#DIV/0!		20.6967	0	#DIV/0!	#DIV/0!	#DIV/0!		20.6967	0	#DIV/0!	#DIV/0!	#DIV/0!
		529.877	419.403	53.0174	100	34.6479	26	0.12	0.7	45	780	20.6967	20.6968	1.92562e-05	0.000111281	0.000285061	0.000285526		20.6967	0	#DIV/0!	#DIV/0!	#DIV/0!		20.6967	0	#DIV/0!	#DIV/0!	#DIV/0!			20.6967	0	#DIV/0!	#DIV/0!	#DIV/0!		20.6967	0	#DIV/0!	#DIV/0!	#DIV/0!		20.6967	0	#DIV/0!	#DIV/0!	#DIV/0!
		531.609	419.404	53.1904	100	34.7218	26	0.12	0.7	45	781	20.6968	20.6968	1.91689e-05	0.000110558	0.000284134	0.000284596		20.6968	0	#DIV/0!	#DIV/0!	#DIV/0!		20.6968	0	#DIV/0!	#DIV/0!	#DIV/0!			20.6968	0	#DIV/0!	#DIV/0!	#DIV/0!		20.6968	0	#DIV/0!	#DIV/0!	#DIV/0!		20.6968	0	#DIV/0!	#DIV/0!	#DIV/0!
		533.344	419.405	53.3638	100	34.7956	26	0.12	0.7	45	782	20.6968	20.6968	1.90822e-05	0.000109841	0.00028321	0.000283671		20.6968	0	#DIV/0!	#DIV/0!	#DIV/0!		20.6968	0	#DIV/0!	#DIV/0!	#DIV/0!			20.6968	0	#DIV/0!	#DIV/0!	#DIV/0!		20.6968	0	#DIV/0!	#DIV/0!	#DIV/0!		20.6968	0	#DIV/0!	#DIV/0!	#DIV/0!
		535.082	419.406	53.5375	100	34.8693	26	0.12	0.7	45	783	20.6968	20.6968	1.8996e-05	0.000109129	0.00028229	0.000282749		20.6968	0	#DIV/0!	#DIV/0!	#DIV/0!		20.6968	0	#DIV/0!	#DIV/0!	#DIV/0!			20.6968	0	#DIV/0!	#DIV/0!	#DIV/0!		20.6968	0	#DIV/0!	#DIV/0!	#DIV/0!		20.6968	0	#DIV/0!	#DIV/0!	#DIV/0!
		536.824	419.408	53.7116	100	34.9431	26	0.12	0.7	45	784	20.6968	20.6968	1.89103e-05	0.000108423	0.000281375	0.000281832		20.6968	0	#DIV/0!	#DIV/0!	#DIV/0!		20.6968	0	#DIV/0!	#DIV/0!	#DIV/0!			20.6968	0	#DIV/0!	#DIV/0!	#DIV/0!		20.6968	0	#DIV/0!	#DIV/0!	#DIV/0!		20.6968	0	#DIV/0!	#DIV/0!	#DIV/0!
		538.569	419.409	53.886	100	35.0168	26	0.12	0.7	45	785	20.6968	20.6969	1.88251e-05	0.000107722	0.000280464	0.000280919		20.6968	0	#DIV/0!	#DIV/0!	#DIV/0!		20.6968	0	#DIV/0!	#DIV/0!	#DIV/0!			20.6968	0	#DIV/0!	#DIV/0!	#DIV/0!		20.6968	0	#DIV/0!	#DIV/0!	#DIV/0!		20.6968	0	#DIV/0!	#DIV/0!	#DIV/0!
		540.318	419.41	54.0607	100	35.0905	26	0.12	0.7	45	786	20.6969	20.6969	1.87404e-05	0.000107027	0.000279557	0.000280009		20.6969	0	#DIV/0!	#DIV/0!	#DIV/0!		20.6969	0	#DIV/0!	#DIV/0!	#DIV/0!			20.6969	0	#DIV/0!	#DIV/0!	#DIV/0!		20.6969	0	#DIV/0!	#DIV/0!	#DIV/0!		20.6969	0	#DIV/0!	#DIV/0!	#DIV/0!
		542.07	419.411	54.2358	100	35.1642	26	0.12	0.7	45	787	20.6969	20.6969	1.86562e-05	0.000106337	0.000278654	0.000279104		20.6969	0	#DIV/0!	#DIV/0!	#DIV/0!		20.6969	0	#DIV/0!	#DIV/0!	#DIV/0!			20.6969	0	#DIV/0!	#DIV/0!	#DIV/0!		20.6969	0	#DIV/0!	#DIV/0!	#DIV/0!		20.6969	0	#DIV/0!	#DIV/0!	#DIV/0!
		543.825	419.413	54.4113	100	35.2379	26	0.12	0.7	45	788	20.6969	20.6969	1.85724e-05	0.000105652	0.000277755	0.000278204		20.6969	0	#DIV/0!	#DIV/0!	#DIV/0!		20.6969	0	#DIV/0!	#DIV/0!	#DIV/0!			20.6969	0	#DIV/0!	#DIV/0!	#DIV/0!		20.6969	0	#DIV/0!	#DIV/0!	#DIV/0!		20.6969	0	#DIV/0!	#DIV/0!	#DIV/0!
		545.584	419.414	54.5871	100	35.3115	26	0.12	0.7	45	789	20.6969	20.6969	1.84891e-05	0.000104973	0.00027686	0.000277307		20.6969	0	#DIV/0!	#DIV/0!	#DIV/0!		20.6969	0	#DIV/0!	#DIV/0!	#DIV/0!			20.6969	0	#DIV/0!	#DIV/0!	#DIV/0!		20.6969	0	#DIV/0!	#DIV/0!	#DIV/0!		20.6969	0	#DIV/0!	#DIV/0!	#DIV/0!
		547.347	419.415	54.7632	100	35.3852	26	0.12	0.7	45	790	20.6969	20.6969	1.84064e-05	0.000104299	0.00027597	0.000276414		20.6969	0	#DIV/0!	#DIV/0!	#DIV/0!		20.6969	0	#DIV/0!	#DIV/0!	#DIV/0!			20.6969	0	#DIV/0!	#DIV/0!	#DIV/0!		20.6969	0	#DIV/0!	#DIV/0!	#DIV/0!		20.6969	0	#DIV/0!	#DIV/0!	#DIV/0!
		549.113	419.416	54.9397	100	35.4588	26	0.12	0.7	45	791	20.6969	20.697	1.8324e-05	0.000103629	0.000275083	0.000275525		20.6969	0	#DIV/0!	#DIV/0!	#DIV/0!		20.6969	0	#DIV/0!	#DIV/0!	#DIV/0!			20.6969	0	#DIV/0!	#DIV/0!	#DIV/0!		20.6969	0	#DIV/0!	#DIV/0!	#DIV/0!		20.6969	0	#DIV/0!	#DIV/0!	#DIV/0!
		550.882	419.418	55.1165	100	35.5323	26	0.12	0.7	45	792	20.697	20.697	1.82422e-05	0.000102966	0.0002742	0.00027464		20.697	0	#DIV/0!	#DIV/0!	#DIV/0!		20.697	0	#DIV/0!	#DIV/0!	#DIV/0!			20.697	0	#DIV/0!	#DIV/0!	#DIV/0!		20.697	0	#DIV/0!	#DIV/0!	#DIV/0!		20.697	0	#DIV/0!	#DIV/0!	#DIV/0!
		552.655	419.419	55.2937	100	35.6059	26	0.12	0.7	45	793	20.697	20.697	1.81608e-05	0.000102307	0.000273321	0.000273759		20.697	0	#DIV/0!	#DIV/0!	#DIV/0!		20.697	0	#DIV/0!	#DIV/0!	#DIV/0!			20.697	0	#DIV/0!	#DIV/0!	#DIV/0!		20.697	0	#DIV/0!	#DIV/0!	#DIV/0!		20.697	0	#DIV/0!	#DIV/0!	#DIV/0!
		554.431	419.42	55.4712	100	35.6794	26	0.12	0.7	45	794	20.697	20.697	1.80799e-05	0.000101653	0.000272446	0.000272882		20.697	0	#DIV/0!	#DIV/0!	#DIV/0!		20.697	0	#DIV/0!	#DIV/0!	#DIV/0!			20.697	0	#DIV/0!	#DIV/0!	#DIV/0!		20.697	0	#DIV/0!	#DIV/0!	#DIV/0!		20.697	0	#DIV/0!	#DIV/0!	#DIV/0!
		556.211	419.421	55.649	100	35.7529	26	0.12	0.7	45	795	20.697	20.697	1.79995e-05	0.000101004	0.000271575	0.000272009		20.697	0	#DIV/0!	#DIV/0!	#DIV/0!		20.697	0	#DIV/0!	#DIV/0!	#DIV/0!			20.697	0	#DIV/0!	#DIV/0!	#DIV/0!		20.697	0	#DIV/0!	#DIV/0!	#DIV/0!		20.697	0	#DIV/0!	#DIV/0!	#DIV/0!
		557.994	419.422	55.8273	100	35.8264	26	0.12	0.7	45	796	20.697	20.6971	1.79195e-05	0.00010036	0.000270708	0.00027114		20.697	0	#DIV/0!	#DIV/0!	#DIV/0!		20.697	0	#DIV/0!	#DIV/0!	#DIV/0!			20.697	0	#DIV/0!	#DIV/0!	#DIV/0!		20.697	0	#DIV/0!	#DIV/0!	#DIV/0!		20.697	0	#DIV/0!	#DIV/0!	#DIV/0!
		559.781	419.423	56.0058	100	35.8998	26	0.12	0.7	45	797	20.6971	20.6971	1.784e-05	9.97214e-05	0.000269844	0.000270275		20.6971	0	#DIV/0!	#DIV/0!	#DIV/0!		20.6971	0	#DIV/0!	#DIV/0!	#DIV/0!			20.6971	0	#DIV/0!	#DIV/0!	#DIV/0!		20.6971	0	#DIV/0!	#DIV/0!	#DIV/0!		20.6971	0	#DIV/0!	#DIV/0!	#DIV/0!
		561.571	419.425	56.1847	100	35.9732	26	0.12	0.7	45	798	20.6971	20.6971	1.77609e-05	9.90873e-05	0.000268985	0.000269413		20.6971	0	#DIV/0!	#DIV/0!	#DIV/0!		20.6971	0	#DIV/0!	#DIV/0!	#DIV/0!			20.6971	0	#DIV/0!	#DIV/0!	#DIV/0!		20.6971	0	#DIV/0!	#DIV/0!	#DIV/0!		20.6971	0	#DIV/0!	#DIV/0!	#DIV/0!
		563.364	419.426	56.3639	100	36.0466	26	0.12	0.7	45	799	20.6971	20.6971	1.76822e-05	9.84581e-05	0.000268129	0.000268556		20.6971	0	#DIV/0!	#DIV/0!	#DIV/0!		20.6971	0	#DIV/0!	#DIV/0!	#DIV/0!			20.6971	0	#DIV/0!	#DIV/0!	#DIV/0!		20.6971	0	#DIV/0!	#DIV/0!	#DIV/0!		20.6971	0	#DIV/0!	#DIV/0!	#DIV/0!
		565.161	419.427	56.5435	100	36.12	26	0.12	0.7	45	800	20.6971	20.6971	1.7604e-05	9.78336e-05	0.000267277	0.000267702		20.6971	0	#DIV/0!	#DIV/0!	#DIV/0!		20.6971	0	#DIV/0!	#DIV/0!	#DIV/0!			20.6971	0	#DIV/0!	#DIV/0!	#DIV/0!		20.6971	0	#DIV/0!	#DIV/0!	#DIV/0!		20.6971	0	#DIV/0!	#DIV/0!	#DIV/0!
		566.962	419.428	56.7235	100	36.1934	26	0.12	0.7	45	801	20.6971	20.6971	1.75263e-05	9.72138e-05	0.000266429	0.000266852		20.6971	0	#DIV/0!	#DIV/0!	#DIV/0!		20.6971	0	#DIV/0!	#DIV/0!	#DIV/0!			20.6971	0	#DIV/0!	#DIV/0!	#DIV/0!		20.6971	0	#DIV/0!	#DIV/0!	#DIV/0!		20.6971	0	#DIV/0!	#DIV/0!	#DIV/0!
		568.766	419.429	56.9038	100	36.2667	26	0.12	0.7	45	802	20.6971	20.6972	1.7449e-05	9.65988e-05	0.000265584	0.000266005		20.6971	0	#DIV/0!	#DIV/0!	#DIV/0!		20.6971	0	#DIV/0!	#DIV/0!	#DIV/0!			20.6971	0	#DIV/0!	#DIV/0!	#DIV/0!		20.6971	0	#DIV/0!	#DIV/0!	#DIV/0!		20.6971	0	#DIV/0!	#DIV/0!	#DIV/0!
		570.573	419.43	57.0844	100	36.34	26	0.12	0.7	45	803	20.6972	20.6972	1.73721e-05	9.59884e-05	0.000264744	0.000265163		20.6972	0	#DIV/0!	#DIV/0!	#DIV/0!		20.6972	0	#DIV/0!	#DIV/0!	#DIV/0!			20.6972	0	#DIV/0!	#DIV/0!	#DIV/0!		20.6972	0	#DIV/0!	#DIV/0!	#DIV/0!		20.6972	0	#DIV/0!	#DIV/0!	#DIV/0!
		572.384	419.432	57.2654	100	36.4132	26	0.12	0.7	45	804	20.6972	20.6972	1.72957e-05	9.53826e-05	0.000263907	0.000264324		20.6972	0	#DIV/0!	#DIV/0!	#DIV/0!		20.6972	0	#DIV/0!	#DIV/0!	#DIV/0!			20.6972	0	#DIV/0!	#DIV/0!	#DIV/0!		20.6972	0	#DIV/0!	#DIV/0!	#DIV/0!		20.6972	0	#DIV/0!	#DIV/0!	#DIV/0!
		574.199	419.433	57.4467	100	36.4864	26	0.12	0.7	45	805	20.6972	20.6972	1.72197e-05	9.47814e-05	0.000263073	0.000263489		20.6972	0	#DIV/0!	#DIV/0!	#DIV/0!		20.6972	0	#DIV/0!	#DIV/0!	#DIV/0!			20.6972	0	#DIV/0!	#DIV/0!	#DIV/0!		20.6972	0	#DIV/0!	#DIV/0!	#DIV/0!		20.6972	0	#DIV/0!	#DIV/0!	#DIV/0!
		576.017	419.434	57.6284	100	36.5596	26	0.12	0.7	45	806	20.6972	20.6972	1.71441e-05	9.41847e-05	0.000262244	0.000262657		20.6972	0	#DIV/0!	#DIV/0!	#DIV/0!		20.6972	0	#DIV/0!	#DIV/0!	#DIV/0!			20.6972	0	#DIV/0!	#DIV/0!	#DIV/0!		20.6972	0	#DIV/0!	#DIV/0!	#DIV/0!		20.6972	0	#DIV/0!	#DIV/0!	#DIV/0!
		577.838	419.435	57.8104	100	36.6328	26	0.12	0.7	45	807	20.6972	20.6972	1.7069e-05	9.35924e-05	0.000261418	0.00026183		20.6972	0	#DIV/0!	#DIV/0!	#DIV/0!		20.6972	0	#DIV/0!	#DIV/0!	#DIV/0!			20.6972	0	#DIV/0!	#DIV/0!	#DIV/0!		20.6972	0	#DIV/0!	#DIV/0!	#DIV/0!		20.6972	0	#DIV/0!	#DIV/0!	#DIV/0!
		579.663	419.436	57.9928	100	36.706	26	0.12	0.7	45	808	20.6972	20.6973	1.69942e-05	9.30047e-05	0.000260595	0.000261005		20.6972	0	#DIV/0!	#DIV/0!	#DIV/0!		20.6972	0	#DIV/0!	#DIV/0!	#DIV/0!			20.6972	0	#DIV/0!	#DIV/0!	#DIV/0!		20.6972	0	#DIV/0!	#DIV/0!	#DIV/0!		20.6972	0	#DIV/0!	#DIV/0!	#DIV/0!
		581.491	419.437	58.1755	100	36.7791	26	0.12	0.7	45	809	20.6973	20.6973	1.69199e-05	9.24213e-05	0.000259776	0.000260185		20.6973	0	#DIV/0!	#DIV/0!	#DIV/0!		20.6973	0	#DIV/0!	#DIV/0!	#DIV/0!			20.6973	0	#DIV/0!	#DIV/0!	#DIV/0!		20.6973	0	#DIV/0!	#DIV/0!	#DIV/0!		20.6973	0	#DIV/0!	#DIV/0!	#DIV/0!
		583.323	419.438	58.3586	100	36.8522	26	0.12	0.7	45	810	20.6973	20.6973	1.6846e-05	9.18423e-05	0.000258961	0.000259368		20.6973	0	#DIV/0!	#DIV/0!	#DIV/0!		20.6973	0	#DIV/0!	#DIV/0!	#DIV/0!			20.6973	0	#DIV/0!	#DIV/0!	#DIV/0!		20.6973	0	#DIV/0!	#DIV/0!	#DIV/0!		20.6973	0	#DIV/0!	#DIV/0!	#DIV/0!
		585.159	419.439	58.542	100	36.9252	26	0.12	0.7	45	811	20.6973	20.6973	1.67725e-05	9.12677e-05	0.000258149	0.000258554		20.6973	0	#DIV/0!	#DIV/0!	#DIV/0!		20.6973	0	#DIV/0!	#DIV/0!	#DIV/0!			20.6973	0	#DIV/0!	#DIV/0!	#DIV/0!		20.6973	0	#DIV/0!	#DIV/0!	#DIV/0!		20.6973	0	#DIV/0!	#DIV/0!	#DIV/0!
		586.998	419.441	58.7258	100	36.9983	26	0.12	0.7	45	812	20.6973	20.6973	1.66995e-05	9.06974e-05	0.000257341	0.000257744		20.6973	0	#DIV/0!	#DIV/0!	#DIV/0!		20.6973	0	#DIV/0!	#DIV/0!	#DIV/0!			20.6973	0	#DIV/0!	#DIV/0!	#DIV/0!		20.6973	0	#DIV/0!	#DIV/0!	#DIV/0!		20.6973	0	#DIV/0!	#DIV/0!	#DIV/0!
		588.84	419.442	58.9099	100	37.0713	26	0.12	0.7	45	813	20.6973	20.6973	1.66268e-05	9.01313e-05	0.000256537	0.000256938		20.6973	0	#DIV/0!	#DIV/0!	#DIV/0!		20.6973	0	#DIV/0!	#DIV/0!	#DIV/0!			20.6973	0	#DIV/0!	#DIV/0!	#DIV/0!		20.6973	0	#DIV/0!	#DIV/0!	#DIV/0!		20.6973	0	#DIV/0!	#DIV/0!	#DIV/0!
		590.686	419.443	59.0944	100	37.1442	26	0.12	0.7	45	814	20.6973	20.6974	1.65545e-05	8.95694e-05	0.000255736	0.000256135		20.6973	0	#DIV/0!	#DIV/0!	#DIV/0!		20.6973	0	#DIV/0!	#DIV/0!	#DIV/0!			20.6973	0	#DIV/0!	#DIV/0!	#DIV/0!		20.6973	0	#DIV/0!	#DIV/0!	#DIV/0!		20.6973	0	#DIV/0!	#DIV/0!	#DIV/0!
		592.535	419.444	59.2792	100	37.2172	26	0.12	0.7	45	815	20.6974	20.6974	1.64827e-05	8.90117e-05	0.000254938	0.000255336		20.6974	0	#DIV/0!	#DIV/0!	#DIV/0!		20.6974	0	#DIV/0!	#DIV/0!	#DIV/0!			20.6974	0	#DIV/0!	#DIV/0!	#DIV/0!		20.6974	0	#DIV/0!	#DIV/0!	#DIV/0!		20.6974	0	#DIV/0!	#DIV/0!	#DIV/0!
		594.388	419.445	59.4644	100	37.2901	26	0.12	0.7	45	816	20.6974	20.6974	1.64112e-05	8.84582e-05	0.000254144	0.00025454		20.6974	0	#DIV/0!	#DIV/0!	#DIV/0!		20.6974	0	#DIV/0!	#DIV/0!	#DIV/0!			20.6974	0	#DIV/0!	#DIV/0!	#DIV/0!		20.6974	0	#DIV/0!	#DIV/0!	#DIV/0!		20.6974	0	#DIV/0!	#DIV/0!	#DIV/0!
		596.245	419.446	59.6499	100	37.3629	26	0.12	0.7	45	817	20.6974	20.6974	1.63402e-05	8.79088e-05	0.000253353	0.000253748		20.6974	0	#DIV/0!	#DIV/0!	#DIV/0!		20.6974	0	#DIV/0!	#DIV/0!	#DIV/0!			20.6974	0	#DIV/0!	#DIV/0!	#DIV/0!		20.6974	0	#DIV/0!	#DIV/0!	#DIV/0!		20.6974	0	#DIV/0!	#DIV/0!	#DIV/0!
		598.105	419.447	59.8358	100	37.4358	26	0.12	0.7	45	818	20.6974	20.6974	1.62695e-05	8.73634e-05	0.000252566	0.000252959		20.6974	0	#DIV/0!	#DIV/0!	#DIV/0!		20.6974	0	#DIV/0!	#DIV/0!	#DIV/0!			20.6974	0	#DIV/0!	#DIV/0!	#DIV/0!		20.6974	0	#DIV/0!	#DIV/0!	#DIV/0!		20.6974	0	#DIV/0!	#DIV/0!	#DIV/0!
		599.968	419.448	60.022	100	37.5086	26	0.12	0.7	45	819	20.6974	20.6974	1.61992e-05	8.68221e-05	0.000251782	0.000252173		20.6974	0	#DIV/0!	#DIV/0!	#DIV/0!		20.6974	0	#DIV/0!	#DIV/0!	#DIV/0!			20.6974	0	#DIV/0!	#DIV/0!	#DIV/0!		20.6974	0	#DIV/0!	#DIV/0!	#DIV/0!		20.6974	0	#DIV/0!	#DIV/0!	#DIV/0!
		601.835	419.449	60.2086	100	37.5814	26	0.12	0.7	45	820	20.6974	20.6975	1.61293e-05	8.62848e-05	0.000251001	0.000251391		20.6974	0	#DIV/0!	#DIV/0!	#DIV/0!		20.6974	0	#DIV/0!	#DIV/0!	#DIV/0!			20.6974	0	#DIV/0!	#DIV/0!	#DIV/0!		20.6974	0	#DIV/0!	#DIV/0!	#DIV/0!		20.6974	0	#DIV/0!	#DIV/0!	#DIV/0!
		603.706	419.45	60.3955	100	37.6541	26	0.12	0.7	45	821	20.6975	20.6975	1.60598e-05	8.57515e-05	0.000250224	0.000250612		20.6975	0	#DIV/0!	#DIV/0!	#DIV/0!		20.6975	0	#DIV/0!	#DIV/0!	#DIV/0!			20.6975	0	#DIV/0!	#DIV/0!	#DIV/0!		20.6975	0	#DIV/0!	#DIV/0!	#DIV/0!		20.6975	0	#DIV/0!	#DIV/0!	#DIV/0!
		605.58	419.451	60.5828	100	37.7268	26	0.12	0.7	45	822	20.6975	20.6975	1.59907e-05	8.52222e-05	0.000249451	0.000249837		20.6975	0	#DIV/0!	#DIV/0!	#DIV/0!		20.6975	0	#DIV/0!	#DIV/0!	#DIV/0!			20.6975	0	#DIV/0!	#DIV/0!	#DIV/0!		20.6975	0	#DIV/0!	#DIV/0!	#DIV/0!		20.6975	0	#DIV/0!	#DIV/0!	#DIV/0!
		607.457	419.452	60.7704	100	37.7995	26	0.12	0.7	45	823	20.6975	20.6975	1.5922e-05	8.46967e-05	0.00024868	0.000249064		20.6975	0	#DIV/0!	#DIV/0!	#DIV/0!		20.6975	0	#DIV/0!	#DIV/0!	#DIV/0!			20.6975	0	#DIV/0!	#DIV/0!	#DIV/0!		20.6975	0	#DIV/0!	#DIV/0!	#DIV/0!		20.6975	0	#DIV/0!	#DIV/0!	#DIV/0!
		609.338	419.453	60.9584	100	37.8722	26	0.12	0.7	45	824	20.6975	20.6975	1.58536e-05	8.41751e-05	0.000247913	0.000248296		20.6975	0	#DIV/0!	#DIV/0!	#DIV/0!		20.6975	0	#DIV/0!	#DIV/0!	#DIV/0!			20.6975	0	#DIV/0!	#DIV/0!	#DIV/0!		20.6975	0	#DIV/0!	#DIV/0!	#DIV/0!		20.6975	0	#DIV/0!	#DIV/0!	#DIV/0!
		611.223	419.455	61.1468	100	37.9448	26	0.12	0.7	45	825	20.6975	20.6975	1.57856e-05	8.36573e-05	0.000247149	0.00024753		20.6975	0	#DIV/0!	#DIV/0!	#DIV/0!		20.6975	0	#DIV/0!	#DIV/0!	#DIV/0!			20.6975	0	#DIV/0!	#DIV/0!	#DIV/0!		20.6975	0	#DIV/0!	#DIV/0!	#DIV/0!		20.6975	0	#DIV/0!	#DIV/0!	#DIV/0!
		613.111	419.456	61.3355	100	38.0173	26	0.12	0.7	45	826	20.6975	20.6976	1.5718e-05	8.31434e-05	0.000246389	0.000246768		20.6975	0	#DIV/0!	#DIV/0!	#DIV/0!		20.6975	0	#DIV/0!	#DIV/0!	#DIV/0!			20.6975	0	#DIV/0!	#DIV/0!	#DIV/0!		20.6975	0	#DIV/0!	#DIV/0!	#DIV/0!		20.6975	0	#DIV/0!	#DIV/0!	#DIV/0!
		615.003	419.457	61.5245	100	38.0899	26	0.12	0.7	45	827	20.6976	20.6976	1.56508e-05	8.26332e-05	0.000245631	0.000246009		20.6976	0	#DIV/0!	#DIV/0!	#DIV/0!		20.6976	0	#DIV/0!	#DIV/0!	#DIV/0!			20.6976	0	#DIV/0!	#DIV/0!	#DIV/0!		20.6976	0	#DIV/0!	#DIV/0!	#DIV/0!		20.6976	0	#DIV/0!	#DIV/0!	#DIV/0!
		616.898	419.458	61.7139	100	38.1624	26	0.12	0.7	45	828	20.6976	20.6976	1.55839e-05	8.21268e-05	0.000244877	0.000245253		20.6976	0	#DIV/0!	#DIV/0!	#DIV/0!		20.6976	0	#DIV/0!	#DIV/0!	#DIV/0!			20.6976	0	#DIV/0!	#DIV/0!	#DIV/0!		20.6976	0	#DIV/0!	#DIV/0!	#DIV/0!		20.6976	0	#DIV/0!	#DIV/0!	#DIV/0!
		618.796	419.459	61.9037	100	38.2349	26	0.12	0.7	45	829	20.6976	20.6976	1.55174e-05	8.1624e-05	0.000244126	0.000244501		20.6976	0	#DIV/0!	#DIV/0!	#DIV/0!		20.6976	0	#DIV/0!	#DIV/0!	#DIV/0!			20.6976	0	#DIV/0!	#DIV/0!	#DIV/0!		20.6976	0	#DIV/0!	#DIV/0!	#DIV/0!		20.6976	0	#DIV/0!	#DIV/0!	#DIV/0!
		620.699	419.46	62.0938	100	38.3073	26	0.12	0.7	45	830	20.6976	20.6976	1.54513e-05	8.1125e-05	0.000243379	0.000243752		20.6976	0	#DIV/0!	#DIV/0!	#DIV/0!		20.6976	0	#DIV/0!	#DIV/0!	#DIV/0!			20.6976	0	#DIV/0!	#DIV/0!	#DIV/0!		20.6976	0	#DIV/0!	#DIV/0!	#DIV/0!		20.6976	0	#DIV/0!	#DIV/0!	#DIV/0!
		622.605	419.461	62.2842	100	38.3797	26	0.12	0.7	45	831	20.6976	20.6976	1.53855e-05	8.06296e-05	0.000242634	0.000243006		20.6976	0	#DIV/0!	#DIV/0!	#DIV/0!		20.6976	0	#DIV/0!	#DIV/0!	#DIV/0!			20.6976	0	#DIV/0!	#DIV/0!	#DIV/0!		20.6976	0	#DIV/0!	#DIV/0!	#DIV/0!		20.6976	0	#DIV/0!	#DIV/0!	#DIV/0!
		624.514	419.462	62.4751	100	38.4521	26	0.12	0.7	45	832	20.6976	20.6976	1.53201e-05	8.01378e-05	0.000241893	0.000242263		20.6976	0	#DIV/0!	#DIV/0!	#DIV/0!		20.6976	0	#DIV/0!	#DIV/0!	#DIV/0!			20.6976	0	#DIV/0!	#DIV/0!	#DIV/0!		20.6976	0	#DIV/0!	#DIV/0!	#DIV/0!		20.6976	0	#DIV/0!	#DIV/0!	#DIV/0!
		626.427	419.463	62.6662	100	38.5244	26	0.12	0.7	45	833	20.6976	20.6977	1.5255e-05	7.96496e-05	0.000241155	0.000241523		20.6976	0	#DIV/0!	#DIV/0!	#DIV/0!		20.6976	0	#DIV/0!	#DIV/0!	#DIV/0!			20.6976	0	#DIV/0!	#DIV/0!	#DIV/0!		20.6976	0	#DIV/0!	#DIV/0!	#DIV/0!		20.6976	0	#DIV/0!	#DIV/0!	#DIV/0!
		628.343	419.464	62.8577	100	38.5967	26	0.12	0.7	45	834	20.6977	20.6977	1.51903e-05	7.91649e-05	0.00024042	0.000240787		20.6977	0	#DIV/0!	#DIV/0!	#DIV/0!		20.6977	0	#DIV/0!	#DIV/0!	#DIV/0!			20.6977	0	#DIV/0!	#DIV/0!	#DIV/0!		20.6977	0	#DIV/0!	#DIV/0!	#DIV/0!		20.6977	0	#DIV/0!	#DIV/0!	#DIV/0!
		630.263	419.465	63.0496	100	38.669	26	0.12	0.7	45	835	20.6977	20.6977	1.51259e-05	7.86838e-05	0.000239688	0.000240053		20.6977	0	#DIV/0!	#DIV/0!	#DIV/0!		20.6977	0	#DIV/0!	#DIV/0!	#DIV/0!			20.6977	0	#DIV/0!	#DIV/0!	#DIV/0!		20.6977	0	#DIV/0!	#DIV/0!	#DIV/0!		20.6977	0	#DIV/0!	#DIV/0!	#DIV/0!
		632.187	419.466	63.2419	100	38.7412	26	0.12	0.7	45	836	20.6977	20.6977	1.50619e-05	7.82062e-05	0.000238959	0.000239323		20.6977	0	#DIV/0!	#DIV/0!	#DIV/0!		20.6977	0	#DIV/0!	#DIV/0!	#DIV/0!			20.6977	0	#DIV/0!	#DIV/0!	#DIV/0!		20.6977	0	#DIV/0!	#DIV/0!	#DIV/0!		20.6977	0	#DIV/0!	#DIV/0!	#DIV/0!
		634.114	419.467	63.4345	100	38.8134	26	0.12	0.7	45	837	20.6977	20.6977	1.49983e-05	7.7732e-05	0.000238233	0.000238596		20.6977	0	#DIV/0!	#DIV/0!	#DIV/0!		20.6977	0	#DIV/0!	#DIV/0!	#DIV/0!			20.6977	0	#DIV/0!	#DIV/0!	#DIV/0!		20.6977	0	#DIV/0!	#DIV/0!	#DIV/0!		20.6977	0	#DIV/0!	#DIV/0!	#DIV/0!
		636.045	419.468	63.6274	100	38.8855	26	0.12	0.7	45	838	20.6977	20.6977	1.4935e-05	7.72613e-05	0.000237511	0.000237871		20.6977	0	#DIV/0!	#DIV/0!	#DIV/0!		20.6977	0	#DIV/0!	#DIV/0!	#DIV/0!			20.6977	0	#DIV/0!	#DIV/0!	#DIV/0!		20.6977	0	#DIV/0!	#DIV/0!	#DIV/0!		20.6977	0	#DIV/0!	#DIV/0!	#DIV/0!
		637.979	419.469	63.8207	100	38.9577	26	0.12	0.7	45	839	20.6977	20.6978	1.4872e-05	7.67939e-05	0.000236791	0.00023715		20.6977	0	#DIV/0!	#DIV/0!	#DIV/0!		20.6977	0	#DIV/0!	#DIV/0!	#DIV/0!			20.6977	0	#DIV/0!	#DIV/0!	#DIV/0!		20.6977	0	#DIV/0!	#DIV/0!	#DIV/0!		20.6977	0	#DIV/0!	#DIV/0!	#DIV/0!
		639.917	419.47	64.0144	100	39.0297	26	0.12	0.7	45	840	20.6978	20.6978	1.48093e-05	7.633e-05	0.000236075	0.000236432		20.6978	0	#DIV/0!	#DIV/0!	#DIV/0!		20.6978	0	#DIV/0!	#DIV/0!	#DIV/0!			20.6978	0	#DIV/0!	#DIV/0!	#DIV/0!		20.6978	0	#DIV/0!	#DIV/0!	#DIV/0!		20.6978	0	#DIV/0!	#DIV/0!	#DIV/0!
		641.858	419.471	64.2084	100	39.1018	26	0.12	0.7	45	841	20.6978	20.6978	1.4747e-05	7.58694e-05	0.000235361	0.000235717		20.6978	0	#DIV/0!	#DIV/0!	#DIV/0!		20.6978	0	#DIV/0!	#DIV/0!	#DIV/0!			20.6978	0	#DIV/0!	#DIV/0!	#DIV/0!		20.6978	0	#DIV/0!	#DIV/0!	#DIV/0!		20.6978	0	#DIV/0!	#DIV/0!	#DIV/0!
		643.803	419.472	64.4028	100	39.1738	26	0.12	0.7	45	842	20.6978	20.6978	1.46851e-05	7.54121e-05	0.000234651	0.000235005		20.6978	0	#DIV/0!	#DIV/0!	#DIV/0!		20.6978	0	#DIV/0!	#DIV/0!	#DIV/0!			20.6978	0	#DIV/0!	#DIV/0!	#DIV/0!		20.6978	0	#DIV/0!	#DIV/0!	#DIV/0!		20.6978	0	#DIV/0!	#DIV/0!	#DIV/0!
		645.752	419.473	64.5975	100	39.2457	26	0.12	0.7	45	843	20.6978	20.6978	1.46234e-05	7.49581e-05	0.000233943	0.000234296		20.6978	0	#DIV/0!	#DIV/0!	#DIV/0!		20.6978	0	#DIV/0!	#DIV/0!	#DIV/0!			20.6978	0	#DIV/0!	#DIV/0!	#DIV/0!		20.6978	0	#DIV/0!	#DIV/0!	#DIV/0!		20.6978	0	#DIV/0!	#DIV/0!	#DIV/0!
		647.704	419.474	64.7926	100	39.3177	26	0.12	0.7	45	844	20.6978	20.6978	1.45621e-05	7.45074e-05	0.000233239	0.00023359		20.6978	0	#DIV/0!	#DIV/0!	#DIV/0!		20.6978	0	#DIV/0!	#DIV/0!	#DIV/0!			20.6978	0	#DIV/0!	#DIV/0!	#DIV/0!		20.6978	0	#DIV/0!	#DIV/0!	#DIV/0!		20.6978	0	#DIV/0!	#DIV/0!	#DIV/0!
		649.66	419.475	64.988	100	39.3895	26	0.12	0.7	45	845	20.6978	20.6978	1.45012e-05	7.40599e-05	0.000232537	0.000232887		20.6978	0	#DIV/0!	#DIV/0!	#DIV/0!		20.6978	0	#DIV/0!	#DIV/0!	#DIV/0!			20.6978	0	#DIV/0!	#DIV/0!	#DIV/0!		20.6978	0	#DIV/0!	#DIV/0!	#DIV/0!		20.6978	0	#DIV/0!	#DIV/0!	#DIV/0!
		651.619	419.475	65.1838	100	39.4614	26	0.12	0.7	45	846	20.6978	20.6979	1.44405e-05	7.36157e-05	0.000231838	0.000232187		20.6978	0	#DIV/0!	#DIV/0!	#DIV/0!		20.6978	0	#DIV/0!	#DIV/0!	#DIV/0!			20.6978	0	#DIV/0!	#DIV/0!	#DIV/0!		20.6978	0	#DIV/0!	#DIV/0!	#DIV/0!		20.6978	0	#DIV/0!	#DIV/0!	#DIV/0!
		653.582	419.476	65.38	100	39.5332	26	0.12	0.7	45	847	20.6979	20.6979	1.43802e-05	7.31746e-05	0.000231143	0.00023149		20.6979	0	#DIV/0!	#DIV/0!	#DIV/0!		20.6979	0	#DIV/0!	#DIV/0!	#DIV/0!			20.6979	0	#DIV/0!	#DIV/0!	#DIV/0!		20.6979	0	#DIV/0!	#DIV/0!	#DIV/0!		20.6979	0	#DIV/0!	#DIV/0!	#DIV/0!
		655.548	419.477	65.5765	100	39.605	26	0.12	0.7	45	848	20.6979	20.6979	1.43202e-05	7.27367e-05	0.00023045	0.000230795		20.6979	0	#DIV/0!	#DIV/0!	#DIV/0!		20.6979	0	#DIV/0!	#DIV/0!	#DIV/0!			20.6979	0	#DIV/0!	#DIV/0!	#DIV/0!		20.6979	0	#DIV/0!	#DIV/0!	#DIV/0!		20.6979	0	#DIV/0!	#DIV/0!	#DIV/0!
		657.518	419.478	65.7734	100	39.6767	26	0.12	0.7	45	849	20.6979	20.6979	1.42605e-05	7.23019e-05	0.00022976	0.000230104		20.6979	0	#DIV/0!	#DIV/0!	#DIV/0!		20.6979	0	#DIV/0!	#DIV/0!	#DIV/0!			20.6979	0	#DIV/0!	#DIV/0!	#DIV/0!		20.6979	0	#DIV/0!	#DIV/0!	#DIV/0!		20.6979	0	#DIV/0!	#DIV/0!	#DIV/0!
		659.492	419.479	65.9706	100	39.7484	26	0.12	0.7	45	850	20.6979	20.6979	1.42012e-05	7.18702e-05	0.000229073	0.000229415		20.6979	0	#DIV/0!	#DIV/0!	#DIV/0!		20.6979	0	#DIV/0!	#DIV/0!	#DIV/0!			20.6979	0	#DIV/0!	#DIV/0!	#DIV/0!		20.6979	0	#DIV/0!	#DIV/0!	#DIV/0!		20.6979	0	#DIV/0!	#DIV/0!	#DIV/0!
		661.469	419.48	66.1682	100	39.82	26	0.12	0.7	45	851	20.6979	20.6979	1.41421e-05	7.14416e-05	0.000228388	0.00022873		20.6979	0	#DIV/0!	#DIV/0!	#DIV/0!		20.6979	0	#DIV/0!	#DIV/0!	#DIV/0!			20.6979	0	#DIV/0!	#DIV/0!	#DIV/0!		20.6979	0	#DIV/0!	#DIV/0!	#DIV/0!		20.6979	0	#DIV/0!	#DIV/0!	#DIV/0!
		663.45	419.481	66.3662	100	39.8916	26	0.12	0.7	45	852	20.6979	20.6979	1.40834e-05	7.1016e-05	0.000227707	0.000228047		20.6979	0	#DIV/0!	#DIV/0!	#DIV/0!		20.6979	0	#DIV/0!	#DIV/0!	#DIV/0!			20.6979	0	#DIV/0!	#DIV/0!	#DIV/0!		20.6979	0	#DIV/0!	#DIV/0!	#DIV/0!		20.6979	0	#DIV/0!	#DIV/0!	#DIV/0!
		665.434	419.482	66.5645	100	39.9632	26	0.12	0.7	45	853	20.6979	20.698	1.4025e-05	7.05935e-05	0.000227028	0.000227367		20.6979	0	#DIV/0!	#DIV/0!	#DIV/0!		20.6979	0	#DIV/0!	#DIV/0!	#DIV/0!			20.6979	0	#DIV/0!	#DIV/0!	#DIV/0!		20.6979	0	#DIV/0!	#DIV/0!	#DIV/0!		20.6979	0	#DIV/0!	#DIV/0!	#DIV/0!
		667.422	419.483	66.7632	100	40.0347	26	0.12	0.7	45	854	20.698	20.698	1.39669e-05	7.0174e-05	0.000226353	0.00022669		20.698	0	#DIV/0!	#DIV/0!	#DIV/0!		20.698	0	#DIV/0!	#DIV/0!	#DIV/0!			20.698	0	#DIV/0!	#DIV/0!	#DIV/0!		20.698	0	#DIV/0!	#DIV/0!	#DIV/0!		20.698	0	#DIV/0!	#DIV/0!	#DIV/0!
		669.414	419.484	66.9622	100	40.1062	26	0.12	0.7	45	855	20.698	20.698	1.39091e-05	6.97575e-05	0.00022568	0.000226016		20.698	0	#DIV/0!	#DIV/0!	#DIV/0!		20.698	0	#DIV/0!	#DIV/0!	#DIV/0!			20.698	0	#DIV/0!	#DIV/0!	#DIV/0!		20.698	0	#DIV/0!	#DIV/0!	#DIV/0!		20.698	0	#DIV/0!	#DIV/0!	#DIV/0!
		671.409	419.485	67.1616	100	40.1776	26	0.12	0.7	45	856	20.698	20.698	1.38516e-05	6.93439e-05	0.00022501	0.000225344		20.698	0	#DIV/0!	#DIV/0!	#DIV/0!		20.698	0	#DIV/0!	#DIV/0!	#DIV/0!			20.698	0	#DIV/0!	#DIV/0!	#DIV/0!		20.698	0	#DIV/0!	#DIV/0!	#DIV/0!		20.698	0	#DIV/0!	#DIV/0!	#DIV/0!
		673.408	419.486	67.3613	100	40.249	26	0.12	0.7	45	857	20.698	20.698	1.37944e-05	6.89332e-05	0.000224342	0.000224675		20.698	0	#DIV/0!	#DIV/0!	#DIV/0!		20.698	0	#DIV/0!	#DIV/0!	#DIV/0!			20.698	0	#DIV/0!	#DIV/0!	#DIV/0!		20.698	0	#DIV/0!	#DIV/0!	#DIV/0!		20.698	0	#DIV/0!	#DIV/0!	#DIV/0!
		675.41	419.487	67.5615	100	40.3204	26	0.12	0.7	45	858	20.698	20.698	1.37376e-05	6.85255e-05	0.000223678	0.000224009		20.698	0	#DIV/0!	#DIV/0!	#DIV/0!		20.698	0	#DIV/0!	#DIV/0!	#DIV/0!			20.698	0	#DIV/0!	#DIV/0!	#DIV/0!		20.698	0	#DIV/0!	#DIV/0!	#DIV/0!		20.698	0	#DIV/0!	#DIV/0!	#DIV/0!
		677.416	419.488	67.7619	100	40.3917	26	0.12	0.7	45	859	20.698	20.698	1.3681e-05	6.81206e-05	0.000223016	0.000223346		20.698	0	#DIV/0!	#DIV/0!	#DIV/0!		20.698	0	#DIV/0!	#DIV/0!	#DIV/0!			20.698	0	#DIV/0!	#DIV/0!	#DIV/0!		20.698	0	#DIV/0!	#DIV/0!	#DIV/0!		20.698	0	#DIV/0!	#DIV/0!	#DIV/0!
		679.426	419.488	67.9628	100	40.463	26	0.12	0.7	45	860	20.698	20.6981	1.36247e-05	6.77186e-05	0.000222357	0.000222686		20.698	0	#DIV/0!	#DIV/0!	#DIV/0!		20.698	0	#DIV/0!	#DIV/0!	#DIV/0!			20.698	0	#DIV/0!	#DIV/0!	#DIV/0!		20.698	0	#DIV/0!	#DIV/0!	#DIV/0!		20.698	0	#DIV/0!	#DIV/0!	#DIV/0!
		681.439	419.489	68.164	100	40.5342	26	0.12	0.7	45	861	20.6981	20.6981	1.35687e-05	6.73195e-05	0.0002217	0.000222028		20.6981	0	#DIV/0!	#DIV/0!	#DIV/0!		20.6981	0	#DIV/0!	#DIV/0!	#DIV/0!			20.6981	0	#DIV/0!	#DIV/0!	#DIV/0!		20.6981	0	#DIV/0!	#DIV/0!	#DIV/0!		20.6981	0	#DIV/0!	#DIV/0!	#DIV/0!
		683.456	419.49	68.3655	100	40.6054	26	0.12	0.7	45	862	20.6981	20.6981	1.3513e-05	6.69231e-05	0.000221046	0.000221373		20.6981	0	#DIV/0!	#DIV/0!	#DIV/0!		20.6981	0	#DIV/0!	#DIV/0!	#DIV/0!			20.6981	0	#DIV/0!	#DIV/0!	#DIV/0!		20.6981	0	#DIV/0!	#DIV/0!	#DIV/0!		20.6981	0	#DIV/0!	#DIV/0!	#DIV/0!
		685.476	419.491	68.5674	100	40.6766	26	0.12	0.7	45	863	20.6981	20.6981	1.34576e-05	6.65295e-05	0.000220395	0.00022072		20.6981	0	#DIV/0!	#DIV/0!	#DIV/0!		20.6981	0	#DIV/0!	#DIV/0!	#DIV/0!			20.6981	0	#DIV/0!	#DIV/0!	#DIV/0!		20.6981	0	#DIV/0!	#DIV/0!	#DIV/0!		20.6981	0	#DIV/0!	#DIV/0!	#DIV/0!
		687.5	419.492	68.7697	100	40.7477	26	0.12	0.7	45	864	20.6981	20.6981	1.34025e-05	6.61387e-05	0.000219747	0.00022007		20.6981	0	#DIV/0!	#DIV/0!	#DIV/0!		20.6981	0	#DIV/0!	#DIV/0!	#DIV/0!			20.6981	0	#DIV/0!	#DIV/0!	#DIV/0!		20.6981	0	#DIV/0!	#DIV/0!	#DIV/0!		20.6981	0	#DIV/0!	#DIV/0!	#DIV/0!
		689.528	419.493	68.9724	100	40.8187	26	0.12	0.7	45	865	20.6981	20.6981	1.33477e-05	6.57507e-05	0.000219101	0.000219423		20.6981	0	#DIV/0!	#DIV/0!	#DIV/0!		20.6981	0	#DIV/0!	#DIV/0!	#DIV/0!			20.6981	0	#DIV/0!	#DIV/0!	#DIV/0!		20.6981	0	#DIV/0!	#DIV/0!	#DIV/0!		20.6981	0	#DIV/0!	#DIV/0!	#DIV/0!
		691.559	419.494	69.1754	100	40.8897	26	0.12	0.7	45	866	20.6981	20.6981	1.32931e-05	6.53654e-05	0.000218458	0.000218779		20.6981	0	#DIV/0!	#DIV/0!	#DIV/0!		20.6981	0	#DIV/0!	#DIV/0!	#DIV/0!			20.6981	0	#DIV/0!	#DIV/0!	#DIV/0!		20.6981	0	#DIV/0!	#DIV/0!	#DIV/0!		20.6981	0	#DIV/0!	#DIV/0!	#DIV/0!
		693.594	419.495	69.3787	100	40.9607	26	0.12	0.7	45	867	20.6981	20.6981	1.32389e-05	6.49827e-05	0.000217818	0.000218137		20.6981	0	#DIV/0!	#DIV/0!	#DIV/0!		20.6981	0	#DIV/0!	#DIV/0!	#DIV/0!			20.6981	0	#DIV/0!	#DIV/0!	#DIV/0!		20.6981	0	#DIV/0!	#DIV/0!	#DIV/0!		20.6981	0	#DIV/0!	#DIV/0!	#DIV/0!
		695.633	419.496	69.5825	100	41.0316	26	0.12	0.7	45	868	20.6981	20.6982	1.31849e-05	6.46028e-05	0.00021718	0.000217498		20.6981	0	#DIV/0!	#DIV/0!	#DIV/0!		20.6981	0	#DIV/0!	#DIV/0!	#DIV/0!			20.6981	0	#DIV/0!	#DIV/0!	#DIV/0!		20.6981	0	#DIV/0!	#DIV/0!	#DIV/0!		20.6981	0	#DIV/0!	#DIV/0!	#DIV/0!
		697.675	419.496	69.7865	100	41.1025	26	0.12	0.7	45	869	20.6982	20.6982	1.31313e-05	6.42254e-05	0.000216545	0.000216861		20.6982	0	#DIV/0!	#DIV/0!	#DIV/0!		20.6982	0	#DIV/0!	#DIV/0!	#DIV/0!			20.6982	0	#DIV/0!	#DIV/0!	#DIV/0!		20.6982	0	#DIV/0!	#DIV/0!	#DIV/0!		20.6982	0	#DIV/0!	#DIV/0!	#DIV/0!
		699.721	419.497	69.991	100	41.1734	26	0.12	0.7	45	870	20.6982	20.6982	1.30778e-05	6.38508e-05	0.000215912	0.000216228		20.6982	0	#DIV/0!	#DIV/0!	#DIV/0!		20.6982	0	#DIV/0!	#DIV/0!	#DIV/0!			20.6982	0	#DIV/0!	#DIV/0!	#DIV/0!		20.6982	0	#DIV/0!	#DIV/0!	#DIV/0!		20.6982	0	#DIV/0!	#DIV/0!	#DIV/0!
		701.77	419.498	70.1958	100	41.2442	26	0.12	0.7	45	871	20.6982	20.6982	1.30247e-05	6.34787e-05	0.000215282	0.000215596		20.6982	0	#DIV/0!	#DIV/0!	#DIV/0!		20.6982	0	#DIV/0!	#DIV/0!	#DIV/0!			20.6982	0	#DIV/0!	#DIV/0!	#DIV/0!		20.6982	0	#DIV/0!	#DIV/0!	#DIV/0!		20.6982	0	#DIV/0!	#DIV/0!	#DIV/0!
		703.823	419.499	70.401	100	41.3149	26	0.12	0.7	45	872	20.6982	20.6982	1.29719e-05	6.31093e-05	0.000214654	0.000214967		20.6982	0	#DIV/0!	#DIV/0!	#DIV/0!		20.6982	0	#DIV/0!	#DIV/0!	#DIV/0!			20.6982	0	#DIV/0!	#DIV/0!	#DIV/0!		20.6982	0	#DIV/0!	#DIV/0!	#DIV/0!		20.6982	0	#DIV/0!	#DIV/0!	#DIV/0!
		705.88	419.5	70.6066	100	41.3856	26	0.12	0.7	45	873	20.6982	20.6982	1.29193e-05	6.27424e-05	0.000214029	0.000214341		20.6982	0	#DIV/0!	#DIV/0!	#DIV/0!		20.6982	0	#DIV/0!	#DIV/0!	#DIV/0!			20.6982	0	#DIV/0!	#DIV/0!	#DIV/0!		20.6982	0	#DIV/0!	#DIV/0!	#DIV/0!		20.6982	0	#DIV/0!	#DIV/0!	#DIV/0!
		707.941	419.501	70.8125	100	41.4563	26	0.12	0.7	45	874	20.6982	20.6982	1.2867e-05	6.2378e-05	0.000213407	0.000213717		20.6982	0	#DIV/0!	#DIV/0!	#DIV/0!		20.6982	0	#DIV/0!	#DIV/0!	#DIV/0!			20.6982	0	#DIV/0!	#DIV/0!	#DIV/0!		20.6982	0	#DIV/0!	#DIV/0!	#DIV/0!		20.6982	0	#DIV/0!	#DIV/0!	#DIV/0!
		710.005	419.502	71.0187	100	41.5269	26	0.12	0.7	45	875	20.6982	20.6982	1.2815e-05	6.20162e-05	0.000212787	0.000213096		20.6982	0	#DIV/0!	#DIV/0!	#DIV/0!		20.6982	0	#DIV/0!	#DIV/0!	#DIV/0!			20.6982	0	#DIV/0!	#DIV/0!	#DIV/0!		20.6982	0	#DIV/0!	#DIV/0!	#DIV/0!		20.6982	0	#DIV/0!	#DIV/0!	#DIV/0!
		712.072	419.502	71.2254	100	41.5974	26	0.12	0.7	45	876	20.6982	20.6983	1.27632e-05	6.16569e-05	0.000212169	0.000212477		20.6982	0	#DIV/0!	#DIV/0!	#DIV/0!		20.6982	0	#DIV/0!	#DIV/0!	#DIV/0!			20.6982	0	#DIV/0!	#DIV/0!	#DIV/0!		20.6982	0	#DIV/0!	#DIV/0!	#DIV/0!		20.6982	0	#DIV/0!	#DIV/0!	#DIV/0!
		714.144	419.503	71.4324	100	41.668	26	0.12	0.7	45	877	20.6983	20.6983	1.27117e-05	6.13001e-05	0.000211554	0.000211861		20.6983	0	#DIV/0!	#DIV/0!	#DIV/0!		20.6983	0	#DIV/0!	#DIV/0!	#DIV/0!			20.6983	0	#DIV/0!	#DIV/0!	#DIV/0!		20.6983	0	#DIV/0!	#DIV/0!	#DIV/0!		20.6983	0	#DIV/0!	#DIV/0!	#DIV/0!
		716.219	419.504	71.6397	100	41.7384	26	0.12	0.7	45	878	20.6983	20.6983	1.26605e-05	6.09457e-05	0.000210942	0.000211248		20.6983	0	#DIV/0!	#DIV/0!	#DIV/0!		20.6983	0	#DIV/0!	#DIV/0!	#DIV/0!			20.6983	0	#DIV/0!	#DIV/0!	#DIV/0!		20.6983	0	#DIV/0!	#DIV/0!	#DIV/0!		20.6983	0	#DIV/0!	#DIV/0!	#DIV/0!
		718.297	419.505	71.8475	100	41.8089	26	0.12	0.7	45	879	20.6983	20.6983	1.26095e-05	6.05938e-05	0.000210332	0.000210636		20.6983	0	#DIV/0!	#DIV/0!	#DIV/0!		20.6983	0	#DIV/0!	#DIV/0!	#DIV/0!			20.6983	0	#DIV/0!	#DIV/0!	#DIV/0!		20.6983	0	#DIV/0!	#DIV/0!	#DIV/0!		20.6983	0	#DIV/0!	#DIV/0!	#DIV/0!
		720.38	419.506	72.0556	100	41.8792	26	0.12	0.7	45	880	20.6983	20.6983	1.25588e-05	6.02443e-05	0.000209724	0.000210028		20.6983	0	#DIV/0!	#DIV/0!	#DIV/0!		20.6983	0	#DIV/0!	#DIV/0!	#DIV/0!			20.6983	0	#DIV/0!	#DIV/0!	#DIV/0!		20.6983	0	#DIV/0!	#DIV/0!	#DIV/0!		20.6983	0	#DIV/0!	#DIV/0!	#DIV/0!
		722.466	419.507	72.264	100	41.9496	26	0.12	0.7	45	881	20.6983	20.6983	1.25084e-05	5.98972e-05	0.000209119	0.000209421		20.6983	0	#DIV/0!	#DIV/0!	#DIV/0!		20.6983	0	#DIV/0!	#DIV/0!	#DIV/0!			20.6983	0	#DIV/0!	#DIV/0!	#DIV/0!		20.6983	0	#DIV/0!	#DIV/0!	#DIV/0!		20.6983	0	#DIV/0!	#DIV/0!	#DIV/0!
		724.555	419.507	72.4729	100	42.0199	26	0.12	0.7	45	882	20.6983	20.6983	1.24582e-05	5.95526e-05	0.000208517	0.000208817		20.6983	0	#DIV/0!	#DIV/0!	#DIV/0!		20.6983	0	#DIV/0!	#DIV/0!	#DIV/0!			20.6983	0	#DIV/0!	#DIV/0!	#DIV/0!		20.6983	0	#DIV/0!	#DIV/0!	#DIV/0!		20.6983	0	#DIV/0!	#DIV/0!	#DIV/0!
		726.649	419.508	72.6821	100	42.0901	26	0.12	0.7	45	883	20.6983	20.6983	1.24083e-05	5.92102e-05	0.000207916	0.000208216		20.6983	0	#DIV/0!	#DIV/0!	#DIV/0!		20.6983	0	#DIV/0!	#DIV/0!	#DIV/0!			20.6983	0	#DIV/0!	#DIV/0!	#DIV/0!		20.6983	0	#DIV/0!	#DIV/0!	#DIV/0!		20.6983	0	#DIV/0!	#DIV/0!	#DIV/0!
		728.745	419.509	72.8916	100	42.1603	26	0.12	0.7	45	884	20.6983	20.6984	1.23586e-05	5.88703e-05	0.000207319	0.000207617		20.6983	0	#DIV/0!	#DIV/0!	#DIV/0!		20.6983	0	#DIV/0!	#DIV/0!	#DIV/0!			20.6983	0	#DIV/0!	#DIV/0!	#DIV/0!		20.6983	0	#DIV/0!	#DIV/0!	#DIV/0!		20.6983	0	#DIV/0!	#DIV/0!	#DIV/0!
		730.846	419.51	73.1016	100	42.2304	26	0.12	0.7	45	885	20.6984	20.6984	1.23092e-05	5.85327e-05	0.000206723	0.00020702		20.6984	0	#DIV/0!	#DIV/0!	#DIV/0!		20.6984	0	#DIV/0!	#DIV/0!	#DIV/0!			20.6984	0	#DIV/0!	#DIV/0!	#DIV/0!		20.6984	0	#DIV/0!	#DIV/0!	#DIV/0!		20.6984	0	#DIV/0!	#DIV/0!	#DIV/0!
		732.95	419.511	73.3119	100	42.3005	26	0.12	0.7	45	886	20.6984	20.6984	1.22601e-05	5.81974e-05	0.00020613	0.000206426		20.6984	0	#DIV/0!	#DIV/0!	#DIV/0!		20.6984	0	#DIV/0!	#DIV/0!	#DIV/0!			20.6984	0	#DIV/0!	#DIV/0!	#DIV/0!		20.6984	0	#DIV/0!	#DIV/0!	#DIV/0!		20.6984	0	#DIV/0!	#DIV/0!	#DIV/0!
		735.058	419.511	73.5225	100	42.3706	26	0.12	0.7	45	887	20.6984	20.6984	1.22112e-05	5.78643e-05	0.000205539	0.000205834		20.6984	0	#DIV/0!	#DIV/0!	#DIV/0!		20.6984	0	#DIV/0!	#DIV/0!	#DIV/0!			20.6984	0	#DIV/0!	#DIV/0!	#DIV/0!		20.6984	0	#DIV/0!	#DIV/0!	#DIV/0!		20.6984	0	#DIV/0!	#DIV/0!	#DIV/0!
		737.17	419.512	73.7336	100	42.4406	26	0.12	0.7	45	888	20.6984	20.6984	1.21625e-05	5.75336e-05	0.000204951	0.000205245		20.6984	0	#DIV/0!	#DIV/0!	#DIV/0!		20.6984	0	#DIV/0!	#DIV/0!	#DIV/0!			20.6984	0	#DIV/0!	#DIV/0!	#DIV/0!		20.6984	0	#DIV/0!	#DIV/0!	#DIV/0!		20.6984	0	#DIV/0!	#DIV/0!	#DIV/0!
		739.285	419.513	73.945	100	42.5105	26	0.12	0.7	45	889	20.6984	20.6984	1.21141e-05	5.72051e-05	0.000204365	0.000204657		20.6984	0	#DIV/0!	#DIV/0!	#DIV/0!		20.6984	0	#DIV/0!	#DIV/0!	#DIV/0!			20.6984	0	#DIV/0!	#DIV/0!	#DIV/0!		20.6984	0	#DIV/0!	#DIV/0!	#DIV/0!		20.6984	0	#DIV/0!	#DIV/0!	#DIV/0!
		741.404	419.514	74.1567	100	42.5805	26	0.12	0.7	45	890	20.6984	20.6984	1.20659e-05	5.68789e-05	0.000203781	0.000204073		20.6984	0	#DIV/0!	#DIV/0!	#DIV/0!		20.6984	0	#DIV/0!	#DIV/0!	#DIV/0!			20.6984	0	#DIV/0!	#DIV/0!	#DIV/0!		20.6984	0	#DIV/0!	#DIV/0!	#DIV/0!		20.6984	0	#DIV/0!	#DIV/0!	#DIV/0!
		743.527	419.515	74.3689	100	42.6503	26	0.12	0.7	45	891	20.6984	20.6984	1.2018e-05	5.65549e-05	0.0002032	0.00020349		20.6984	0	#DIV/0!	#DIV/0!	#DIV/0!		20.6984	0	#DIV/0!	#DIV/0!	#DIV/0!			20.6984	0	#DIV/0!	#DIV/0!	#DIV/0!		20.6984	0	#DIV/0!	#DIV/0!	#DIV/0!		20.6984	0	#DIV/0!	#DIV/0!	#DIV/0!
		745.653	419.515	74.5814	100	42.7201	26	0.12	0.7	45	892	20.6984	20.6985	1.19703e-05	5.62331e-05	0.000202621	0.00020291		20.6984	0	#DIV/0!	#DIV/0!	#DIV/0!		20.6984	0	#DIV/0!	#DIV/0!	#DIV/0!			20.6984	0	#DIV/0!	#DIV/0!	#DIV/0!		20.6984	0	#DIV/0!	#DIV/0!	#DIV/0!		20.6984	0	#DIV/0!	#DIV/0!	#DIV/0!
		747.783	419.516	74.7942	100	42.7899	26	0.12	0.7	45	893	20.6985	20.6985	1.19229e-05	5.59134e-05	0.000202044	0.000202332		20.6985	0	#DIV/0!	#DIV/0!	#DIV/0!		20.6985	0	#DIV/0!	#DIV/0!	#DIV/0!			20.6985	0	#DIV/0!	#DIV/0!	#DIV/0!		20.6985	0	#DIV/0!	#DIV/0!	#DIV/0!		20.6985	0	#DIV/0!	#DIV/0!	#DIV/0!
		749.917	419.517	75.0075	100	42.8596	26	0.12	0.7	45	894	20.6985	20.6985	1.18757e-05	5.5596e-05	0.00020147	0.000201756		20.6985	0	#DIV/0!	#DIV/0!	#DIV/0!		20.6985	0	#DIV/0!	#DIV/0!	#DIV/0!			20.6985	0	#DIV/0!	#DIV/0!	#DIV/0!		20.6985	0	#DIV/0!	#DIV/0!	#DIV/0!		20.6985	0	#DIV/0!	#DIV/0!	#DIV/0!
		752.055	419.518	75.2211	100	42.9292	26	0.12	0.7	45	895	20.6985	20.6985	1.18288e-05	5.52807e-05	0.000200898	0.000201183		20.6985	0	#DIV/0!	#DIV/0!	#DIV/0!		20.6985	0	#DIV/0!	#DIV/0!	#DIV/0!			20.6985	0	#DIV/0!	#DIV/0!	#DIV/0!		20.6985	0	#DIV/0!	#DIV/0!	#DIV/0!		20.6985	0	#DIV/0!	#DIV/0!	#DIV/0!
		754.196	419.519	75.4351	100	42.9988	26	0.12	0.7	45	896	20.6985	20.6985	1.17821e-05	5.49675e-05	0.000200328	0.000200612		20.6985	0	#DIV/0!	#DIV/0!	#DIV/0!		20.6985	0	#DIV/0!	#DIV/0!	#DIV/0!			20.6985	0	#DIV/0!	#DIV/0!	#DIV/0!		20.6985	0	#DIV/0!	#DIV/0!	#DIV/0!		20.6985	0	#DIV/0!	#DIV/0!	#DIV/0!
		756.34	419.519	75.6494	100	43.0684	26	0.12	0.7	45	897	20.6985	20.6985	1.17356e-05	5.46565e-05	0.00019976	0.000200043		20.6985	0	#DIV/0!	#DIV/0!	#DIV/0!		20.6985	0	#DIV/0!	#DIV/0!	#DIV/0!			20.6985	0	#DIV/0!	#DIV/0!	#DIV/0!		20.6985	0	#DIV/0!	#DIV/0!	#DIV/0!		20.6985	0	#DIV/0!	#DIV/0!	#DIV/0!
		758.489	419.52	75.8641	100	43.1379	26	0.12	0.7	45	898	20.6985	20.6985	1.16893e-05	5.43476e-05	0.000199194	0.000199477		20.6985	0	#DIV/0!	#DIV/0!	#DIV/0!		20.6985	0	#DIV/0!	#DIV/0!	#DIV/0!			20.6985	0	#DIV/0!	#DIV/0!	#DIV/0!		20.6985	0	#DIV/0!	#DIV/0!	#DIV/0!		20.6985	0	#DIV/0!	#DIV/0!	#DIV/0!
		760.641	419.521	76.0792	100	43.2074	26	0.12	0.7	45	899	20.6985	20.6985	1.16433e-05	5.40407e-05	0.000198631	0.000198912		20.6985	0	#DIV/0!	#DIV/0!	#DIV/0!		20.6985	0	#DIV/0!	#DIV/0!	#DIV/0!			20.6985	0	#DIV/0!	#DIV/0!	#DIV/0!		20.6985	0	#DIV/0!	#DIV/0!	#DIV/0!		20.6985	0	#DIV/0!	#DIV/0!	#DIV/0!
		762.797	419.522	76.2947	100	43.2768	26	0.12	0.7	45	900	20.6985	20.6986	1.15976e-05	5.3736e-05	0.00019807	0.00019835		20.6985	0	#DIV/0!	#DIV/0!	#DIV/0!		20.6985	0	#DIV/0!	#DIV/0!	#DIV/0!			20.6985	0	#DIV/0!	#DIV/0!	#DIV/0!		20.6985	0	#DIV/0!	#DIV/0!	#DIV/0!		20.6985	0	#DIV/0!	#DIV/0!	#DIV/0!
		764.957	419.522	76.5105	100	43.3461	26	0.12	0.7	45	901	20.6986	20.6986	1.1552e-05	5.34332e-05	0.000197512	0.00019779		20.6986	0	#DIV/0!	#DIV/0!	#DIV/0!		20.6986	0	#DIV/0!	#DIV/0!	#DIV/0!			20.6986	0	#DIV/0!	#DIV/0!	#DIV/0!		20.6986	0	#DIV/0!	#DIV/0!	#DIV/0!		20.6986	0	#DIV/0!	#DIV/0!	#DIV/0!
		767.12	419.523	76.7267	100	43.4154	26	0.12	0.7	45	902	20.6986	20.6986	1.15067e-05	5.31326e-05	0.000196955	0.000197233		20.6986	0	#DIV/0!	#DIV/0!	#DIV/0!		20.6986	0	#DIV/0!	#DIV/0!	#DIV/0!			20.6986	0	#DIV/0!	#DIV/0!	#DIV/0!		20.6986	0	#DIV/0!	#DIV/0!	#DIV/0!		20.6986	0	#DIV/0!	#DIV/0!	#DIV/0!
		769.287	419.524	76.9432	100	43.4847	26	0.12	0.7	45	903	20.6986	20.6986	1.14616e-05	5.28339e-05	0.000196401	0.000196677		20.6986	0	#DIV/0!	#DIV/0!	#DIV/0!		20.6986	0	#DIV/0!	#DIV/0!	#DIV/0!			20.6986	0	#DIV/0!	#DIV/0!	#DIV/0!		20.6986	0	#DIV/0!	#DIV/0!	#DIV/0!		20.6986	0	#DIV/0!	#DIV/0!	#DIV/0!
		771.458	419.525	77.1602	100	43.5539	26	0.12	0.7	45	904	20.6986	20.6986	1.14167e-05	5.25372e-05	0.000195848	0.000196124		20.6986	0	#DIV/0!	#DIV/0!	#DIV/0!		20.6986	0	#DIV/0!	#DIV/0!	#DIV/0!			20.6986	0	#DIV/0!	#DIV/0!	#DIV/0!		20.6986	0	#DIV/0!	#DIV/0!	#DIV/0!		20.6986	0	#DIV/0!	#DIV/0!	#DIV/0!
		773.632	419.526	77.3775	100	43.6231	26	0.12	0.7	45	905	20.6986	20.6986	1.13721e-05	5.22426e-05	0.000195298	0.000195573		20.6986	0	#DIV/0!	#DIV/0!	#DIV/0!		20.6986	0	#DIV/0!	#DIV/0!	#DIV/0!			20.6986	0	#DIV/0!	#DIV/0!	#DIV/0!		20.6986	0	#DIV/0!	#DIV/0!	#DIV/0!		20.6986	0	#DIV/0!	#DIV/0!	#DIV/0!
		775.81	419.526	77.5952	100	43.6922	26	0.12	0.7	45	906	20.6986	20.6986	1.13277e-05	5.19499e-05	0.00019475	0.000195024		20.6986	0	#DIV/0!	#DIV/0!	#DIV/0!		20.6986	0	#DIV/0!	#DIV/0!	#DIV/0!			20.6986	0	#DIV/0!	#DIV/0!	#DIV/0!		20.6986	0	#DIV/0!	#DIV/0!	#DIV/0!		20.6986	0	#DIV/0!	#DIV/0!	#DIV/0!
		777.992	419.527	77.8132	100	43.7612	26	0.12	0.7	45	907	20.6986	20.6986	1.12835e-05	5.16592e-05	0.000194205	0.000194477		20.6986	0	#DIV/0!	#DIV/0!	#DIV/0!		20.6986	0	#DIV/0!	#DIV/0!	#DIV/0!			20.6986	0	#DIV/0!	#DIV/0!	#DIV/0!		20.6986	0	#DIV/0!	#DIV/0!	#DIV/0!		20.6986	0	#DIV/0!	#DIV/0!	#DIV/0!
		780.178	419.528	78.0316	100	43.8302	26	0.12	0.7	45	908	20.6986	20.6986	1.12395e-05	5.13704e-05	0.000193661	0.000193932		20.6986	0	#DIV/0!	#DIV/0!	#DIV/0!		20.6986	0	#DIV/0!	#DIV/0!	#DIV/0!			20.6986	0	#DIV/0!	#DIV/0!	#DIV/0!		20.6986	0	#DIV/0!	#DIV/0!	#DIV/0!		20.6986	0	#DIV/0!	#DIV/0!	#DIV/0!
		782.367	419.528	78.2504	100	43.8992	26	0.12	0.7	45	909	20.6986	20.6987	1.11958e-05	5.10835e-05	0.000193119	0.00019339		20.6986	0	#DIV/0!	#DIV/0!	#DIV/0!		20.6986	0	#DIV/0!	#DIV/0!	#DIV/0!			20.6986	0	#DIV/0!	#DIV/0!	#DIV/0!		20.6986	0	#DIV/0!	#DIV/0!	#DIV/0!		20.6986	0	#DIV/0!	#DIV/0!	#DIV/0!
		784.56	419.529	78.4696	100	43.968	26	0.12	0.7	45	910	20.6987	20.6987	1.11522e-05	5.07986e-05	0.00019258	0.000192849		20.6987	0	#DIV/0!	#DIV/0!	#DIV/0!		20.6987	0	#DIV/0!	#DIV/0!	#DIV/0!			20.6987	0	#DIV/0!	#DIV/0!	#DIV/0!		20.6987	0	#DIV/0!	#DIV/0!	#DIV/0!		20.6987	0	#DIV/0!	#DIV/0!	#DIV/0!
		786.757	419.53	78.6891	100	44.0369	26	0.12	0.7	45	911	20.6987	20.6987	1.11089e-05	5.05156e-05	0.000192043	0.000192311		20.6987	0	#DIV/0!	#DIV/0!	#DIV/0!		20.6987	0	#DIV/0!	#DIV/0!	#DIV/0!			20.6987	0	#DIV/0!	#DIV/0!	#DIV/0!		20.6987	0	#DIV/0!	#DIV/0!	#DIV/0!		20.6987	0	#DIV/0!	#DIV/0!	#DIV/0!
		788.957	419.531	78.909	100	44.1057	26	0.12	0.7	45	912	20.6987	20.6987	1.10658e-05	5.02344e-05	0.000191507	0.000191774		20.6987	0	#DIV/0!	#DIV/0!	#DIV/0!		20.6987	0	#DIV/0!	#DIV/0!	#DIV/0!			20.6987	0	#DIV/0!	#DIV/0!	#DIV/0!		20.6987	0	#DIV/0!	#DIV/0!	#DIV/0!		20.6987	0	#DIV/0!	#DIV/0!	#DIV/0!
		791.162	419.531	79.1293	100	44.1744	26	0.12	0.7	45	913	20.6987	20.6987	1.10229e-05	4.99551e-05	0.000190974	0.00019124		20.6987	0	#DIV/0!	#DIV/0!	#DIV/0!		20.6987	0	#DIV/0!	#DIV/0!	#DIV/0!			20.6987	0	#DIV/0!	#DIV/0!	#DIV/0!		20.6987	0	#DIV/0!	#DIV/0!	#DIV/0!		20.6987	0	#DIV/0!	#DIV/0!	#DIV/0!
		793.37	419.532	79.35	100	44.2431	26	0.12	0.7	45	914	20.6987	20.6987	1.09803e-05	4.96777e-05	0.000190443	0.000190708		20.6987	0	#DIV/0!	#DIV/0!	#DIV/0!		20.6987	0	#DIV/0!	#DIV/0!	#DIV/0!			20.6987	0	#DIV/0!	#DIV/0!	#DIV/0!		20.6987	0	#DIV/0!	#DIV/0!	#DIV/0!		20.6987	0	#DIV/0!	#DIV/0!	#DIV/0!
		795.581	419.533	79.571	100	44.3117	26	0.12	0.7	45	915	20.6987	20.6987	1.09378e-05	4.94021e-05	0.000189914	0.000190178		20.6987	0	#DIV/0!	#DIV/0!	#DIV/0!		20.6987	0	#DIV/0!	#DIV/0!	#DIV/0!			20.6987	0	#DIV/0!	#DIV/0!	#DIV/0!		20.6987	0	#DIV/0!	#DIV/0!	#DIV/0!		20.6987	0	#DIV/0!	#DIV/0!	#DIV/0!
		797.797	419.534	79.7924	100	44.3803	26	0.12	0.7	45	916	20.6987	20.6987	1.08955e-05	4.91283e-05	0.000189387	0.00018965		20.6987	0	#DIV/0!	#DIV/0!	#DIV/0!		20.6987	0	#DIV/0!	#DIV/0!	#DIV/0!			20.6987	0	#DIV/0!	#DIV/0!	#DIV/0!		20.6987	0	#DIV/0!	#DIV/0!	#DIV/0!		20.6987	0	#DIV/0!	#DIV/0!	#DIV/0!
		800.016	419.534	80.0142	100	44.4488	26	0.12	0.7	45	917	20.6987	20.6987	1.08535e-05	4.88564e-05	0.000188862	0.000189124		20.6987	0	#DIV/0!	#DIV/0!	#DIV/0!		20.6987	0	#DIV/0!	#DIV/0!	#DIV/0!			20.6987	0	#DIV/0!	#DIV/0!	#DIV/0!		20.6987	0	#DIV/0!	#DIV/0!	#DIV/0!		20.6987	0	#DIV/0!	#DIV/0!	#DIV/0!
		802.239	419.535	80.2363	100	44.5173	26	0.12	0.7	45	918	20.6987	20.6988	1.08117e-05	4.85862e-05	0.000188339	0.0001886		20.6987	0	#DIV/0!	#DIV/0!	#DIV/0!		20.6987	0	#DIV/0!	#DIV/0!	#DIV/0!			20.6987	0	#DIV/0!	#DIV/0!	#DIV/0!		20.6987	0	#DIV/0!	#DIV/0!	#DIV/0!		20.6987	0	#DIV/0!	#DIV/0!	#DIV/0!
		804.466	419.536	80.4589	100	44.5857	26	0.12	0.7	45	919	20.6988	20.6988	1.077e-05	4.83179e-05	0.000187818	0.000188078		20.6988	0	#DIV/0!	#DIV/0!	#DIV/0!		20.6988	0	#DIV/0!	#DIV/0!	#DIV/0!			20.6988	0	#DIV/0!	#DIV/0!	#DIV/0!		20.6988	0	#DIV/0!	#DIV/0!	#DIV/0!		20.6988	0	#DIV/0!	#DIV/0!	#DIV/0!
		806.696	419.536	80.6818	100	44.6541	26	0.12	0.7	45	920	20.6988	20.6988	1.07286e-05	4.80513e-05	0.000187299	0.000187558		20.6988	0	#DIV/0!	#DIV/0!	#DIV/0!		20.6988	0	#DIV/0!	#DIV/0!	#DIV/0!			20.6988	0	#DIV/0!	#DIV/0!	#DIV/0!		20.6988	0	#DIV/0!	#DIV/0!	#DIV/0!		20.6988	0	#DIV/0!	#DIV/0!	#DIV/0!
		808.93	419.537	80.905	100	44.7224	26	0.12	0.7	45	921	20.6988	20.6988	1.06874e-05	4.77865e-05	0.000186782	0.00018704		20.6988	0	#DIV/0!	#DIV/0!	#DIV/0!		20.6988	0	#DIV/0!	#DIV/0!	#DIV/0!			20.6988	0	#DIV/0!	#DIV/0!	#DIV/0!		20.6988	0	#DIV/0!	#DIV/0!	#DIV/0!		20.6988	0	#DIV/0!	#DIV/0!	#DIV/0!
		811.168	419.538	81.1287	100	44.7906	26	0.12	0.7	45	922	20.6988	20.6988	1.06464e-05	4.75234e-05	0.000186267	0.000186524		20.6988	0	#DIV/0!	#DIV/0!	#DIV/0!		20.6988	0	#DIV/0!	#DIV/0!	#DIV/0!			20.6988	0	#DIV/0!	#DIV/0!	#DIV/0!		20.6988	0	#DIV/0!	#DIV/0!	#DIV/0!		20.6988	0	#DIV/0!	#DIV/0!	#DIV/0!
		813.41	419.539	81.3527	100	44.8588	26	0.12	0.7	45	923	20.6988	20.6988	1.06056e-05	4.7262e-05	0.000185754	0.00018601		20.6988	0	#DIV/0!	#DIV/0!	#DIV/0!		20.6988	0	#DIV/0!	#DIV/0!	#DIV/0!			20.6988	0	#DIV/0!	#DIV/0!	#DIV/0!		20.6988	0	#DIV/0!	#DIV/0!	#DIV/0!		20.6988	0	#DIV/0!	#DIV/0!	#DIV/0!
		815.655	419.539	81.5771	100	44.927	26	0.12	0.7	45	924	20.6988	20.6988	1.05649e-05	4.70024e-05	0.000185243	0.000185498		20.6988	0	#DIV/0!	#DIV/0!	#DIV/0!		20.6988	0	#DIV/0!	#DIV/0!	#DIV/0!			20.6988	0	#DIV/0!	#DIV/0!	#DIV/0!		20.6988	0	#DIV/0!	#DIV/0!	#DIV/0!		20.6988	0	#DIV/0!	#DIV/0!	#DIV/0!
		817.904	419.54	81.8019	100	44.9951	26	0.12	0.7	45	925	20.6988	20.6988	1.05245e-05	4.67444e-05	0.000184734	0.000184988		20.6988	0	#DIV/0!	#DIV/0!	#DIV/0!		20.6988	0	#DIV/0!	#DIV/0!	#DIV/0!			20.6988	0	#DIV/0!	#DIV/0!	#DIV/0!		20.6988	0	#DIV/0!	#DIV/0!	#DIV/0!		20.6988	0	#DIV/0!	#DIV/0!	#DIV/0!
		820.157	419.541	82.027	100	45.0631	26	0.12	0.7	45	926	20.6988	20.6988	1.04843e-05	4.64882e-05	0.000184227	0.00018448		20.6988	0	#DIV/0!	#DIV/0!	#DIV/0!		20.6988	0	#DIV/0!	#DIV/0!	#DIV/0!			20.6988	0	#DIV/0!	#DIV/0!	#DIV/0!		20.6988	0	#DIV/0!	#DIV/0!	#DIV/0!		20.6988	0	#DIV/0!	#DIV/0!	#DIV/0!
		822.414	419.541	82.2526	100	45.1311	26	0.12	0.7	45	927	20.6988	20.6989	1.04443e-05	4.62336e-05	0.000183722	0.000183974		20.6988	0	#DIV/0!	#DIV/0!	#DIV/0!		20.6988	0	#DIV/0!	#DIV/0!	#DIV/0!			20.6988	0	#DIV/0!	#DIV/0!	#DIV/0!		20.6988	0	#DIV/0!	#DIV/0!	#DIV/0!		20.6988	0	#DIV/0!	#DIV/0!	#DIV/0!
		824.674	419.542	82.4785	100	45.199	26	0.12	0.7	45	928	20.6989	20.6989	1.04045e-05	4.59807e-05	0.000183219	0.00018347		20.6989	0	#DIV/0!	#DIV/0!	#DIV/0!		20.6989	0	#DIV/0!	#DIV/0!	#DIV/0!			20.6989	0	#DIV/0!	#DIV/0!	#DIV/0!		20.6989	0	#DIV/0!	#DIV/0!	#DIV/0!		20.6989	0	#DIV/0!	#DIV/0!	#DIV/0!
		826.938	419.543	82.7047	100	45.2669	26	0.12	0.7	45	929	20.6989	20.6989	1.03648e-05	4.57295e-05	0.000182718	0.000182968		20.6989	0	#DIV/0!	#DIV/0!	#DIV/0!		20.6989	0	#DIV/0!	#DIV/0!	#DIV/0!			20.6989	0	#DIV/0!	#DIV/0!	#DIV/0!		20.6989	0	#DIV/0!	#DIV/0!	#DIV/0!		20.6989	0	#DIV/0!	#DIV/0!	#DIV/0!
		829.206	419.543	82.9314	100	45.3347	26	0.12	0.7	45	930	20.6989	20.6989	1.03254e-05	4.54799e-05	0.000182218	0.000182467		20.6989	0	#DIV/0!	#DIV/0!	#DIV/0!		20.6989	0	#DIV/0!	#DIV/0!	#DIV/0!			20.6989	0	#DIV/0!	#DIV/0!	#DIV/0!		20.6989	0	#DIV/0!	#DIV/0!	#DIV/0!		20.6989	0	#DIV/0!	#DIV/0!	#DIV/0!
		831.478	419.544	83.1584	100	45.4025	26	0.12	0.7	45	931	20.6989	20.6989	1.02861e-05	4.52319e-05	0.000181721	0.000181969		20.6989	0	#DIV/0!	#DIV/0!	#DIV/0!		20.6989	0	#DIV/0!	#DIV/0!	#DIV/0!			20.6989	0	#DIV/0!	#DIV/0!	#DIV/0!		20.6989	0	#DIV/0!	#DIV/0!	#DIV/0!		20.6989	0	#DIV/0!	#DIV/0!	#DIV/0!
		833.754	419.545	83.3858	100	45.4702	26	0.12	0.7	45	932	20.6989	20.6989	1.02471e-05	4.49856e-05	0.000181225	0.000181472		20.6989	0	#DIV/0!	#DIV/0!	#DIV/0!		20.6989	0	#DIV/0!	#DIV/0!	#DIV/0!			20.6989	0	#DIV/0!	#DIV/0!	#DIV/0!		20.6989	0	#DIV/0!	#DIV/0!	#DIV/0!		20.6989	0	#DIV/0!	#DIV/0!	#DIV/0!
		836.033	419.545	83.6136	100	45.5378	26	0.12	0.7	45	933	20.6989	20.6989	1.02082e-05	4.47408e-05	0.000180731	0.000180978		20.6989	0	#DIV/0!	#DIV/0!	#DIV/0!		20.6989	0	#DIV/0!	#DIV/0!	#DIV/0!			20.6989	0	#DIV/0!	#DIV/0!	#DIV/0!		20.6989	0	#DIV/0!	#DIV/0!	#DIV/0!		20.6989	0	#DIV/0!	#DIV/0!	#DIV/0!
		838.316	419.546	83.8418	100	45.6054	26	0.12	0.7	45	934	20.6989	20.6989	1.01696e-05	4.44976e-05	0.00018024	0.000180485		20.6989	0	#DIV/0!	#DIV/0!	#DIV/0!		20.6989	0	#DIV/0!	#DIV/0!	#DIV/0!			20.6989	0	#DIV/0!	#DIV/0!	#DIV/0!		20.6989	0	#DIV/0!	#DIV/0!	#DIV/0!		20.6989	0	#DIV/0!	#DIV/0!	#DIV/0!
		840.603	419.547	84.0703	100	45.6729	26	0.12	0.7	45	935	20.6989	20.6989	1.01311e-05	4.42561e-05	0.00017975	0.000179994		20.6989	0	#DIV/0!	#DIV/0!	#DIV/0!		20.6989	0	#DIV/0!	#DIV/0!	#DIV/0!			20.6989	0	#DIV/0!	#DIV/0!	#DIV/0!		20.6989	0	#DIV/0!	#DIV/0!	#DIV/0!		20.6989	0	#DIV/0!	#DIV/0!	#DIV/0!
		842.894	419.547	84.2993	100	45.7404	26	0.12	0.7	45	936	20.6989	20.6989	1.00928e-05	4.4016e-05	0.000179261	0.000179505		20.6989	0	#DIV/0!	#DIV/0!	#DIV/0!		20.6989	0	#DIV/0!	#DIV/0!	#DIV/0!			20.6989	0	#DIV/0!	#DIV/0!	#DIV/0!		20.6989	0	#DIV/0!	#DIV/0!	#DIV/0!		20.6989	0	#DIV/0!	#DIV/0!	#DIV/0!
		845.188	419.548	84.5286	100	45.8078	26	0.12	0.7	45	937	20.6989	20.699	1.00546e-05	4.37776e-05	0.000178775	0.000179018		20.6989	0	#DIV/0!	#DIV/0!	#DIV/0!		20.6989	0	#DIV/0!	#DIV/0!	#DIV/0!			20.6989	0	#DIV/0!	#DIV/0!	#DIV/0!		20.6989	0	#DIV/0!	#DIV/0!	#DIV/0!		20.6989	0	#DIV/0!	#DIV/0!	#DIV/0!
		847.486	419.549	84.7582	100	45.8752	26	0.12	0.7	45	938	20.699	20.699	1.00167e-05	4.35407e-05	0.000178291	0.000178532		20.699	0	#DIV/0!	#DIV/0!	#DIV/0!		20.699	0	#DIV/0!	#DIV/0!	#DIV/0!			20.699	0	#DIV/0!	#DIV/0!	#DIV/0!		20.699	0	#DIV/0!	#DIV/0!	#DIV/0!		20.699	0	#DIV/0!	#DIV/0!	#DIV/0!
		849.788	419.549	84.9883	100	45.9425	26	0.12	0.7	45	939	20.699	20.699	9.97897e-06	4.33053e-05	0.000177808	0.000178049		20.699	0	#DIV/0!	#DIV/0!	#DIV/0!		20.699	0	#DIV/0!	#DIV/0!	#DIV/0!			20.699	0	#DIV/0!	#DIV/0!	#DIV/0!		20.699	0	#DIV/0!	#DIV/0!	#DIV/0!		20.699	0	#DIV/0!	#DIV/0!	#DIV/0!
		852.094	419.55	85.2187	100	46.0098	26	0.12	0.7	45	940	20.699	20.699	9.9414e-06	4.30714e-05	0.000177327	0.000177567		20.699	0	#DIV/0!	#DIV/0!	#DIV/0!		20.699	0	#DIV/0!	#DIV/0!	#DIV/0!			20.699	0	#DIV/0!	#DIV/0!	#DIV/0!		20.699	0	#DIV/0!	#DIV/0!	#DIV/0!		20.699	0	#DIV/0!	#DIV/0!	#DIV/0!
		854.404	419.551	85.4495	100	46.077	26	0.12	0.7	45	941	20.699	20.699	9.90401e-06	4.28391e-05	0.000176848	0.000177087		20.699	0	#DIV/0!	#DIV/0!	#DIV/0!		20.699	0	#DIV/0!	#DIV/0!	#DIV/0!			20.699	0	#DIV/0!	#DIV/0!	#DIV/0!		20.699	0	#DIV/0!	#DIV/0!	#DIV/0!		20.699	0	#DIV/0!	#DIV/0!	#DIV/0!
		856.717	419.551	85.6807	100	46.1441	26	0.12	0.7	45	942	20.699	20.699	9.86681e-06	4.26082e-05	0.000176371	0.000176609		20.699	0	#DIV/0!	#DIV/0!	#DIV/0!		20.699	0	#DIV/0!	#DIV/0!	#DIV/0!			20.699	0	#DIV/0!	#DIV/0!	#DIV/0!		20.699	0	#DIV/0!	#DIV/0!	#DIV/0!		20.699	0	#DIV/0!	#DIV/0!	#DIV/0!
		859.034	419.552	85.9123	100	46.2112	26	0.12	0.7	45	943	20.699	20.699	9.82978e-06	4.23789e-05	0.000175896	0.000176133		20.699	0	#DIV/0!	#DIV/0!	#DIV/0!		20.699	0	#DIV/0!	#DIV/0!	#DIV/0!			20.699	0	#DIV/0!	#DIV/0!	#DIV/0!		20.699	0	#DIV/0!	#DIV/0!	#DIV/0!		20.699	0	#DIV/0!	#DIV/0!	#DIV/0!
		861.355	419.553	86.1442	100	46.2782	26	0.12	0.7	45	944	20.699	20.699	9.79293e-06	4.2151e-05	0.000175422	0.000175658		20.699	0	#DIV/0!	#DIV/0!	#DIV/0!		20.699	0	#DIV/0!	#DIV/0!	#DIV/0!			20.699	0	#DIV/0!	#DIV/0!	#DIV/0!		20.699	0	#DIV/0!	#DIV/0!	#DIV/0!		20.699	0	#DIV/0!	#DIV/0!	#DIV/0!
		863.68	419.553	86.3766	100	46.3452	26	0.12	0.7	45	945	20.699	20.699	9.75626e-06	4.19245e-05	0.00017495	0.000175186		20.699	0	#DIV/0!	#DIV/0!	#DIV/0!		20.699	0	#DIV/0!	#DIV/0!	#DIV/0!			20.699	0	#DIV/0!	#DIV/0!	#DIV/0!		20.699	0	#DIV/0!	#DIV/0!	#DIV/0!		20.699	0	#DIV/0!	#DIV/0!	#DIV/0!
		866.008	419.554	86.6093	100	46.4121	26	0.12	0.7	45	946	20.699	20.699	9.71977e-06	4.16996e-05	0.00017448	0.000174715		20.699	0	#DIV/0!	#DIV/0!	#DIV/0!		20.699	0	#DIV/0!	#DIV/0!	#DIV/0!			20.699	0	#DIV/0!	#DIV/0!	#DIV/0!		20.699	0	#DIV/0!	#DIV/0!	#DIV/0!		20.699	0	#DIV/0!	#DIV/0!	#DIV/0!
		868.341	419.555	86.8424	100	46.4789	26	0.12	0.7	45	947	20.699	20.6991	9.68345e-06	4.1476e-05	0.000174012	0.000174246		20.699	0	#DIV/0!	#DIV/0!	#DIV/0!		20.699	0	#DIV/0!	#DIV/0!	#DIV/0!			20.699	0	#DIV/0!	#DIV/0!	#DIV/0!		20.699	0	#DIV/0!	#DIV/0!	#DIV/0!		20.699	0	#DIV/0!	#DIV/0!	#DIV/0!
		870.677	419.555	87.0758	100	46.5457	26	0.12	0.7	45	948	20.6991	20.6991	9.6473e-06	4.12539e-05	0.000173545	0.000173778		20.6991	0	#DIV/0!	#DIV/0!	#DIV/0!		20.6991	0	#DIV/0!	#DIV/0!	#DIV/0!			20.6991	0	#DIV/0!	#DIV/0!	#DIV/0!		20.6991	0	#DIV/0!	#DIV/0!	#DIV/0!		20.6991	0	#DIV/0!	#DIV/0!	#DIV/0!
		873.017	419.556	87.3097	100	46.6125	26	0.12	0.7	45	949	20.6991	20.6991	9.61132e-06	4.10333e-05	0.00017308	0.000173312		20.6991	0	#DIV/0!	#DIV/0!	#DIV/0!		20.6991	0	#DIV/0!	#DIV/0!	#DIV/0!			20.6991	0	#DIV/0!	#DIV/0!	#DIV/0!		20.6991	0	#DIV/0!	#DIV/0!	#DIV/0!		20.6991	0	#DIV/0!	#DIV/0!	#DIV/0!
		875.361	419.557	87.5439	100	46.6792	26	0.12	0.7	45	950	20.6991	20.6991	9.57552e-06	4.0814e-05	0.000172617	0.000172848		20.6991	0	#DIV/0!	#DIV/0!	#DIV/0!		20.6991	0	#DIV/0!	#DIV/0!	#DIV/0!			20.6991	0	#DIV/0!	#DIV/0!	#DIV/0!		20.6991	0	#DIV/0!	#DIV/0!	#DIV/0!		20.6991	0	#DIV/0!	#DIV/0!	#DIV/0!
		877.708	419.557	87.7785	100	46.7458	26	0.12	0.7	45	951	20.6991	20.6991	9.53989e-06	4.05961e-05	0.000172156	0.000172386		20.6991	0	#DIV/0!	#DIV/0!	#DIV/0!		20.6991	0	#DIV/0!	#DIV/0!	#DIV/0!			20.6991	0	#DIV/0!	#DIV/0!	#DIV/0!		20.6991	0	#DIV/0!	#DIV/0!	#DIV/0!		20.6991	0	#DIV/0!	#DIV/0!	#DIV/0!
		880.06	419.558	88.0135	100	46.8123	26	0.12	0.7	45	952	20.6991	20.6991	9.50443e-06	4.03797e-05	0.000171696	0.000171926		20.6991	0	#DIV/0!	#DIV/0!	#DIV/0!		20.6991	0	#DIV/0!	#DIV/0!	#DIV/0!			20.6991	0	#DIV/0!	#DIV/0!	#DIV/0!		20.6991	0	#DIV/0!	#DIV/0!	#DIV/0!		20.6991	0	#DIV/0!	#DIV/0!	#DIV/0!
		882.415	419.558	88.2489	100	46.8788	26	0.12	0.7	45	953	20.6991	20.6991	9.46914e-06	4.01646e-05	0.000171238	0.000171467		20.6991	0	#DIV/0!	#DIV/0!	#DIV/0!		20.6991	0	#DIV/0!	#DIV/0!	#DIV/0!			20.6991	0	#DIV/0!	#DIV/0!	#DIV/0!		20.6991	0	#DIV/0!	#DIV/0!	#DIV/0!		20.6991	0	#DIV/0!	#DIV/0!	#DIV/0!
		884.774	419.559	88.4847	100	46.9453	26	0.12	0.7	45	954	20.6991	20.6991	9.43401e-06	3.99508e-05	0.000170782	0.00017101		20.6991	0	#DIV/0!	#DIV/0!	#DIV/0!		20.6991	0	#DIV/0!	#DIV/0!	#DIV/0!			20.6991	0	#DIV/0!	#DIV/0!	#DIV/0!		20.6991	0	#DIV/0!	#DIV/0!	#DIV/0!		20.6991	0	#DIV/0!	#DIV/0!	#DIV/0!
		887.137	419.56	88.7208	100	47.0117	26	0.12	0.7	45	955	20.6991	20.6991	9.39905e-06	3.97385e-05	0.000170327	0.000170554		20.6991	0	#DIV/0!	#DIV/0!	#DIV/0!		20.6991	0	#DIV/0!	#DIV/0!	#DIV/0!			20.6991	0	#DIV/0!	#DIV/0!	#DIV/0!		20.6991	0	#DIV/0!	#DIV/0!	#DIV/0!		20.6991	0	#DIV/0!	#DIV/0!	#DIV/0!
		889.504	419.56	88.9573	100	47.078	26	0.12	0.7	45	956	20.6991	20.6991	9.36426e-06	3.95274e-05	0.000169875	0.000170101		20.6991	0	#DIV/0!	#DIV/0!	#DIV/0!		20.6991	0	#DIV/0!	#DIV/0!	#DIV/0!			20.6991	0	#DIV/0!	#DIV/0!	#DIV/0!		20.6991	0	#DIV/0!	#DIV/0!	#DIV/0!		20.6991	0	#DIV/0!	#DIV/0!	#DIV/0!
		891.874	419.561	89.1942	100	47.1443	26	0.12	0.7	45	957	20.6991	20.6991	9.32963e-06	3.93178e-05	0.000169423	0.000169649		20.6991	0	#DIV/0!	#DIV/0!	#DIV/0!		20.6991	0	#DIV/0!	#DIV/0!	#DIV/0!			20.6991	0	#DIV/0!	#DIV/0!	#DIV/0!		20.6991	0	#DIV/0!	#DIV/0!	#DIV/0!		20.6991	0	#DIV/0!	#DIV/0!	#DIV/0!
		894.249	419.562	89.4315	100	47.2105	26	0.12	0.7	45	958	20.6991	20.6992	9.29517e-06	3.91094e-05	0.000168974	0.000169198		20.6991	0	#DIV/0!	#DIV/0!	#DIV/0!		20.6991	0	#DIV/0!	#DIV/0!	#DIV/0!			20.6991	0	#DIV/0!	#DIV/0!	#DIV/0!		20.6991	0	#DIV/0!	#DIV/0!	#DIV/0!		20.6991	0	#DIV/0!	#DIV/0!	#DIV/0!
		896.627	419.562	89.6692	100	47.2766	26	0.12	0.7	45	959	20.6992	20.6992	9.26087e-06	3.89024e-05	0.000168526	0.00016875		20.6992	0	#DIV/0!	#DIV/0!	#DIV/0!		20.6992	0	#DIV/0!	#DIV/0!	#DIV/0!			20.6992	0	#DIV/0!	#DIV/0!	#DIV/0!		20.6992	0	#DIV/0!	#DIV/0!	#DIV/0!		20.6992	0	#DIV/0!	#DIV/0!	#DIV/0!
		899.009	419.563	89.9073	100	47.3427	26	0.12	0.7	45	960	20.6992	20.6992	9.22673e-06	3.86967e-05	0.00016808	0.000168303		20.6992	0	#DIV/0!	#DIV/0!	#DIV/0!		20.6992	0	#DIV/0!	#DIV/0!	#DIV/0!			20.6992	0	#DIV/0!	#DIV/0!	#DIV/0!		20.6992	0	#DIV/0!	#DIV/0!	#DIV/0!		20.6992	0	#DIV/0!	#DIV/0!	#DIV/0!
		901.395	419.563	90.1457	100	47.4087	26	0.12	0.7	45	961	20.6992	20.6992	9.19276e-06	3.84923e-05	0.000167635	0.000167857		20.6992	0	#DIV/0!	#DIV/0!	#DIV/0!		20.6992	0	#DIV/0!	#DIV/0!	#DIV/0!			20.6992	0	#DIV/0!	#DIV/0!	#DIV/0!		20.6992	0	#DIV/0!	#DIV/0!	#DIV/0!		20.6992	0	#DIV/0!	#DIV/0!	#DIV/0!
		903.784	419.564	90.3845	100	47.4747	26	0.12	0.7	45	962	20.6992	20.6992	9.15894e-06	3.82891e-05	0.000167192	0.000167413		20.6992	0	#DIV/0!	#DIV/0!	#DIV/0!		20.6992	0	#DIV/0!	#DIV/0!	#DIV/0!			20.6992	0	#DIV/0!	#DIV/0!	#DIV/0!		20.6992	0	#DIV/0!	#DIV/0!	#DIV/0!		20.6992	0	#DIV/0!	#DIV/0!	#DIV/0!
		906.178	419.565	90.6237	100	47.5406	26	0.12	0.7	45	963	20.6992	20.6992	9.12528e-06	3.80873e-05	0.000166751	0.000166971		20.6992	0	#DIV/0!	#DIV/0!	#DIV/0!		20.6992	0	#DIV/0!	#DIV/0!	#DIV/0!			20.6992	0	#DIV/0!	#DIV/0!	#DIV/0!		20.6992	0	#DIV/0!	#DIV/0!	#DIV/0!		20.6992	0	#DIV/0!	#DIV/0!	#DIV/0!
		908.575	419.565	90.8633	100	47.6065	26	0.12	0.7	45	964	20.6992	20.6992	9.09178e-06	3.78867e-05	0.000166311	0.000166531		20.6992	0	#DIV/0!	#DIV/0!	#DIV/0!		20.6992	0	#DIV/0!	#DIV/0!	#DIV/0!			20.6992	0	#DIV/0!	#DIV/0!	#DIV/0!		20.6992	0	#DIV/0!	#DIV/0!	#DIV/0!		20.6992	0	#DIV/0!	#DIV/0!	#DIV/0!
		910.977	419.566	91.1033	100	47.6723	26	0.12	0.7	45	965	20.6992	20.6992	9.05844e-06	3.76874e-05	0.000165873	0.000166092		20.6992	0	#DIV/0!	#DIV/0!	#DIV/0!		20.6992	0	#DIV/0!	#DIV/0!	#DIV/0!			20.6992	0	#DIV/0!	#DIV/0!	#DIV/0!		20.6992	0	#DIV/0!	#DIV/0!	#DIV/0!		20.6992	0	#DIV/0!	#DIV/0!	#DIV/0!
		913.382	419.566	91.3436	100	47.738	26	0.12	0.7	45	966	20.6992	20.6992	9.02526e-06	3.74893e-05	0.000165437	0.000165655		20.6992	0	#DIV/0!	#DIV/0!	#DIV/0!		20.6992	0	#DIV/0!	#DIV/0!	#DIV/0!			20.6992	0	#DIV/0!	#DIV/0!	#DIV/0!		20.6992	0	#DIV/0!	#DIV/0!	#DIV/0!		20.6992	0	#DIV/0!	#DIV/0!	#DIV/0!
		915.791	419.567	91.5844	100	47.8037	26	0.12	0.7	45	967	20.6992	20.6992	8.99223e-06	3.72925e-05	0.000165002	0.000165219		20.6992	0	#DIV/0!	#DIV/0!	#DIV/0!		20.6992	0	#DIV/0!	#DIV/0!	#DIV/0!			20.6992	0	#DIV/0!	#DIV/0!	#DIV/0!		20.6992	0	#DIV/0!	#DIV/0!	#DIV/0!		20.6992	0	#DIV/0!	#DIV/0!	#DIV/0!
		918.203	419.568	91.8255	100	47.8693	26	0.12	0.7	45	968	20.6992	20.6992	8.95935e-06	3.70969e-05	0.000164569	0.000164785		20.6992	0	#DIV/0!	#DIV/0!	#DIV/0!		20.6992	0	#DIV/0!	#DIV/0!	#DIV/0!			20.6992	0	#DIV/0!	#DIV/0!	#DIV/0!		20.6992	0	#DIV/0!	#DIV/0!	#DIV/0!		20.6992	0	#DIV/0!	#DIV/0!	#DIV/0!
		920.62	419.568	92.067	100	47.9348	26	0.12	0.7	45	969	20.6992	20.6993	8.92663e-06	3.69026e-05	0.000164137	0.000164352		20.6992	0	#DIV/0!	#DIV/0!	#DIV/0!		20.6992	0	#DIV/0!	#DIV/0!	#DIV/0!			20.6992	0	#DIV/0!	#DIV/0!	#DIV/0!		20.6992	0	#DIV/0!	#DIV/0!	#DIV/0!		20.6992	0	#DIV/0!	#DIV/0!	#DIV/0!
		923.041	419.569	92.3089	100	48.0003	26	0.12	0.7	45	970	20.6993	20.6993	8.89406e-06	3.67095e-05	0.000163707	0.000163922		20.6993	0	#DIV/0!	#DIV/0!	#DIV/0!		20.6993	0	#DIV/0!	#DIV/0!	#DIV/0!			20.6993	0	#DIV/0!	#DIV/0!	#DIV/0!		20.6993	0	#DIV/0!	#DIV/0!	#DIV/0!		20.6993	0	#DIV/0!	#DIV/0!	#DIV/0!
		925.465	419.569	92.5512	100	48.0658	26	0.12	0.7	45	971	20.6993	20.6993	8.86165e-06	3.65175e-05	0.000163278	0.000163492		20.6993	0	#DIV/0!	#DIV/0!	#DIV/0!		20.6993	0	#DIV/0!	#DIV/0!	#DIV/0!			20.6993	0	#DIV/0!	#DIV/0!	#DIV/0!		20.6993	0	#DIV/0!	#DIV/0!	#DIV/0!		20.6993	0	#DIV/0!	#DIV/0!	#DIV/0!
		927.893	419.57	92.7939	100	48.1311	26	0.12	0.7	45	972	20.6993	20.6993	8.82939e-06	3.63268e-05	0.000162851	0.000163064		20.6993	0	#DIV/0!	#DIV/0!	#DIV/0!		20.6993	0	#DIV/0!	#DIV/0!	#DIV/0!			20.6993	0	#DIV/0!	#DIV/0!	#DIV/0!		20.6993	0	#DIV/0!	#DIV/0!	#DIV/0!		20.6993	0	#DIV/0!	#DIV/0!	#DIV/0!
		930.325	419.571	93.0369	100	48.1964	26	0.12	0.7	45	973	20.6993	20.6993	8.79727e-06	3.61373e-05	0.000162426	0.000162638		20.6993	0	#DIV/0!	#DIV/0!	#DIV/0!		20.6993	0	#DIV/0!	#DIV/0!	#DIV/0!			20.6993	0	#DIV/0!	#DIV/0!	#DIV/0!		20.6993	0	#DIV/0!	#DIV/0!	#DIV/0!		20.6993	0	#DIV/0!	#DIV/0!	#DIV/0!
		932.761	419.571	93.2804	100	48.2617	26	0.12	0.7	45	974	20.6993	20.6993	8.76531e-06	3.59489e-05	0.000162002	0.000162214		20.6993	0	#DIV/0!	#DIV/0!	#DIV/0!		20.6993	0	#DIV/0!	#DIV/0!	#DIV/0!			20.6993	0	#DIV/0!	#DIV/0!	#DIV/0!		20.6993	0	#DIV/0!	#DIV/0!	#DIV/0!		20.6993	0	#DIV/0!	#DIV/0!	#DIV/0!
		935.201	419.572	93.5242	100	48.3269	26	0.12	0.7	45	975	20.6993	20.6993	8.73349e-06	3.57617e-05	0.00016158	0.000161791		20.6993	0	#DIV/0!	#DIV/0!	#DIV/0!		20.6993	0	#DIV/0!	#DIV/0!	#DIV/0!			20.6993	0	#DIV/0!	#DIV/0!	#DIV/0!		20.6993	0	#DIV/0!	#DIV/0!	#DIV/0!		20.6993	0	#DIV/0!	#DIV/0!	#DIV/0!
		937.645	419.572	93.7684	100	48.392	26	0.12	0.7	45	976	20.6993	20.6993	8.70183e-06	3.55757e-05	0.000161159	0.000161369		20.6993	0	#DIV/0!	#DIV/0!	#DIV/0!		20.6993	0	#DIV/0!	#DIV/0!	#DIV/0!			20.6993	0	#DIV/0!	#DIV/0!	#DIV/0!		20.6993	0	#DIV/0!	#DIV/0!	#DIV/0!		20.6993	0	#DIV/0!	#DIV/0!	#DIV/0!
		940.092	419.573	94.013	100	48.4571	26	0.12	0.7	45	977	20.6993	20.6993	8.67031e-06	3.53908e-05	0.00016074	0.000160949		20.6993	0	#DIV/0!	#DIV/0!	#DIV/0!		20.6993	0	#DIV/0!	#DIV/0!	#DIV/0!			20.6993	0	#DIV/0!	#DIV/0!	#DIV/0!		20.6993	0	#DIV/0!	#DIV/0!	#DIV/0!		20.6993	0	#DIV/0!	#DIV/0!	#DIV/0!
		942.544	419.573	94.258	100	48.5221	26	0.12	0.7	45	978	20.6993	20.6993	8.63893e-06	3.52071e-05	0.000160322	0.00016053		20.6993	0	#DIV/0!	#DIV/0!	#DIV/0!		20.6993	0	#DIV/0!	#DIV/0!	#DIV/0!			20.6993	0	#DIV/0!	#DIV/0!	#DIV/0!		20.6993	0	#DIV/0!	#DIV/0!	#DIV/0!		20.6993	0	#DIV/0!	#DIV/0!	#DIV/0!
		944.999	419.574	94.5034	100	48.587	26	0.12	0.7	45	979	20.6993	20.6993	8.6077e-06	3.50246e-05	0.000159906	0.000160113		20.6993	0	#DIV/0!	#DIV/0!	#DIV/0!		20.6993	0	#DIV/0!	#DIV/0!	#DIV/0!			20.6993	0	#DIV/0!	#DIV/0!	#DIV/0!		20.6993	0	#DIV/0!	#DIV/0!	#DIV/0!		20.6993	0	#DIV/0!	#DIV/0!	#DIV/0!
		947.458	419.575	94.7491	100	48.6519	26	0.12	0.7	45	980	20.6993	20.6994	8.57662e-06	3.48431e-05	0.000159491	0.000159698		20.6993	0	#DIV/0!	#DIV/0!	#DIV/0!		20.6993	0	#DIV/0!	#DIV/0!	#DIV/0!			20.6993	0	#DIV/0!	#DIV/0!	#DIV/0!		20.6993	0	#DIV/0!	#DIV/0!	#DIV/0!		20.6993	0	#DIV/0!	#DIV/0!	#DIV/0!
		949.921	419.575	94.9953	100	48.7167	26	0.12	0.7	45	981	20.6994	20.6994	8.54568e-06	3.46628e-05	0.000159078	0.000159284		20.6994	0	#DIV/0!	#DIV/0!	#DIV/0!		20.6994	0	#DIV/0!	#DIV/0!	#DIV/0!			20.6994	0	#DIV/0!	#DIV/0!	#DIV/0!		20.6994	0	#DIV/0!	#DIV/0!	#DIV/0!		20.6994	0	#DIV/0!	#DIV/0!	#DIV/0!
		952.388	419.576	95.2418	100	48.7815	26	0.12	0.7	45	982	20.6994	20.6994	8.51488e-06	3.44836e-05	0.000158666	0.000158871		20.6994	0	#DIV/0!	#DIV/0!	#DIV/0!		20.6994	0	#DIV/0!	#DIV/0!	#DIV/0!			20.6994	0	#DIV/0!	#DIV/0!	#DIV/0!		20.6994	0	#DIV/0!	#DIV/0!	#DIV/0!		20.6994	0	#DIV/0!	#DIV/0!	#DIV/0!
		954.859	419.576	95.4887	100	48.8462	26	0.12	0.7	45	983	20.6994	20.6994	8.48423e-06	3.43055e-05	0.000158256	0.00015846		20.6994	0	#DIV/0!	#DIV/0!	#DIV/0!		20.6994	0	#DIV/0!	#DIV/0!	#DIV/0!			20.6994	0	#DIV/0!	#DIV/0!	#DIV/0!		20.6994	0	#DIV/0!	#DIV/0!	#DIV/0!		20.6994	0	#DIV/0!	#DIV/0!	#DIV/0!
		957.334	419.577	95.736	100	48.9108	26	0.12	0.7	45	984	20.6994	20.6994	8.45371e-06	3.41285e-05	0.000157847	0.000158051		20.6994	0	#DIV/0!	#DIV/0!	#DIV/0!		20.6994	0	#DIV/0!	#DIV/0!	#DIV/0!			20.6994	0	#DIV/0!	#DIV/0!	#DIV/0!		20.6994	0	#DIV/0!	#DIV/0!	#DIV/0!		20.6994	0	#DIV/0!	#DIV/0!	#DIV/0!
		959.812	419.577	95.9837	100	48.9754	26	0.12	0.7	45	985	20.6994	20.6994	8.42334e-06	3.39526e-05	0.000157439	0.000157643		20.6994	0	#DIV/0!	#DIV/0!	#DIV/0!		20.6994	0	#DIV/0!	#DIV/0!	#DIV/0!			20.6994	0	#DIV/0!	#DIV/0!	#DIV/0!		20.6994	0	#DIV/0!	#DIV/0!	#DIV/0!		20.6994	0	#DIV/0!	#DIV/0!	#DIV/0!
		962.295	419.578	96.2318	100	49.0399	26	0.12	0.7	45	986	20.6994	20.6994	8.39311e-06	3.37778e-05	0.000157034	0.000157236		20.6994	0	#DIV/0!	#DIV/0!	#DIV/0!		20.6994	0	#DIV/0!	#DIV/0!	#DIV/0!			20.6994	0	#DIV/0!	#DIV/0!	#DIV/0!		20.6994	0	#DIV/0!	#DIV/0!	#DIV/0!		20.6994	0	#DIV/0!	#DIV/0!	#DIV/0!
		964.781	419.578	96.4803	100	49.1043	26	0.12	0.7	45	987	20.6994	20.6994	8.36301e-06	3.3604e-05	0.000156629	0.000156831		20.6994	0	#DIV/0!	#DIV/0!	#DIV/0!		20.6994	0	#DIV/0!	#DIV/0!	#DIV/0!			20.6994	0	#DIV/0!	#DIV/0!	#DIV/0!		20.6994	0	#DIV/0!	#DIV/0!	#DIV/0!		20.6994	0	#DIV/0!	#DIV/0!	#DIV/0!
		967.271	419.579	96.7292	100	49.1687	26	0.12	0.7	45	988	20.6994	20.6994	8.33306e-06	3.34314e-05	0.000156226	0.000156427		20.6994	0	#DIV/0!	#DIV/0!	#DIV/0!		20.6994	0	#DIV/0!	#DIV/0!	#DIV/0!			20.6994	0	#DIV/0!	#DIV/0!	#DIV/0!		20.6994	0	#DIV/0!	#DIV/0!	#DIV/0!		20.6994	0	#DIV/0!	#DIV/0!	#DIV/0!
		969.765	419.58	96.9784	100	49.233	26	0.12	0.7	45	989	20.6994	20.6994	8.30324e-06	3.32598e-05	0.000155825	0.000156025		20.6994	0	#DIV/0!	#DIV/0!	#DIV/0!		20.6994	0	#DIV/0!	#DIV/0!	#DIV/0!			20.6994	0	#DIV/0!	#DIV/0!	#DIV/0!		20.6994	0	#DIV/0!	#DIV/0!	#DIV/0!		20.6994	0	#DIV/0!	#DIV/0!	#DIV/0!
		972.263	419.58	97.2281	100	49.2973	26	0.12	0.7	45	990	20.6994	20.6994	8.27356e-06	3.30892e-05	0.000155425	0.000155624		20.6994	0	#DIV/0!	#DIV/0!	#DIV/0!		20.6994	0	#DIV/0!	#DIV/0!	#DIV/0!			20.6994	0	#DIV/0!	#DIV/0!	#DIV/0!		20.6994	0	#DIV/0!	#DIV/0!	#DIV/0!		20.6994	0	#DIV/0!	#DIV/0!	#DIV/0!
		974.765	419.581	97.4781	100	49.3615	26	0.12	0.7	45	991	20.6994	20.6994	8.24401e-06	3.29197e-05	0.000155026	0.000155225		20.6994	0	#DIV/0!	#DIV/0!	#DIV/0!		20.6994	0	#DIV/0!	#DIV/0!	#DIV/0!			20.6994	0	#DIV/0!	#DIV/0!	#DIV/0!		20.6994	0	#DIV/0!	#DIV/0!	#DIV/0!		20.6994	0	#DIV/0!	#DIV/0!	#DIV/0!
		977.271	419.581	97.7286	100	49.4256	26	0.12	0.7	45	992	20.6994	20.6995	8.2146e-06	3.27512e-05	0.000154629	0.000154827		20.6994	0	#DIV/0!	#DIV/0!	#DIV/0!		20.6994	0	#DIV/0!	#DIV/0!	#DIV/0!			20.6994	0	#DIV/0!	#DIV/0!	#DIV/0!		20.6994	0	#DIV/0!	#DIV/0!	#DIV/0!		20.6994	0	#DIV/0!	#DIV/0!	#DIV/0!
		979.781	419.582	97.9794	100	49.4897	26	0.12	0.7	45	993	20.6995	20.6995	8.18532e-06	3.25838e-05	0.000154233	0.00015443		20.6995	0	#DIV/0!	#DIV/0!	#DIV/0!		20.6995	0	#DIV/0!	#DIV/0!	#DIV/0!			20.6995	0	#DIV/0!	#DIV/0!	#DIV/0!		20.6995	0	#DIV/0!	#DIV/0!	#DIV/0!		20.6995	0	#DIV/0!	#DIV/0!	#DIV/0!
		982.295	419.582	98.2306	100	49.5537	26	0.12	0.7	45	994	20.6995	20.6995	8.15618e-06	3.24173e-05	0.000153838	0.000154035		20.6995	0	#DIV/0!	#DIV/0!	#DIV/0!		20.6995	0	#DIV/0!	#DIV/0!	#DIV/0!			20.6995	0	#DIV/0!	#DIV/0!	#DIV/0!		20.6995	0	#DIV/0!	#DIV/0!	#DIV/0!		20.6995	0	#DIV/0!	#DIV/0!	#DIV/0!
		984.812	419.583	98.4822	100	49.6176	26	0.12	0.7	45	995	20.6995	20.6995	8.12717e-06	3.22519e-05	0.000153445	0.000153642		20.6995	0	#DIV/0!	#DIV/0!	#DIV/0!		20.6995	0	#DIV/0!	#DIV/0!	#DIV/0!			20.6995	0	#DIV/0!	#DIV/0!	#DIV/0!		20.6995	0	#DIV/0!	#DIV/0!	#DIV/0!		20.6995	0	#DIV/0!	#DIV/0!	#DIV/0!
		987.334	419.583	98.7342	100	49.6815	26	0.12	0.7	45	996	20.6995	20.6995	8.09829e-06	3.20875e-05	0.000153054	0.000153249		20.6995	0	#DIV/0!	#DIV/0!	#DIV/0!		20.6995	0	#DIV/0!	#DIV/0!	#DIV/0!			20.6995	0	#DIV/0!	#DIV/0!	#DIV/0!		20.6995	0	#DIV/0!	#DIV/0!	#DIV/0!		20.6995	0	#DIV/0!	#DIV/0!	#DIV/0!
		989.859	419.584	98.9866	100	49.7453	26	0.12	0.7	45	997	20.6995	20.6995	8.06954e-06	3.19241e-05	0.000152664	0.000152858		20.6995	0	#DIV/0!	#DIV/0!	#DIV/0!		20.6995	0	#DIV/0!	#DIV/0!	#DIV/0!			20.6995	0	#DIV/0!	#DIV/0!	#DIV/0!		20.6995	0	#DIV/0!	#DIV/0!	#DIV/0!		20.6995	0	#DIV/0!	#DIV/0!	#DIV/0!
		992.389	419.584	99.2393	100	49.8091	26	0.12	0.7	45	998	20.6995	20.6995	8.04093e-06	3.17617e-05	0.000152275	0.000152469		20.6995	0	#DIV/0!	#DIV/0!	#DIV/0!		20.6995	0	#DIV/0!	#DIV/0!	#DIV/0!			20.6995	0	#DIV/0!	#DIV/0!	#DIV/0!		20.6995	0	#DIV/0!	#DIV/0!	#DIV/0!		20.6995	0	#DIV/0!	#DIV/0!	#DIV/0!
		994.922	419.585	99.4925	100	49.8728	26	0.12	0.7	45	999	20.6995	20.6995	8.01244e-06	3.16003e-05	0.000151887	0.000152081		20.6995	0	#DIV/0!	#DIV/0!	#DIV/0!		20.6995	0	#DIV/0!	#DIV/0!	#DIV/0!			20.6995	0	#DIV/0!	#DIV/0!	#DIV/0!		20.6995	0	#DIV/0!	#DIV/0!	#DIV/0!		20.6995	0	#DIV/0!	#DIV/0!	#DIV/0!
		997.459	419.585	99.7461	100	49.9364	26	0.12	0.7	45	1000	20.6995	20.6995	7.98409e-06	3.14399e-05	0.000151501	0.000151694		20.6995	0	#DIV/0!	#DIV/0!	#DIV/0!		20.6995	0	#DIV/0!	#DIV/0!	#DIV/0!			20.6995	0	#DIV/0!	#DIV/0!	#DIV/0!		20.6995	0	#DIV/0!	#DIV/0!	#DIV/0!		20.6995	0	#DIV/0!	#DIV/0!	#DIV/0!
State II	K=	1000	419.586	100	100	50	26	0.12	0.7	45	1001	20.6995
		k																							This part is the calculation of the contribution of ASAT							This part is the calculation of the contribution of CE						This part is the calculation of the contribution of ω						This part is the calculation of the contribution of Γ
base	2.54304		CM	gS	gM	gTot	ASAT	CE	ω	Γ		A(I,K)	A(gSI,k+1 )	ξ(gS)	S(gS)	η(gS)	η(gS)		A(gMI,k+1 )	ξ(gM)	S(gM)	η(gM)	η(gM)		A(Asat,k+1 )	ξ(Asat)	SAsat	ηAsat	ηAsat			A(CE,k+1 )	ξ(CE)	SCE	ηCE	ηCE		A(ω,k+1 )	ξ(ω)	Sω	ηω	ηω		A(Γ,k+1 )	ξ(Γ)	SΓ	ηΓ	ηΓ		Cmforplot	Aforplot
State II	k=	0	419.586	100	100	50	26	0.12	0.7	45		20.6995	20.6995	-3.13741e-06	3.13914e-05	0.000151653	0.000151577		20.6995	0	#DIV/0!	#DIV/0!	#DIV/0!		20.6995	0	#DIV/0!	#DIV/0!	#DIV/0!			20.6995	0	#DIV/0!	#DIV/0!	#DIV/0!		20.6995	0	#DIV/0!	#DIV/0!	#DIV/0!		20.6995	0	#DIV/0!	#DIV/0!	#DIV/0!		#N/A	#N/A
Second transition		1	419.586	99.9001	100	49.975	26	0.12	0.7	45		20.6995	20.6995	-3.1437e-06	3.14543e-05	0.000151805	0.000151729		20.6995	0	#DIV/0!	#DIV/0!	#DIV/0!		20.6995	0	#DIV/0!	#DIV/0!	#DIV/0!			20.6995	0	#DIV/0!	#DIV/0!	#DIV/0!		20.6995	0	#DIV/0!	#DIV/0!	#DIV/0!		20.6995	0	#DIV/0!	#DIV/0!	#DIV/0!		#N/A	#N/A
Rows 1044-2038 are hidden		2	419.586	99.8001	100	49.95	26	0.12	0.7	45		20.6995	20.6995	-3.15e-06	3.15174e-05	0.000151957	0.000151881		20.6995	0	#DIV/0!	#DIV/0!	#DIV/0!		20.6995	0	#DIV/0!	#DIV/0!	#DIV/0!			20.6995	0	#DIV/0!	#DIV/0!	#DIV/0!		20.6995	0	#DIV/0!	#DIV/0!	#DIV/0!		20.6995	0	#DIV/0!	#DIV/0!	#DIV/0!		#N/A	#N/A
		3	419.585	99.7002	100	49.9249	26	0.12	0.7	45		20.6995	20.6995	-3.15633e-06	3.15806e-05	0.00015211	0.000152033		20.6995	0	#DIV/0!	#DIV/0!	#DIV/0!		20.6995	0	#DIV/0!	#DIV/0!	#DIV/0!			20.6995	0	#DIV/0!	#DIV/0!	#DIV/0!		20.6995	0	#DIV/0!	#DIV/0!	#DIV/0!		20.6995	0	#DIV/0!	#DIV/0!	#DIV/0!		#N/A	#N/A
		4	419.585	99.6002	100	49.8999	26	0.12	0.7	45		20.6995	20.6995	-3.16267e-06	3.16441e-05	0.000152263	0.000152186		20.6995	0	#DIV/0!	#DIV/0!	#DIV/0!		20.6995	0	#DIV/0!	#DIV/0!	#DIV/0!			20.6995	0	#DIV/0!	#DIV/0!	#DIV/0!		20.6995	0	#DIV/0!	#DIV/0!	#DIV/0!		20.6995	0	#DIV/0!	#DIV/0!	#DIV/0!		#N/A	#N/A
		5	419.585	99.5003	100	49.8748	26	0.12	0.7	45		20.6995	20.6995	-3.16903e-06	3.17078e-05	0.000152416	0.000152339		20.6995	0	#DIV/0!	#DIV/0!	#DIV/0!		20.6995	0	#DIV/0!	#DIV/0!	#DIV/0!			20.6995	0	#DIV/0!	#DIV/0!	#DIV/0!		20.6995	0	#DIV/0!	#DIV/0!	#DIV/0!		20.6995	0	#DIV/0!	#DIV/0!	#DIV/0!		#N/A	#N/A
		6	419.585	99.4003	100	49.8496	26	0.12	0.7	45		20.6995	20.6995	-3.17542e-06	3.17716e-05	0.000152569	0.000152493		20.6995	0	#DIV/0!	#DIV/0!	#DIV/0!		20.6995	0	#DIV/0!	#DIV/0!	#DIV/0!			20.6995	0	#DIV/0!	#DIV/0!	#DIV/0!		20.6995	0	#DIV/0!	#DIV/0!	#DIV/0!		20.6995	0	#DIV/0!	#DIV/0!	#DIV/0!		#N/A	#N/A
		7	419.585	99.3004	100	49.8245	26	0.12	0.7	45		20.6995	20.6995	-3.18182e-06	3.18357e-05	0.000152723	0.000152646		20.6995	0	#DIV/0!	#DIV/0!	#DIV/0!		20.6995	0	#DIV/0!	#DIV/0!	#DIV/0!			20.6995	0	#DIV/0!	#DIV/0!	#DIV/0!		20.6995	0	#DIV/0!	#DIV/0!	#DIV/0!		20.6995	0	#DIV/0!	#DIV/0!	#DIV/0!		#N/A	#N/A
		8	419.584	99.2004	100	49.7993	26	0.12	0.7	45		20.6995	20.6995	-3.18824e-06	3.18999e-05	0.000152877	0.0001528		20.6995	0	#DIV/0!	#DIV/0!	#DIV/0!		20.6995	0	#DIV/0!	#DIV/0!	#DIV/0!			20.6995	0	#DIV/0!	#DIV/0!	#DIV/0!		20.6995	0	#DIV/0!	#DIV/0!	#DIV/0!		20.6995	0	#DIV/0!	#DIV/0!	#DIV/0!		#N/A	#N/A
		9	419.584	99.1005	100	49.7741	26	0.12	0.7	45		20.6995	20.6995	-3.19468e-06	3.19643e-05	0.000153032	0.000152955		20.6995	0	#DIV/0!	#DIV/0!	#DIV/0!		20.6995	0	#DIV/0!	#DIV/0!	#DIV/0!			20.6995	0	#DIV/0!	#DIV/0!	#DIV/0!		20.6995	0	#DIV/0!	#DIV/0!	#DIV/0!		20.6995	0	#DIV/0!	#DIV/0!	#DIV/0!		#N/A	#N/A
		10	419.584	99.0006	100	49.7489	26	0.12	0.7	45		20.6995	20.6995	-3.20114e-06	3.2029e-05	0.000153187	0.000153109		20.6995	0	#DIV/0!	#DIV/0!	#DIV/0!		20.6995	0	#DIV/0!	#DIV/0!	#DIV/0!			20.6995	0	#DIV/0!	#DIV/0!	#DIV/0!		20.6995	0	#DIV/0!	#DIV/0!	#DIV/0!		20.6995	0	#DIV/0!	#DIV/0!	#DIV/0!		#N/A	#N/A
		11	419.584	98.9006	100	49.7236	26	0.12	0.7	45		20.6995	20.6995	-3.20761e-06	3.20938e-05	0.000153342	0.000153264		20.6995	0	#DIV/0!	#DIV/0!	#DIV/0!		20.6995	0	#DIV/0!	#DIV/0!	#DIV/0!			20.6995	0	#DIV/0!	#DIV/0!	#DIV/0!		20.6995	0	#DIV/0!	#DIV/0!	#DIV/0!		20.6995	0	#DIV/0!	#DIV/0!	#DIV/0!		#N/A	#N/A
		12	419.583	98.8007	100	49.6984	26	0.12	0.7	45		20.6995	20.6995	-3.21411e-06	3.21588e-05	0.000153497	0.00015342		20.6995	0	#DIV/0!	#DIV/0!	#DIV/0!		20.6995	0	#DIV/0!	#DIV/0!	#DIV/0!			20.6995	0	#DIV/0!	#DIV/0!	#DIV/0!		20.6995	0	#DIV/0!	#DIV/0!	#DIV/0!		20.6995	0	#DIV/0!	#DIV/0!	#DIV/0!		#N/A	#N/A
		13	419.583	98.7007	100	49.6731	26	0.12	0.7	45		20.6995	20.6995	-3.22063e-06	3.2224e-05	0.000153653	0.000153575		20.6995	0	#DIV/0!	#DIV/0!	#DIV/0!		20.6995	0	#DIV/0!	#DIV/0!	#DIV/0!			20.6995	0	#DIV/0!	#DIV/0!	#DIV/0!		20.6995	0	#DIV/0!	#DIV/0!	#DIV/0!		20.6995	0	#DIV/0!	#DIV/0!	#DIV/0!		#N/A	#N/A
		14	419.583	98.6008	100	49.6477	26	0.12	0.7	45		20.6995	20.6995	-3.22717e-06	3.22895e-05	0.000153809	0.000153731		20.6995	0	#DIV/0!	#DIV/0!	#DIV/0!		20.6995	0	#DIV/0!	#DIV/0!	#DIV/0!			20.6995	0	#DIV/0!	#DIV/0!	#DIV/0!		20.6995	0	#DIV/0!	#DIV/0!	#DIV/0!		20.6995	0	#DIV/0!	#DIV/0!	#DIV/0!		#N/A	#N/A
		15	419.583	98.5008	100	49.6224	26	0.12	0.7	45		20.6995	20.6995	-3.23373e-06	3.23551e-05	0.000153965	0.000153887		20.6995	0	#DIV/0!	#DIV/0!	#DIV/0!		20.6995	0	#DIV/0!	#DIV/0!	#DIV/0!			20.6995	0	#DIV/0!	#DIV/0!	#DIV/0!		20.6995	0	#DIV/0!	#DIV/0!	#DIV/0!		20.6995	0	#DIV/0!	#DIV/0!	#DIV/0!		#N/A	#N/A
		16	419.583	98.4009	100	49.597	26	0.12	0.7	45		20.6995	20.6995	-3.24031e-06	3.24209e-05	0.000154122	0.000154044		20.6995	0	#DIV/0!	#DIV/0!	#DIV/0!		20.6995	0	#DIV/0!	#DIV/0!	#DIV/0!			20.6995	0	#DIV/0!	#DIV/0!	#DIV/0!		20.6995	0	#DIV/0!	#DIV/0!	#DIV/0!		20.6995	0	#DIV/0!	#DIV/0!	#DIV/0!		#N/A	#N/A
		17	419.582	98.3009	100	49.5716	26	0.12	0.7	45		20.6995	20.6995	-3.2469e-06	3.24869e-05	0.000154279	0.000154201		20.6995	0	#DIV/0!	#DIV/0!	#DIV/0!		20.6995	0	#DIV/0!	#DIV/0!	#DIV/0!			20.6995	0	#DIV/0!	#DIV/0!	#DIV/0!		20.6995	0	#DIV/0!	#DIV/0!	#DIV/0!		20.6995	0	#DIV/0!	#DIV/0!	#DIV/0!		#N/A	#N/A
		18	419.582	98.201	100	49.5462	26	0.12	0.7	45		20.6995	20.6995	-3.25352e-06	3.25531e-05	0.000154436	0.000154358		20.6995	0	#DIV/0!	#DIV/0!	#DIV/0!		20.6995	0	#DIV/0!	#DIV/0!	#DIV/0!			20.6995	0	#DIV/0!	#DIV/0!	#DIV/0!		20.6995	0	#DIV/0!	#DIV/0!	#DIV/0!		20.6995	0	#DIV/0!	#DIV/0!	#DIV/0!		#N/A	#N/A
		19	419.582	98.101	100	49.5207	26	0.12	0.7	45		20.6995	20.6995	-3.26016e-06	3.26196e-05	0.000154594	0.000154515		20.6995	0	#DIV/0!	#DIV/0!	#DIV/0!		20.6995	0	#DIV/0!	#DIV/0!	#DIV/0!			20.6995	0	#DIV/0!	#DIV/0!	#DIV/0!		20.6995	0	#DIV/0!	#DIV/0!	#DIV/0!		20.6995	0	#DIV/0!	#DIV/0!	#DIV/0!		#N/A	#N/A
		20	419.582	98.0011	100	49.4952	26	0.12	0.7	45		20.6995	20.6994	-3.26682e-06	3.26862e-05	0.000154752	0.000154673		20.6995	0	#DIV/0!	#DIV/0!	#DIV/0!		20.6995	0	#DIV/0!	#DIV/0!	#DIV/0!			20.6995	0	#DIV/0!	#DIV/0!	#DIV/0!		20.6995	0	#DIV/0!	#DIV/0!	#DIV/0!		20.6995	0	#DIV/0!	#DIV/0!	#DIV/0!		#N/A	#N/A
		21	419.582	97.9012	100	49.4697	26	0.12	0.7	45		20.6994	20.6994	-3.2735e-06	3.2753e-05	0.00015491	0.000154831		20.6994	0	#DIV/0!	#DIV/0!	#DIV/0!		20.6994	0	#DIV/0!	#DIV/0!	#DIV/0!			20.6994	0	#DIV/0!	#DIV/0!	#DIV/0!		20.6994	0	#DIV/0!	#DIV/0!	#DIV/0!		20.6994	0	#DIV/0!	#DIV/0!	#DIV/0!		#N/A	#N/A
		22	419.581	97.8012	100	49.4442	26	0.12	0.7	45		20.6994	20.6994	-3.2802e-06	3.28201e-05	0.000155069	0.00015499		20.6994	0	#DIV/0!	#DIV/0!	#DIV/0!		20.6994	0	#DIV/0!	#DIV/0!	#DIV/0!			20.6994	0	#DIV/0!	#DIV/0!	#DIV/0!		20.6994	0	#DIV/0!	#DIV/0!	#DIV/0!		20.6994	0	#DIV/0!	#DIV/0!	#DIV/0!		#N/A	#N/A
		23	419.581	97.7013	100	49.4186	26	0.12	0.7	45		20.6994	20.6994	-3.28692e-06	3.28873e-05	0.000155228	0.000155149		20.6994	0	#DIV/0!	#DIV/0!	#DIV/0!		20.6994	0	#DIV/0!	#DIV/0!	#DIV/0!			20.6994	0	#DIV/0!	#DIV/0!	#DIV/0!		20.6994	0	#DIV/0!	#DIV/0!	#DIV/0!		20.6994	0	#DIV/0!	#DIV/0!	#DIV/0!		#N/A	#N/A
		24	419.581	97.6013	100	49.3931	26	0.12	0.7	45		20.6994	20.6994	-3.29366e-06	3.29548e-05	0.000155387	0.000155308		20.6994	0	#DIV/0!	#DIV/0!	#DIV/0!		20.6994	0	#DIV/0!	#DIV/0!	#DIV/0!			20.6994	0	#DIV/0!	#DIV/0!	#DIV/0!		20.6994	0	#DIV/0!	#DIV/0!	#DIV/0!		20.6994	0	#DIV/0!	#DIV/0!	#DIV/0!		#N/A	#N/A
		25	419.581	97.5014	100	49.3674	26	0.12	0.7	45		20.6994	20.6994	-3.30042e-06	3.30224e-05	0.000155547	0.000155467		20.6994	0	#DIV/0!	#DIV/0!	#DIV/0!		20.6994	0	#DIV/0!	#DIV/0!	#DIV/0!			20.6994	0	#DIV/0!	#DIV/0!	#DIV/0!		20.6994	0	#DIV/0!	#DIV/0!	#DIV/0!		20.6994	0	#DIV/0!	#DIV/0!	#DIV/0!		#N/A	#N/A
		26	419.58	97.4014	100	49.3418	26	0.12	0.7	45		20.6994	20.6994	-3.30721e-06	3.30903e-05	0.000155707	0.000155627		20.6994	0	#DIV/0!	#DIV/0!	#DIV/0!		20.6994	0	#DIV/0!	#DIV/0!	#DIV/0!			20.6994	0	#DIV/0!	#DIV/0!	#DIV/0!		20.6994	0	#DIV/0!	#DIV/0!	#DIV/0!		20.6994	0	#DIV/0!	#DIV/0!	#DIV/0!		#N/A	#N/A
		27	419.58	97.3015	100	49.3161	26	0.12	0.7	45		20.6994	20.6994	-3.31401e-06	3.31584e-05	0.000155867	0.000155787		20.6994	0	#DIV/0!	#DIV/0!	#DIV/0!		20.6994	0	#DIV/0!	#DIV/0!	#DIV/0!			20.6994	0	#DIV/0!	#DIV/0!	#DIV/0!		20.6994	0	#DIV/0!	#DIV/0!	#DIV/0!		20.6994	0	#DIV/0!	#DIV/0!	#DIV/0!		#N/A	#N/A
		28	419.58	97.2015	100	49.2905	26	0.12	0.7	45		20.6994	20.6994	-3.32084e-06	3.32266e-05	0.000156028	0.000155947		20.6994	0	#DIV/0!	#DIV/0!	#DIV/0!		20.6994	0	#DIV/0!	#DIV/0!	#DIV/0!			20.6994	0	#DIV/0!	#DIV/0!	#DIV/0!		20.6994	0	#DIV/0!	#DIV/0!	#DIV/0!		20.6994	0	#DIV/0!	#DIV/0!	#DIV/0!		#N/A	#N/A
		29	419.58	97.1016	100	49.2647	26	0.12	0.7	45		20.6994	20.6994	-3.32768e-06	3.32951e-05	0.000156188	0.000156108		20.6994	0	#DIV/0!	#DIV/0!	#DIV/0!		20.6994	0	#DIV/0!	#DIV/0!	#DIV/0!			20.6994	0	#DIV/0!	#DIV/0!	#DIV/0!		20.6994	0	#DIV/0!	#DIV/0!	#DIV/0!		20.6994	0	#DIV/0!	#DIV/0!	#DIV/0!		#N/A	#N/A
		30	419.58	97.0016	100	49.239	26	0.12	0.7	45		20.6994	20.6994	-3.33455e-06	3.33638e-05	0.00015635	0.000156269		20.6994	0	#DIV/0!	#DIV/0!	#DIV/0!		20.6994	0	#DIV/0!	#DIV/0!	#DIV/0!			20.6994	0	#DIV/0!	#DIV/0!	#DIV/0!		20.6994	0	#DIV/0!	#DIV/0!	#DIV/0!		20.6994	0	#DIV/0!	#DIV/0!	#DIV/0!		#N/A	#N/A
		31	419.579	96.9017	100	49.2132	26	0.12	0.7	45		20.6994	20.6994	-3.34144e-06	3.34328e-05	0.000156511	0.000156431		20.6994	0	#DIV/0!	#DIV/0!	#DIV/0!		20.6994	0	#DIV/0!	#DIV/0!	#DIV/0!			20.6994	0	#DIV/0!	#DIV/0!	#DIV/0!		20.6994	0	#DIV/0!	#DIV/0!	#DIV/0!		20.6994	0	#DIV/0!	#DIV/0!	#DIV/0!		#N/A	#N/A
		32	419.579	96.8018	100	49.1874	26	0.12	0.7	45		20.6994	20.6994	-3.34835e-06	3.35019e-05	0.000156673	0.000156592		20.6994	0	#DIV/0!	#DIV/0!	#DIV/0!		20.6994	0	#DIV/0!	#DIV/0!	#DIV/0!			20.6994	0	#DIV/0!	#DIV/0!	#DIV/0!		20.6994	0	#DIV/0!	#DIV/0!	#DIV/0!		20.6994	0	#DIV/0!	#DIV/0!	#DIV/0!		#N/A	#N/A
		33	419.579	96.7018	100	49.1616	26	0.12	0.7	45		20.6994	20.6994	-3.35528e-06	3.35713e-05	0.000156835	0.000156754		20.6994	0	#DIV/0!	#DIV/0!	#DIV/0!		20.6994	0	#DIV/0!	#DIV/0!	#DIV/0!			20.6994	0	#DIV/0!	#DIV/0!	#DIV/0!		20.6994	0	#DIV/0!	#DIV/0!	#DIV/0!		20.6994	0	#DIV/0!	#DIV/0!	#DIV/0!		#N/A	#N/A
		34	419.579	96.6019	100	49.1358	26	0.12	0.7	45		20.6994	20.6994	-3.36223e-06	3.36408e-05	0.000156998	0.000156917		20.6994	0	#DIV/0!	#DIV/0!	#DIV/0!		20.6994	0	#DIV/0!	#DIV/0!	#DIV/0!			20.6994	0	#DIV/0!	#DIV/0!	#DIV/0!		20.6994	0	#DIV/0!	#DIV/0!	#DIV/0!		20.6994	0	#DIV/0!	#DIV/0!	#DIV/0!		#N/A	#N/A
		35	419.579	96.5019	100	49.1099	26	0.12	0.7	45		20.6994	20.6994	-3.36921e-06	3.37106e-05	0.000157161	0.00015708		20.6994	0	#DIV/0!	#DIV/0!	#DIV/0!		20.6994	0	#DIV/0!	#DIV/0!	#DIV/0!			20.6994	0	#DIV/0!	#DIV/0!	#DIV/0!		20.6994	0	#DIV/0!	#DIV/0!	#DIV/0!		20.6994	0	#DIV/0!	#DIV/0!	#DIV/0!		#N/A	#N/A
		36	419.578	96.402	100	49.084	26	0.12	0.7	45		20.6994	20.6994	-3.3762e-06	3.37806e-05	0.000157324	0.000157243		20.6994	0	#DIV/0!	#DIV/0!	#DIV/0!		20.6994	0	#DIV/0!	#DIV/0!	#DIV/0!			20.6994	0	#DIV/0!	#DIV/0!	#DIV/0!		20.6994	0	#DIV/0!	#DIV/0!	#DIV/0!		20.6994	0	#DIV/0!	#DIV/0!	#DIV/0!		#N/A	#N/A
		37	419.578	96.302	100	49.0581	26	0.12	0.7	45		20.6994	20.6994	-3.38322e-06	3.38508e-05	0.000157488	0.000157406		20.6994	0	#DIV/0!	#DIV/0!	#DIV/0!		20.6994	0	#DIV/0!	#DIV/0!	#DIV/0!			20.6994	0	#DIV/0!	#DIV/0!	#DIV/0!		20.6994	0	#DIV/0!	#DIV/0!	#DIV/0!		20.6994	0	#DIV/0!	#DIV/0!	#DIV/0!		#N/A	#N/A
		38	419.578	96.2021	100	49.0321	26	0.12	0.7	45		20.6994	20.6994	-3.39026e-06	3.39213e-05	0.000157652	0.00015757		20.6994	0	#DIV/0!	#DIV/0!	#DIV/0!		20.6994	0	#DIV/0!	#DIV/0!	#DIV/0!			20.6994	0	#DIV/0!	#DIV/0!	#DIV/0!		20.6994	0	#DIV/0!	#DIV/0!	#DIV/0!		20.6994	0	#DIV/0!	#DIV/0!	#DIV/0!		#N/A	#N/A
		39	419.578	96.1021	100	49.0062	26	0.12	0.7	45		20.6994	20.6994	-3.39732e-06	3.39919e-05	0.000157816	0.000157734		20.6994	0	#DIV/0!	#DIV/0!	#DIV/0!		20.6994	0	#DIV/0!	#DIV/0!	#DIV/0!			20.6994	0	#DIV/0!	#DIV/0!	#DIV/0!		20.6994	0	#DIV/0!	#DIV/0!	#DIV/0!		20.6994	0	#DIV/0!	#DIV/0!	#DIV/0!		#N/A	#N/A
		40	419.577	96.0022	100	48.9802	26	0.12	0.7	45		20.6994	20.6994	-3.40441e-06	3.40628e-05	0.000157981	0.000157898		20.6994	0	#DIV/0!	#DIV/0!	#DIV/0!		20.6994	0	#DIV/0!	#DIV/0!	#DIV/0!			20.6994	0	#DIV/0!	#DIV/0!	#DIV/0!		20.6994	0	#DIV/0!	#DIV/0!	#DIV/0!		20.6994	0	#DIV/0!	#DIV/0!	#DIV/0!		#N/A	#N/A
		41	419.577	95.9023	100	48.9541	26	0.12	0.7	45		20.6994	20.6994	-3.41151e-06	3.41339e-05	0.000158146	0.000158063		20.6994	0	#DIV/0!	#DIV/0!	#DIV/0!		20.6994	0	#DIV/0!	#DIV/0!	#DIV/0!			20.6994	0	#DIV/0!	#DIV/0!	#DIV/0!		20.6994	0	#DIV/0!	#DIV/0!	#DIV/0!		20.6994	0	#DIV/0!	#DIV/0!	#DIV/0!		#N/A	#N/A
		42	419.577	95.8023	100	48.9281	26	0.12	0.7	45		20.6994	20.6994	-3.41864e-06	3.42052e-05	0.000158311	0.000158228		20.6994	0	#DIV/0!	#DIV/0!	#DIV/0!		20.6994	0	#DIV/0!	#DIV/0!	#DIV/0!			20.6994	0	#DIV/0!	#DIV/0!	#DIV/0!		20.6994	0	#DIV/0!	#DIV/0!	#DIV/0!		20.6994	0	#DIV/0!	#DIV/0!	#DIV/0!		#N/A	#N/A
		43	419.577	95.7024	100	48.902	26	0.12	0.7	45		20.6994	20.6994	-3.42579e-06	3.42768e-05	0.000158477	0.000158394		20.6994	0	#DIV/0!	#DIV/0!	#DIV/0!		20.6994	0	#DIV/0!	#DIV/0!	#DIV/0!			20.6994	0	#DIV/0!	#DIV/0!	#DIV/0!		20.6994	0	#DIV/0!	#DIV/0!	#DIV/0!		20.6994	0	#DIV/0!	#DIV/0!	#DIV/0!		#N/A	#N/A
		44	419.576	95.6024	100	48.8759	26	0.12	0.7	45		20.6994	20.6994	-3.43296e-06	3.43485e-05	0.000158643	0.00015856		20.6994	0	#DIV/0!	#DIV/0!	#DIV/0!		20.6994	0	#DIV/0!	#DIV/0!	#DIV/0!			20.6994	0	#DIV/0!	#DIV/0!	#DIV/0!		20.6994	0	#DIV/0!	#DIV/0!	#DIV/0!		20.6994	0	#DIV/0!	#DIV/0!	#DIV/0!		#N/A	#N/A
		45	419.576	95.5025	100	48.8498	26	0.12	0.7	45		20.6994	20.6994	-3.44016e-06	3.44205e-05	0.000158809	0.000158726		20.6994	0	#DIV/0!	#DIV/0!	#DIV/0!		20.6994	0	#DIV/0!	#DIV/0!	#DIV/0!			20.6994	0	#DIV/0!	#DIV/0!	#DIV/0!		20.6994	0	#DIV/0!	#DIV/0!	#DIV/0!		20.6994	0	#DIV/0!	#DIV/0!	#DIV/0!		#N/A	#N/A
		46	419.576	95.4025	100	48.8236	26	0.12	0.7	45		20.6994	20.6994	-3.44738e-06	3.44928e-05	0.000158976	0.000158892		20.6994	0	#DIV/0!	#DIV/0!	#DIV/0!		20.6994	0	#DIV/0!	#DIV/0!	#DIV/0!			20.6994	0	#DIV/0!	#DIV/0!	#DIV/0!		20.6994	0	#DIV/0!	#DIV/0!	#DIV/0!		20.6994	0	#DIV/0!	#DIV/0!	#DIV/0!		#N/A	#N/A
		47	419.576	95.3026	100	48.7974	26	0.12	0.7	45		20.6994	20.6994	-3.45462e-06	3.45652e-05	0.000159143	0.000159059		20.6994	0	#DIV/0!	#DIV/0!	#DIV/0!		20.6994	0	#DIV/0!	#DIV/0!	#DIV/0!			20.6994	0	#DIV/0!	#DIV/0!	#DIV/0!		20.6994	0	#DIV/0!	#DIV/0!	#DIV/0!		20.6994	0	#DIV/0!	#DIV/0!	#DIV/0!		#N/A	#N/A
		48	419.576	95.2026	100	48.7712	26	0.12	0.7	45		20.6994	20.6994	-3.46188e-06	3.46379e-05	0.00015931	0.000159227		20.6994	0	#DIV/0!	#DIV/0!	#DIV/0!		20.6994	0	#DIV/0!	#DIV/0!	#DIV/0!			20.6994	0	#DIV/0!	#DIV/0!	#DIV/0!		20.6994	0	#DIV/0!	#DIV/0!	#DIV/0!		20.6994	0	#DIV/0!	#DIV/0!	#DIV/0!		#N/A	#N/A
		49	419.575	95.1027	100	48.7449	26	0.12	0.7	45		20.6994	20.6994	-3.46917e-06	3.47108e-05	0.000159478	0.000159394		20.6994	0	#DIV/0!	#DIV/0!	#DIV/0!		20.6994	0	#DIV/0!	#DIV/0!	#DIV/0!			20.6994	0	#DIV/0!	#DIV/0!	#DIV/0!		20.6994	0	#DIV/0!	#DIV/0!	#DIV/0!		20.6994	0	#DIV/0!	#DIV/0!	#DIV/0!		#N/A	#N/A
		50	419.575	95.0028	100	48.7187	26	0.12	0.7	45		20.6994	20.6993	-3.47648e-06	3.47839e-05	0.000159646	0.000159562		20.6994	0	#DIV/0!	#DIV/0!	#DIV/0!		20.6994	0	#DIV/0!	#DIV/0!	#DIV/0!			20.6994	0	#DIV/0!	#DIV/0!	#DIV/0!		20.6994	0	#DIV/0!	#DIV/0!	#DIV/0!		20.6994	0	#DIV/0!	#DIV/0!	#DIV/0!		#N/A	#N/A
		51	419.575	94.9028	100	48.6924	26	0.12	0.7	45		20.6993	20.6993	-3.48381e-06	3.48573e-05	0.000159815	0.00015973		20.6993	0	#DIV/0!	#DIV/0!	#DIV/0!		20.6993	0	#DIV/0!	#DIV/0!	#DIV/0!			20.6993	0	#DIV/0!	#DIV/0!	#DIV/0!		20.6993	0	#DIV/0!	#DIV/0!	#DIV/0!		20.6993	0	#DIV/0!	#DIV/0!	#DIV/0!		#N/A	#N/A
		52	419.575	94.8029	100	48.6661	26	0.12	0.7	45		20.6993	20.6993	-3.49117e-06	3.49309e-05	0.000159983	0.000159899		20.6993	0	#DIV/0!	#DIV/0!	#DIV/0!		20.6993	0	#DIV/0!	#DIV/0!	#DIV/0!			20.6993	0	#DIV/0!	#DIV/0!	#DIV/0!		20.6993	0	#DIV/0!	#DIV/0!	#DIV/0!		20.6993	0	#DIV/0!	#DIV/0!	#DIV/0!		#N/A	#N/A
		53	419.574	94.7029	100	48.6397	26	0.12	0.7	45		20.6993	20.6993	-3.49855e-06	3.50047e-05	0.000160153	0.000160068		20.6993	0	#DIV/0!	#DIV/0!	#DIV/0!		20.6993	0	#DIV/0!	#DIV/0!	#DIV/0!			20.6993	0	#DIV/0!	#DIV/0!	#DIV/0!		20.6993	0	#DIV/0!	#DIV/0!	#DIV/0!		20.6993	0	#DIV/0!	#DIV/0!	#DIV/0!		#N/A	#N/A
		54	419.574	94.603	100	48.6133	26	0.12	0.7	45		20.6993	20.6993	-3.50595e-06	3.50788e-05	0.000160322	0.000160237		20.6993	0	#DIV/0!	#DIV/0!	#DIV/0!		20.6993	0	#DIV/0!	#DIV/0!	#DIV/0!			20.6993	0	#DIV/0!	#DIV/0!	#DIV/0!		20.6993	0	#DIV/0!	#DIV/0!	#DIV/0!		20.6993	0	#DIV/0!	#DIV/0!	#DIV/0!		#N/A	#N/A
		55	419.574	94.503	100	48.5869	26	0.12	0.7	45		20.6993	20.6993	-3.51338e-06	3.51531e-05	0.000160492	0.000160407		20.6993	0	#DIV/0!	#DIV/0!	#DIV/0!		20.6993	0	#DIV/0!	#DIV/0!	#DIV/0!			20.6993	0	#DIV/0!	#DIV/0!	#DIV/0!		20.6993	0	#DIV/0!	#DIV/0!	#DIV/0!		20.6993	0	#DIV/0!	#DIV/0!	#DIV/0!		#N/A	#N/A
		56	419.574	94.4031	100	48.5605	26	0.12	0.7	45		20.6993	20.6993	-3.52083e-06	3.52277e-05	0.000160662	0.000160577		20.6993	0	#DIV/0!	#DIV/0!	#DIV/0!		20.6993	0	#DIV/0!	#DIV/0!	#DIV/0!			20.6993	0	#DIV/0!	#DIV/0!	#DIV/0!		20.6993	0	#DIV/0!	#DIV/0!	#DIV/0!		20.6993	0	#DIV/0!	#DIV/0!	#DIV/0!		#N/A	#N/A
		57	419.574	94.3031	100	48.534	26	0.12	0.7	45		20.6993	20.6993	-3.5283e-06	3.53024e-05	0.000160833	0.000160748		20.6993	0	#DIV/0!	#DIV/0!	#DIV/0!		20.6993	0	#DIV/0!	#DIV/0!	#DIV/0!			20.6993	0	#DIV/0!	#DIV/0!	#DIV/0!		20.6993	0	#DIV/0!	#DIV/0!	#DIV/0!		20.6993	0	#DIV/0!	#DIV/0!	#DIV/0!		#N/A	#N/A
		58	419.573	94.2032	100	48.5075	26	0.12	0.7	45		20.6993	20.6993	-3.5358e-06	3.53775e-05	0.000161004	0.000160918		20.6993	0	#DIV/0!	#DIV/0!	#DIV/0!		20.6993	0	#DIV/0!	#DIV/0!	#DIV/0!			20.6993	0	#DIV/0!	#DIV/0!	#DIV/0!		20.6993	0	#DIV/0!	#DIV/0!	#DIV/0!		20.6993	0	#DIV/0!	#DIV/0!	#DIV/0!		#N/A	#N/A
		59	419.573	94.1032	100	48.481	26	0.12	0.7	45		20.6993	20.6993	-3.54332e-06	3.54527e-05	0.000161175	0.00016109		20.6993	0	#DIV/0!	#DIV/0!	#DIV/0!		20.6993	0	#DIV/0!	#DIV/0!	#DIV/0!			20.6993	0	#DIV/0!	#DIV/0!	#DIV/0!		20.6993	0	#DIV/0!	#DIV/0!	#DIV/0!		20.6993	0	#DIV/0!	#DIV/0!	#DIV/0!		#N/A	#N/A
		60	419.573	94.0033	100	48.4545	26	0.12	0.7	45		20.6993	20.6993	-3.55087e-06	3.55282e-05	0.000161347	0.000161261		20.6993	0	#DIV/0!	#DIV/0!	#DIV/0!		20.6993	0	#DIV/0!	#DIV/0!	#DIV/0!			20.6993	0	#DIV/0!	#DIV/0!	#DIV/0!		20.6993	0	#DIV/0!	#DIV/0!	#DIV/0!		20.6993	0	#DIV/0!	#DIV/0!	#DIV/0!		#N/A	#N/A
		61	419.573	93.9034	100	48.4279	26	0.12	0.7	45		20.6993	20.6993	-3.55844e-06	3.5604e-05	0.000161519	0.000161433		20.6993	0	#DIV/0!	#DIV/0!	#DIV/0!		20.6993	0	#DIV/0!	#DIV/0!	#DIV/0!			20.6993	0	#DIV/0!	#DIV/0!	#DIV/0!		20.6993	0	#DIV/0!	#DIV/0!	#DIV/0!		20.6993	0	#DIV/0!	#DIV/0!	#DIV/0!		#N/A	#N/A
		62	419.572	93.8034	100	48.4013	26	0.12	0.7	45		20.6993	20.6993	-3.56603e-06	3.56799e-05	0.000161691	0.000161605		20.6993	0	#DIV/0!	#DIV/0!	#DIV/0!		20.6993	0	#DIV/0!	#DIV/0!	#DIV/0!			20.6993	0	#DIV/0!	#DIV/0!	#DIV/0!		20.6993	0	#DIV/0!	#DIV/0!	#DIV/0!		20.6993	0	#DIV/0!	#DIV/0!	#DIV/0!		#N/A	#N/A
		63	419.572	93.7035	100	48.3747	26	0.12	0.7	45		20.6993	20.6993	-3.57365e-06	3.57562e-05	0.000161864	0.000161778		20.6993	0	#DIV/0!	#DIV/0!	#DIV/0!		20.6993	0	#DIV/0!	#DIV/0!	#DIV/0!			20.6993	0	#DIV/0!	#DIV/0!	#DIV/0!		20.6993	0	#DIV/0!	#DIV/0!	#DIV/0!		20.6993	0	#DIV/0!	#DIV/0!	#DIV/0!		#N/A	#N/A
		64	419.572	93.6035	100	48.348	26	0.12	0.7	45		20.6993	20.6993	-3.58129e-06	3.58326e-05	0.000162037	0.000161951		20.6993	0	#DIV/0!	#DIV/0!	#DIV/0!		20.6993	0	#DIV/0!	#DIV/0!	#DIV/0!			20.6993	0	#DIV/0!	#DIV/0!	#DIV/0!		20.6993	0	#DIV/0!	#DIV/0!	#DIV/0!		20.6993	0	#DIV/0!	#DIV/0!	#DIV/0!		#N/A	#N/A
		65	419.572	93.5036	100	48.3214	26	0.12	0.7	45		20.6993	20.6993	-3.58896e-06	3.59094e-05	0.000162211	0.000162124		20.6993	0	#DIV/0!	#DIV/0!	#DIV/0!		20.6993	0	#DIV/0!	#DIV/0!	#DIV/0!			20.6993	0	#DIV/0!	#DIV/0!	#DIV/0!		20.6993	0	#DIV/0!	#DIV/0!	#DIV/0!		20.6993	0	#DIV/0!	#DIV/0!	#DIV/0!		#N/A	#N/A
		66	419.571	93.4036	100	48.2947	26	0.12	0.7	45		20.6993	20.6993	-3.59665e-06	3.59863e-05	0.000162385	0.000162298		20.6993	0	#DIV/0!	#DIV/0!	#DIV/0!		20.6993	0	#DIV/0!	#DIV/0!	#DIV/0!			20.6993	0	#DIV/0!	#DIV/0!	#DIV/0!		20.6993	0	#DIV/0!	#DIV/0!	#DIV/0!		20.6993	0	#DIV/0!	#DIV/0!	#DIV/0!		#N/A	#N/A
		67	419.571	93.3037	100	48.2679	26	0.12	0.7	45		20.6993	20.6993	-3.60437e-06	3.60635e-05	0.000162559	0.000162472		20.6993	0	#DIV/0!	#DIV/0!	#DIV/0!		20.6993	0	#DIV/0!	#DIV/0!	#DIV/0!			20.6993	0	#DIV/0!	#DIV/0!	#DIV/0!		20.6993	0	#DIV/0!	#DIV/0!	#DIV/0!		20.6993	0	#DIV/0!	#DIV/0!	#DIV/0!		#N/A	#N/A
		68	419.571	93.2037	100	48.2412	26	0.12	0.7	45		20.6993	20.6993	-3.61211e-06	3.6141e-05	0.000162734	0.000162647		20.6993	0	#DIV/0!	#DIV/0!	#DIV/0!		20.6993	0	#DIV/0!	#DIV/0!	#DIV/0!			20.6993	0	#DIV/0!	#DIV/0!	#DIV/0!		20.6993	0	#DIV/0!	#DIV/0!	#DIV/0!		20.6993	0	#DIV/0!	#DIV/0!	#DIV/0!		#N/A	#N/A
		69	419.571	93.1038	100	48.2144	26	0.12	0.7	45		20.6993	20.6993	-3.61988e-06	3.62187e-05	0.000162909	0.000162821		20.6993	0	#DIV/0!	#DIV/0!	#DIV/0!		20.6993	0	#DIV/0!	#DIV/0!	#DIV/0!			20.6993	0	#DIV/0!	#DIV/0!	#DIV/0!		20.6993	0	#DIV/0!	#DIV/0!	#DIV/0!		20.6993	0	#DIV/0!	#DIV/0!	#DIV/0!		#N/A	#N/A
		70	419.57	93.0038	100	48.1876	26	0.12	0.7	45		20.6993	20.6993	-3.62767e-06	3.62967e-05	0.000163084	0.000162997		20.6993	0	#DIV/0!	#DIV/0!	#DIV/0!		20.6993	0	#DIV/0!	#DIV/0!	#DIV/0!			20.6993	0	#DIV/0!	#DIV/0!	#DIV/0!		20.6993	0	#DIV/0!	#DIV/0!	#DIV/0!		20.6993	0	#DIV/0!	#DIV/0!	#DIV/0!		#N/A	#N/A
		71	419.57	92.9039	100	48.1607	26	0.12	0.7	45		20.6993	20.6993	-3.63549e-06	3.63749e-05	0.00016326	0.000163172		20.6993	0	#DIV/0!	#DIV/0!	#DIV/0!		20.6993	0	#DIV/0!	#DIV/0!	#DIV/0!			20.6993	0	#DIV/0!	#DIV/0!	#DIV/0!		20.6993	0	#DIV/0!	#DIV/0!	#DIV/0!		20.6993	0	#DIV/0!	#DIV/0!	#DIV/0!		#N/A	#N/A
		72	419.57	92.804	100	48.1338	26	0.12	0.7	45		20.6993	20.6993	-3.64333e-06	3.64533e-05	0.000163436	0.000163348		20.6993	0	#DIV/0!	#DIV/0!	#DIV/0!		20.6993	0	#DIV/0!	#DIV/0!	#DIV/0!			20.6993	0	#DIV/0!	#DIV/0!	#DIV/0!		20.6993	0	#DIV/0!	#DIV/0!	#DIV/0!		20.6993	0	#DIV/0!	#DIV/0!	#DIV/0!		#N/A	#N/A
		73	419.57	92.704	100	48.1069	26	0.12	0.7	45		20.6993	20.6993	-3.6512e-06	3.65321e-05	0.000163613	0.000163525		20.6993	0	#DIV/0!	#DIV/0!	#DIV/0!		20.6993	0	#DIV/0!	#DIV/0!	#DIV/0!			20.6993	0	#DIV/0!	#DIV/0!	#DIV/0!		20.6993	0	#DIV/0!	#DIV/0!	#DIV/0!		20.6993	0	#DIV/0!	#DIV/0!	#DIV/0!		#N/A	#N/A
		74	419.569	92.6041	100	48.08	26	0.12	0.7	45		20.6993	20.6993	-3.65909e-06	3.6611e-05	0.00016379	0.000163701		20.6993	0	#DIV/0!	#DIV/0!	#DIV/0!		20.6993	0	#DIV/0!	#DIV/0!	#DIV/0!			20.6993	0	#DIV/0!	#DIV/0!	#DIV/0!		20.6993	0	#DIV/0!	#DIV/0!	#DIV/0!		20.6993	0	#DIV/0!	#DIV/0!	#DIV/0!		#N/A	#N/A
		75	419.569	92.5041	100	48.0531	26	0.12	0.7	45		20.6993	20.6993	-3.66701e-06	3.66903e-05	0.000163967	0.000163879		20.6993	0	#DIV/0!	#DIV/0!	#DIV/0!		20.6993	0	#DIV/0!	#DIV/0!	#DIV/0!			20.6993	0	#DIV/0!	#DIV/0!	#DIV/0!		20.6993	0	#DIV/0!	#DIV/0!	#DIV/0!		20.6993	0	#DIV/0!	#DIV/0!	#DIV/0!		#N/A	#N/A
		76	419.569	92.4042	100	48.0261	26	0.12	0.7	45		20.6993	20.6993	-3.67495e-06	3.67697e-05	0.000164145	0.000164056		20.6993	0	#DIV/0!	#DIV/0!	#DIV/0!		20.6993	0	#DIV/0!	#DIV/0!	#DIV/0!			20.6993	0	#DIV/0!	#DIV/0!	#DIV/0!		20.6993	0	#DIV/0!	#DIV/0!	#DIV/0!		20.6993	0	#DIV/0!	#DIV/0!	#DIV/0!		#N/A	#N/A
		77	419.569	92.3042	100	47.9991	26	0.12	0.7	45		20.6993	20.6993	-3.68292e-06	3.68495e-05	0.000164323	0.000164234		20.6993	0	#DIV/0!	#DIV/0!	#DIV/0!		20.6993	0	#DIV/0!	#DIV/0!	#DIV/0!			20.6993	0	#DIV/0!	#DIV/0!	#DIV/0!		20.6993	0	#DIV/0!	#DIV/0!	#DIV/0!		20.6993	0	#DIV/0!	#DIV/0!	#DIV/0!		#N/A	#N/A
		78	419.569	92.2043	100	47.972	26	0.12	0.7	45		20.6993	20.6992	-3.69092e-06	3.69295e-05	0.000164502	0.000164412		20.6993	0	#DIV/0!	#DIV/0!	#DIV/0!		20.6993	0	#DIV/0!	#DIV/0!	#DIV/0!			20.6993	0	#DIV/0!	#DIV/0!	#DIV/0!		20.6993	0	#DIV/0!	#DIV/0!	#DIV/0!		20.6993	0	#DIV/0!	#DIV/0!	#DIV/0!		#N/A	#N/A
		79	419.568	92.1043	100	47.945	26	0.12	0.7	45		20.6992	20.6992	-3.69894e-06	3.70098e-05	0.00016468	0.000164591		20.6992	0	#DIV/0!	#DIV/0!	#DIV/0!		20.6992	0	#DIV/0!	#DIV/0!	#DIV/0!			20.6992	0	#DIV/0!	#DIV/0!	#DIV/0!		20.6992	0	#DIV/0!	#DIV/0!	#DIV/0!		20.6992	0	#DIV/0!	#DIV/0!	#DIV/0!		#N/A	#N/A
		80	419.568	92.0044	100	47.9179	26	0.12	0.7	45		20.6992	20.6992	-3.70699e-06	3.70903e-05	0.00016486	0.00016477		20.6992	0	#DIV/0!	#DIV/0!	#DIV/0!		20.6992	0	#DIV/0!	#DIV/0!	#DIV/0!			20.6992	0	#DIV/0!	#DIV/0!	#DIV/0!		20.6992	0	#DIV/0!	#DIV/0!	#DIV/0!		20.6992	0	#DIV/0!	#DIV/0!	#DIV/0!		#N/A	#N/A
		81	419.568	91.9045	100	47.8907	26	0.12	0.7	45		20.6992	20.6992	-3.71506e-06	3.71711e-05	0.000165039	0.00016495		20.6992	0	#DIV/0!	#DIV/0!	#DIV/0!		20.6992	0	#DIV/0!	#DIV/0!	#DIV/0!			20.6992	0	#DIV/0!	#DIV/0!	#DIV/0!		20.6992	0	#DIV/0!	#DIV/0!	#DIV/0!		20.6992	0	#DIV/0!	#DIV/0!	#DIV/0!		#N/A	#N/A
		82	419.568	91.8045	100	47.8636	26	0.12	0.7	45		20.6992	20.6992	-3.72317e-06	3.72521e-05	0.000165219	0.000165129		20.6992	0	#DIV/0!	#DIV/0!	#DIV/0!		20.6992	0	#DIV/0!	#DIV/0!	#DIV/0!			20.6992	0	#DIV/0!	#DIV/0!	#DIV/0!		20.6992	0	#DIV/0!	#DIV/0!	#DIV/0!		20.6992	0	#DIV/0!	#DIV/0!	#DIV/0!		#N/A	#N/A
		83	419.567	91.7046	100	47.8364	26	0.12	0.7	45		20.6992	20.6992	-3.73129e-06	3.73335e-05	0.0001654	0.00016531		20.6992	0	#DIV/0!	#DIV/0!	#DIV/0!		20.6992	0	#DIV/0!	#DIV/0!	#DIV/0!			20.6992	0	#DIV/0!	#DIV/0!	#DIV/0!		20.6992	0	#DIV/0!	#DIV/0!	#DIV/0!		20.6992	0	#DIV/0!	#DIV/0!	#DIV/0!		#N/A	#N/A
		84	419.567	91.6046	100	47.8092	26	0.12	0.7	45		20.6992	20.6992	-3.73945e-06	3.74151e-05	0.000165581	0.00016549		20.6992	0	#DIV/0!	#DIV/0!	#DIV/0!		20.6992	0	#DIV/0!	#DIV/0!	#DIV/0!			20.6992	0	#DIV/0!	#DIV/0!	#DIV/0!		20.6992	0	#DIV/0!	#DIV/0!	#DIV/0!		20.6992	0	#DIV/0!	#DIV/0!	#DIV/0!		#N/A	#N/A
		85	419.567	91.5047	100	47.782	26	0.12	0.7	45		20.6992	20.6992	-3.74763e-06	3.74969e-05	0.000165762	0.000165671		20.6992	0	#DIV/0!	#DIV/0!	#DIV/0!		20.6992	0	#DIV/0!	#DIV/0!	#DIV/0!			20.6992	0	#DIV/0!	#DIV/0!	#DIV/0!		20.6992	0	#DIV/0!	#DIV/0!	#DIV/0!		20.6992	0	#DIV/0!	#DIV/0!	#DIV/0!		#N/A	#N/A
		86	419.567	91.4047	100	47.7547	26	0.12	0.7	45		20.6992	20.6992	-3.75584e-06	3.7579e-05	0.000165944	0.000165853		20.6992	0	#DIV/0!	#DIV/0!	#DIV/0!		20.6992	0	#DIV/0!	#DIV/0!	#DIV/0!			20.6992	0	#DIV/0!	#DIV/0!	#DIV/0!		20.6992	0	#DIV/0!	#DIV/0!	#DIV/0!		20.6992	0	#DIV/0!	#DIV/0!	#DIV/0!		#N/A	#N/A
		87	419.566	91.3048	100	47.7274	26	0.12	0.7	45		20.6992	20.6992	-3.76407e-06	3.76614e-05	0.000166126	0.000166035		20.6992	0	#DIV/0!	#DIV/0!	#DIV/0!		20.6992	0	#DIV/0!	#DIV/0!	#DIV/0!			20.6992	0	#DIV/0!	#DIV/0!	#DIV/0!		20.6992	0	#DIV/0!	#DIV/0!	#DIV/0!		20.6992	0	#DIV/0!	#DIV/0!	#DIV/0!		#N/A	#N/A
		88	419.566	91.2048	100	47.7001	26	0.12	0.7	45		20.6992	20.6992	-3.77233e-06	3.77441e-05	0.000166308	0.000166217		20.6992	0	#DIV/0!	#DIV/0!	#DIV/0!		20.6992	0	#DIV/0!	#DIV/0!	#DIV/0!			20.6992	0	#DIV/0!	#DIV/0!	#DIV/0!		20.6992	0	#DIV/0!	#DIV/0!	#DIV/0!		20.6992	0	#DIV/0!	#DIV/0!	#DIV/0!		#N/A	#N/A
		89	419.566	91.1049	100	47.6727	26	0.12	0.7	45		20.6992	20.6992	-3.78062e-06	3.7827e-05	0.000166491	0.0001664		20.6992	0	#DIV/0!	#DIV/0!	#DIV/0!		20.6992	0	#DIV/0!	#DIV/0!	#DIV/0!			20.6992	0	#DIV/0!	#DIV/0!	#DIV/0!		20.6992	0	#DIV/0!	#DIV/0!	#DIV/0!		20.6992	0	#DIV/0!	#DIV/0!	#DIV/0!		#N/A	#N/A
		90	419.566	91.005	100	47.6453	26	0.12	0.7	45		20.6992	20.6992	-3.78894e-06	3.79103e-05	0.000166674	0.000166583		20.6992	0	#DIV/0!	#DIV/0!	#DIV/0!		20.6992	0	#DIV/0!	#DIV/0!	#DIV/0!			20.6992	0	#DIV/0!	#DIV/0!	#DIV/0!		20.6992	0	#DIV/0!	#DIV/0!	#DIV/0!		20.6992	0	#DIV/0!	#DIV/0!	#DIV/0!		#N/A	#N/A
		91	419.565	90.905	100	47.6179	26	0.12	0.7	45		20.6992	20.6992	-3.79728e-06	3.79937e-05	0.000166858	0.000166766		20.6992	0	#DIV/0!	#DIV/0!	#DIV/0!		20.6992	0	#DIV/0!	#DIV/0!	#DIV/0!			20.6992	0	#DIV/0!	#DIV/0!	#DIV/0!		20.6992	0	#DIV/0!	#DIV/0!	#DIV/0!		20.6992	0	#DIV/0!	#DIV/0!	#DIV/0!		#N/A	#N/A
		92	419.565	90.8051	100	47.5905	26	0.12	0.7	45		20.6992	20.6992	-3.80566e-06	3.80775e-05	0.000167042	0.00016695		20.6992	0	#DIV/0!	#DIV/0!	#DIV/0!		20.6992	0	#DIV/0!	#DIV/0!	#DIV/0!			20.6992	0	#DIV/0!	#DIV/0!	#DIV/0!		20.6992	0	#DIV/0!	#DIV/0!	#DIV/0!		20.6992	0	#DIV/0!	#DIV/0!	#DIV/0!		#N/A	#N/A
		93	419.565	90.7051	100	47.563	26	0.12	0.7	45		20.6992	20.6992	-3.81406e-06	3.81615e-05	0.000167226	0.000167134		20.6992	0	#DIV/0!	#DIV/0!	#DIV/0!		20.6992	0	#DIV/0!	#DIV/0!	#DIV/0!			20.6992	0	#DIV/0!	#DIV/0!	#DIV/0!		20.6992	0	#DIV/0!	#DIV/0!	#DIV/0!		20.6992	0	#DIV/0!	#DIV/0!	#DIV/0!		#N/A	#N/A
		94	419.565	90.6052	100	47.5355	26	0.12	0.7	45		20.6992	20.6992	-3.82248e-06	3.82459e-05	0.000167411	0.000167319		20.6992	0	#DIV/0!	#DIV/0!	#DIV/0!		20.6992	0	#DIV/0!	#DIV/0!	#DIV/0!			20.6992	0	#DIV/0!	#DIV/0!	#DIV/0!		20.6992	0	#DIV/0!	#DIV/0!	#DIV/0!		20.6992	0	#DIV/0!	#DIV/0!	#DIV/0!		#N/A	#N/A
		95	419.564	90.5052	100	47.508	26	0.12	0.7	45		20.6992	20.6992	-3.83094e-06	3.83305e-05	0.000167596	0.000167504		20.6992	0	#DIV/0!	#DIV/0!	#DIV/0!		20.6992	0	#DIV/0!	#DIV/0!	#DIV/0!			20.6992	0	#DIV/0!	#DIV/0!	#DIV/0!		20.6992	0	#DIV/0!	#DIV/0!	#DIV/0!		20.6992	0	#DIV/0!	#DIV/0!	#DIV/0!		#N/A	#N/A
		96	419.564	90.4053	100	47.4804	26	0.12	0.7	45		20.6992	20.6992	-3.83942e-06	3.84153e-05	0.000167782	0.000167689		20.6992	0	#DIV/0!	#DIV/0!	#DIV/0!		20.6992	0	#DIV/0!	#DIV/0!	#DIV/0!			20.6992	0	#DIV/0!	#DIV/0!	#DIV/0!		20.6992	0	#DIV/0!	#DIV/0!	#DIV/0!		20.6992	0	#DIV/0!	#DIV/0!	#DIV/0!		#N/A	#N/A
		97	419.564	90.3053	100	47.4529	26	0.12	0.7	45		20.6992	20.6992	-3.84793e-06	3.85005e-05	0.000167968	0.000167875		20.6992	0	#DIV/0!	#DIV/0!	#DIV/0!		20.6992	0	#DIV/0!	#DIV/0!	#DIV/0!			20.6992	0	#DIV/0!	#DIV/0!	#DIV/0!		20.6992	0	#DIV/0!	#DIV/0!	#DIV/0!		20.6992	0	#DIV/0!	#DIV/0!	#DIV/0!		#N/A	#N/A
		98	419.564	90.2054	100	47.4253	26	0.12	0.7	45		20.6992	20.6992	-3.85647e-06	3.8586e-05	0.000168155	0.000168061		20.6992	0	#DIV/0!	#DIV/0!	#DIV/0!		20.6992	0	#DIV/0!	#DIV/0!	#DIV/0!			20.6992	0	#DIV/0!	#DIV/0!	#DIV/0!		20.6992	0	#DIV/0!	#DIV/0!	#DIV/0!		20.6992	0	#DIV/0!	#DIV/0!	#DIV/0!		#N/A	#N/A
		99	419.563	90.1054	100	47.3976	26	0.12	0.7	45		20.6992	20.6992	-3.86504e-06	3.86717e-05	0.000168341	0.000168248		20.6992	0	#DIV/0!	#DIV/0!	#DIV/0!		20.6992	0	#DIV/0!	#DIV/0!	#DIV/0!			20.6992	0	#DIV/0!	#DIV/0!	#DIV/0!		20.6992	0	#DIV/0!	#DIV/0!	#DIV/0!		20.6992	0	#DIV/0!	#DIV/0!	#DIV/0!		#N/A	#N/A
		100	419.563	90.0055	100	47.3699	26	0.12	0.7	45		20.6992	20.6992	-3.87364e-06	3.87577e-05	0.000168529	0.000168435		20.6992	0	#DIV/0!	#DIV/0!	#DIV/0!		20.6992	0	#DIV/0!	#DIV/0!	#DIV/0!			20.6992	0	#DIV/0!	#DIV/0!	#DIV/0!		20.6992	0	#DIV/0!	#DIV/0!	#DIV/0!		20.6992	0	#DIV/0!	#DIV/0!	#DIV/0!		#N/A	#N/A
		101	419.563	89.9056	100	47.3422	26	0.12	0.7	45		20.6992	20.6992	-3.88226e-06	3.8844e-05	0.000168717	0.000168623		20.6992	0	#DIV/0!	#DIV/0!	#DIV/0!		20.6992	0	#DIV/0!	#DIV/0!	#DIV/0!			20.6992	0	#DIV/0!	#DIV/0!	#DIV/0!		20.6992	0	#DIV/0!	#DIV/0!	#DIV/0!		20.6992	0	#DIV/0!	#DIV/0!	#DIV/0!		#N/A	#N/A
		102	419.563	89.8056	100	47.3145	26	0.12	0.7	45		20.6992	20.6992	-3.89092e-06	3.89306e-05	0.000168905	0.000168811		20.6992	0	#DIV/0!	#DIV/0!	#DIV/0!		20.6992	0	#DIV/0!	#DIV/0!	#DIV/0!			20.6992	0	#DIV/0!	#DIV/0!	#DIV/0!		20.6992	0	#DIV/0!	#DIV/0!	#DIV/0!		20.6992	0	#DIV/0!	#DIV/0!	#DIV/0!		#N/A	#N/A
		103	419.562	89.7057	100	47.2868	26	0.12	0.7	45		20.6992	20.6992	-3.8996e-06	3.90175e-05	0.000169093	0.000168999		20.6992	0	#DIV/0!	#DIV/0!	#DIV/0!		20.6992	0	#DIV/0!	#DIV/0!	#DIV/0!			20.6992	0	#DIV/0!	#DIV/0!	#DIV/0!		20.6992	0	#DIV/0!	#DIV/0!	#DIV/0!		20.6992	0	#DIV/0!	#DIV/0!	#DIV/0!		#N/A	#N/A
		104	419.562	89.6057	100	47.259	26	0.12	0.7	45		20.6992	20.6991	-3.90832e-06	3.91047e-05	0.000169282	0.000169188		20.6992	0	#DIV/0!	#DIV/0!	#DIV/0!		20.6992	0	#DIV/0!	#DIV/0!	#DIV/0!			20.6992	0	#DIV/0!	#DIV/0!	#DIV/0!		20.6992	0	#DIV/0!	#DIV/0!	#DIV/0!		20.6992	0	#DIV/0!	#DIV/0!	#DIV/0!		#N/A	#N/A
		105	419.562	89.5058	100	47.2312	26	0.12	0.7	45		20.6991	20.6991	-3.91706e-06	3.91921e-05	0.000169472	0.000169377		20.6991	0	#DIV/0!	#DIV/0!	#DIV/0!		20.6991	0	#DIV/0!	#DIV/0!	#DIV/0!			20.6991	0	#DIV/0!	#DIV/0!	#DIV/0!		20.6991	0	#DIV/0!	#DIV/0!	#DIV/0!		20.6991	0	#DIV/0!	#DIV/0!	#DIV/0!		#N/A	#N/A
		106	419.561	89.4058	100	47.2033	26	0.12	0.7	45		20.6991	20.6991	-3.92583e-06	3.92799e-05	0.000169662	0.000169567		20.6991	0	#DIV/0!	#DIV/0!	#DIV/0!		20.6991	0	#DIV/0!	#DIV/0!	#DIV/0!			20.6991	0	#DIV/0!	#DIV/0!	#DIV/0!		20.6991	0	#DIV/0!	#DIV/0!	#DIV/0!		20.6991	0	#DIV/0!	#DIV/0!	#DIV/0!		#N/A	#N/A
		107	419.561	89.3059	100	47.1754	26	0.12	0.7	45		20.6991	20.6991	-3.93463e-06	3.93679e-05	0.000169852	0.000169757		20.6991	0	#DIV/0!	#DIV/0!	#DIV/0!		20.6991	0	#DIV/0!	#DIV/0!	#DIV/0!			20.6991	0	#DIV/0!	#DIV/0!	#DIV/0!		20.6991	0	#DIV/0!	#DIV/0!	#DIV/0!		20.6991	0	#DIV/0!	#DIV/0!	#DIV/0!		#N/A	#N/A
		108	419.561	89.2059	100	47.1475	26	0.12	0.7	45		20.6991	20.6991	-3.94346e-06	3.94563e-05	0.000170043	0.000169947		20.6991	0	#DIV/0!	#DIV/0!	#DIV/0!		20.6991	0	#DIV/0!	#DIV/0!	#DIV/0!			20.6991	0	#DIV/0!	#DIV/0!	#DIV/0!		20.6991	0	#DIV/0!	#DIV/0!	#DIV/0!		20.6991	0	#DIV/0!	#DIV/0!	#DIV/0!		#N/A	#N/A
		109	419.561	89.106	100	47.1196	26	0.12	0.7	45		20.6991	20.6991	-3.95232e-06	3.95449e-05	0.000170234	0.000170138		20.6991	0	#DIV/0!	#DIV/0!	#DIV/0!		20.6991	0	#DIV/0!	#DIV/0!	#DIV/0!			20.6991	0	#DIV/0!	#DIV/0!	#DIV/0!		20.6991	0	#DIV/0!	#DIV/0!	#DIV/0!		20.6991	0	#DIV/0!	#DIV/0!	#DIV/0!		#N/A	#N/A
		110	419.56	89.0061	100	47.0916	26	0.12	0.7	45		20.6991	20.6991	-3.96121e-06	3.96339e-05	0.000170425	0.00017033		20.6991	0	#DIV/0!	#DIV/0!	#DIV/0!		20.6991	0	#DIV/0!	#DIV/0!	#DIV/0!			20.6991	0	#DIV/0!	#DIV/0!	#DIV/0!		20.6991	0	#DIV/0!	#DIV/0!	#DIV/0!		20.6991	0	#DIV/0!	#DIV/0!	#DIV/0!		#N/A	#N/A
		111	419.56	88.9061	100	47.0636	26	0.12	0.7	45		20.6991	20.6991	-3.97013e-06	3.97231e-05	0.000170617	0.000170521		20.6991	0	#DIV/0!	#DIV/0!	#DIV/0!		20.6991	0	#DIV/0!	#DIV/0!	#DIV/0!			20.6991	0	#DIV/0!	#DIV/0!	#DIV/0!		20.6991	0	#DIV/0!	#DIV/0!	#DIV/0!		20.6991	0	#DIV/0!	#DIV/0!	#DIV/0!		#N/A	#N/A
		112	419.56	88.8062	100	47.0356	26	0.12	0.7	45		20.6991	20.6991	-3.97908e-06	3.98127e-05	0.00017081	0.000170714		20.6991	0	#DIV/0!	#DIV/0!	#DIV/0!		20.6991	0	#DIV/0!	#DIV/0!	#DIV/0!			20.6991	0	#DIV/0!	#DIV/0!	#DIV/0!		20.6991	0	#DIV/0!	#DIV/0!	#DIV/0!		20.6991	0	#DIV/0!	#DIV/0!	#DIV/0!		#N/A	#N/A
		113	419.56	88.7062	100	47.0076	26	0.12	0.7	45		20.6991	20.6991	-3.98806e-06	3.99025e-05	0.000171003	0.000170906		20.6991	0	#DIV/0!	#DIV/0!	#DIV/0!		20.6991	0	#DIV/0!	#DIV/0!	#DIV/0!			20.6991	0	#DIV/0!	#DIV/0!	#DIV/0!		20.6991	0	#DIV/0!	#DIV/0!	#DIV/0!		20.6991	0	#DIV/0!	#DIV/0!	#DIV/0!		#N/A	#N/A
		114	419.559	88.6063	100	46.9795	26	0.12	0.7	45		20.6991	20.6991	-3.99707e-06	3.99927e-05	0.000171196	0.000171099		20.6991	0	#DIV/0!	#DIV/0!	#DIV/0!		20.6991	0	#DIV/0!	#DIV/0!	#DIV/0!			20.6991	0	#DIV/0!	#DIV/0!	#DIV/0!		20.6991	0	#DIV/0!	#DIV/0!	#DIV/0!		20.6991	0	#DIV/0!	#DIV/0!	#DIV/0!		#N/A	#N/A
		115	419.559	88.5063	100	46.9514	26	0.12	0.7	45		20.6991	20.6991	-4.00611e-06	4.00832e-05	0.00017139	0.000171293		20.6991	0	#DIV/0!	#DIV/0!	#DIV/0!		20.6991	0	#DIV/0!	#DIV/0!	#DIV/0!			20.6991	0	#DIV/0!	#DIV/0!	#DIV/0!		20.6991	0	#DIV/0!	#DIV/0!	#DIV/0!		20.6991	0	#DIV/0!	#DIV/0!	#DIV/0!		#N/A	#N/A
		116	419.559	88.4064	100	46.9232	26	0.12	0.7	45		20.6991	20.6991	-4.01518e-06	4.01739e-05	0.000171584	0.000171487		20.6991	0	#DIV/0!	#DIV/0!	#DIV/0!		20.6991	0	#DIV/0!	#DIV/0!	#DIV/0!			20.6991	0	#DIV/0!	#DIV/0!	#DIV/0!		20.6991	0	#DIV/0!	#DIV/0!	#DIV/0!		20.6991	0	#DIV/0!	#DIV/0!	#DIV/0!		#N/A	#N/A
		117	419.559	88.3064	100	46.8951	26	0.12	0.7	45		20.6991	20.6991	-4.02429e-06	4.0265e-05	0.000171779	0.000171681		20.6991	0	#DIV/0!	#DIV/0!	#DIV/0!		20.6991	0	#DIV/0!	#DIV/0!	#DIV/0!			20.6991	0	#DIV/0!	#DIV/0!	#DIV/0!		20.6991	0	#DIV/0!	#DIV/0!	#DIV/0!		20.6991	0	#DIV/0!	#DIV/0!	#DIV/0!		#N/A	#N/A
		118	419.558	88.2065	100	46.8669	26	0.12	0.7	45		20.6991	20.6991	-4.03342e-06	4.03564e-05	0.000171974	0.000171876		20.6991	0	#DIV/0!	#DIV/0!	#DIV/0!		20.6991	0	#DIV/0!	#DIV/0!	#DIV/0!			20.6991	0	#DIV/0!	#DIV/0!	#DIV/0!		20.6991	0	#DIV/0!	#DIV/0!	#DIV/0!		20.6991	0	#DIV/0!	#DIV/0!	#DIV/0!		#N/A	#N/A
		119	419.558	88.1065	100	46.8386	26	0.12	0.7	45		20.6991	20.6991	-4.04259e-06	4.04481e-05	0.000172169	0.000172071		20.6991	0	#DIV/0!	#DIV/0!	#DIV/0!		20.6991	0	#DIV/0!	#DIV/0!	#DIV/0!			20.6991	0	#DIV/0!	#DIV/0!	#DIV/0!		20.6991	0	#DIV/0!	#DIV/0!	#DIV/0!		20.6991	0	#DIV/0!	#DIV/0!	#DIV/0!		#N/A	#N/A
		120	419.558	88.0066	100	46.8104	26	0.12	0.7	45		20.6991	20.6991	-4.05178e-06	4.05401e-05	0.000172365	0.000172267		20.6991	0	#DIV/0!	#DIV/0!	#DIV/0!		20.6991	0	#DIV/0!	#DIV/0!	#DIV/0!			20.6991	0	#DIV/0!	#DIV/0!	#DIV/0!		20.6991	0	#DIV/0!	#DIV/0!	#DIV/0!		20.6991	0	#DIV/0!	#DIV/0!	#DIV/0!		#N/A	#N/A
		121	419.558	87.9067	100	46.7821	26	0.12	0.7	45		20.6991	20.6991	-4.06101e-06	4.06325e-05	0.000172561	0.000172463		20.6991	0	#DIV/0!	#DIV/0!	#DIV/0!		20.6991	0	#DIV/0!	#DIV/0!	#DIV/0!			20.6991	0	#DIV/0!	#DIV/0!	#DIV/0!		20.6991	0	#DIV/0!	#DIV/0!	#DIV/0!		20.6991	0	#DIV/0!	#DIV/0!	#DIV/0!		#N/A	#N/A
		122	419.557	87.8067	100	46.7538	26	0.12	0.7	45		20.6991	20.6991	-4.07027e-06	4.07251e-05	0.000172758	0.00017266		20.6991	0	#DIV/0!	#DIV/0!	#DIV/0!		20.6991	0	#DIV/0!	#DIV/0!	#DIV/0!			20.6991	0	#DIV/0!	#DIV/0!	#DIV/0!		20.6991	0	#DIV/0!	#DIV/0!	#DIV/0!		20.6991	0	#DIV/0!	#DIV/0!	#DIV/0!		#N/A	#N/A
		123	419.557	87.7068	100	46.7254	26	0.12	0.7	45		20.6991	20.6991	-4.07956e-06	4.08181e-05	0.000172956	0.000172857		20.6991	0	#DIV/0!	#DIV/0!	#DIV/0!		20.6991	0	#DIV/0!	#DIV/0!	#DIV/0!			20.6991	0	#DIV/0!	#DIV/0!	#DIV/0!		20.6991	0	#DIV/0!	#DIV/0!	#DIV/0!		20.6991	0	#DIV/0!	#DIV/0!	#DIV/0!		#N/A	#N/A
		124	419.557	87.6068	100	46.697	26	0.12	0.7	45		20.6991	20.6991	-4.08888e-06	4.09113e-05	0.000173153	0.000173055		20.6991	0	#DIV/0!	#DIV/0!	#DIV/0!		20.6991	0	#DIV/0!	#DIV/0!	#DIV/0!			20.6991	0	#DIV/0!	#DIV/0!	#DIV/0!		20.6991	0	#DIV/0!	#DIV/0!	#DIV/0!		20.6991	0	#DIV/0!	#DIV/0!	#DIV/0!		#N/A	#N/A
		125	419.556	87.5069	100	46.6686	26	0.12	0.7	45		20.6991	20.6991	-4.09824e-06	4.10049e-05	0.000173352	0.000173253		20.6991	0	#DIV/0!	#DIV/0!	#DIV/0!		20.6991	0	#DIV/0!	#DIV/0!	#DIV/0!			20.6991	0	#DIV/0!	#DIV/0!	#DIV/0!		20.6991	0	#DIV/0!	#DIV/0!	#DIV/0!		20.6991	0	#DIV/0!	#DIV/0!	#DIV/0!		#N/A	#N/A
		126	419.556	87.4069	100	46.6402	26	0.12	0.7	45		20.6991	20.6991	-4.10763e-06	4.10989e-05	0.00017355	0.000173451		20.6991	0	#DIV/0!	#DIV/0!	#DIV/0!		20.6991	0	#DIV/0!	#DIV/0!	#DIV/0!			20.6991	0	#DIV/0!	#DIV/0!	#DIV/0!		20.6991	0	#DIV/0!	#DIV/0!	#DIV/0!		20.6991	0	#DIV/0!	#DIV/0!	#DIV/0!		#N/A	#N/A
		127	419.556	87.307	100	46.6117	26	0.12	0.7	45		20.6991	20.6991	-4.11705e-06	4.11931e-05	0.000173749	0.00017365		20.6991	0	#DIV/0!	#DIV/0!	#DIV/0!		20.6991	0	#DIV/0!	#DIV/0!	#DIV/0!			20.6991	0	#DIV/0!	#DIV/0!	#DIV/0!		20.6991	0	#DIV/0!	#DIV/0!	#DIV/0!		20.6991	0	#DIV/0!	#DIV/0!	#DIV/0!		#N/A	#N/A
		128	419.556	87.207	100	46.5832	26	0.12	0.7	45		20.6991	20.6991	-4.1265e-06	4.12877e-05	0.000173949	0.000173849		20.6991	0	#DIV/0!	#DIV/0!	#DIV/0!		20.6991	0	#DIV/0!	#DIV/0!	#DIV/0!			20.6991	0	#DIV/0!	#DIV/0!	#DIV/0!		20.6991	0	#DIV/0!	#DIV/0!	#DIV/0!		20.6991	0	#DIV/0!	#DIV/0!	#DIV/0!		#N/A	#N/A
		129	419.555	87.1071	100	46.5547	26	0.12	0.7	45		20.6991	20.699	-4.13598e-06	4.13826e-05	0.000174149	0.000174049		20.6991	0	#DIV/0!	#DIV/0!	#DIV/0!		20.6991	0	#DIV/0!	#DIV/0!	#DIV/0!			20.6991	0	#DIV/0!	#DIV/0!	#DIV/0!		20.6991	0	#DIV/0!	#DIV/0!	#DIV/0!		20.6991	0	#DIV/0!	#DIV/0!	#DIV/0!		#N/A	#N/A
		130	419.555	87.0071	100	46.5261	26	0.12	0.7	45		20.699	20.699	-4.1455e-06	4.14778e-05	0.000174349	0.000174249		20.699	0	#DIV/0!	#DIV/0!	#DIV/0!		20.699	0	#DIV/0!	#DIV/0!	#DIV/0!			20.699	0	#DIV/0!	#DIV/0!	#DIV/0!		20.699	0	#DIV/0!	#DIV/0!	#DIV/0!		20.699	0	#DIV/0!	#DIV/0!	#DIV/0!		#N/A	#N/A
		131	419.555	86.9072	100	46.4975	26	0.12	0.7	45		20.699	20.699	-4.15505e-06	4.15734e-05	0.00017455	0.00017445		20.699	0	#DIV/0!	#DIV/0!	#DIV/0!		20.699	0	#DIV/0!	#DIV/0!	#DIV/0!			20.699	0	#DIV/0!	#DIV/0!	#DIV/0!		20.699	0	#DIV/0!	#DIV/0!	#DIV/0!		20.699	0	#DIV/0!	#DIV/0!	#DIV/0!		#N/A	#N/A
		132	419.555	86.8073	100	46.4689	26	0.12	0.7	45		20.699	20.699	-4.16463e-06	4.16692e-05	0.000174752	0.000174651		20.699	0	#DIV/0!	#DIV/0!	#DIV/0!		20.699	0	#DIV/0!	#DIV/0!	#DIV/0!			20.699	0	#DIV/0!	#DIV/0!	#DIV/0!		20.699	0	#DIV/0!	#DIV/0!	#DIV/0!		20.699	0	#DIV/0!	#DIV/0!	#DIV/0!		#N/A	#N/A
		133	419.554	86.7073	100	46.4402	26	0.12	0.7	45		20.699	20.699	-4.17425e-06	4.17655e-05	0.000174954	0.000174853		20.699	0	#DIV/0!	#DIV/0!	#DIV/0!		20.699	0	#DIV/0!	#DIV/0!	#DIV/0!			20.699	0	#DIV/0!	#DIV/0!	#DIV/0!		20.699	0	#DIV/0!	#DIV/0!	#DIV/0!		20.699	0	#DIV/0!	#DIV/0!	#DIV/0!		#N/A	#N/A
		134	419.554	86.6074	100	46.4115	26	0.12	0.7	45		20.699	20.699	-4.1839e-06	4.1862e-05	0.000175156	0.000175055		20.699	0	#DIV/0!	#DIV/0!	#DIV/0!		20.699	0	#DIV/0!	#DIV/0!	#DIV/0!			20.699	0	#DIV/0!	#DIV/0!	#DIV/0!		20.699	0	#DIV/0!	#DIV/0!	#DIV/0!		20.699	0	#DIV/0!	#DIV/0!	#DIV/0!		#N/A	#N/A
		135	419.554	86.5074	100	46.3828	26	0.12	0.7	45		20.699	20.699	-4.19358e-06	4.19589e-05	0.000175359	0.000175257		20.699	0	#DIV/0!	#DIV/0!	#DIV/0!		20.699	0	#DIV/0!	#DIV/0!	#DIV/0!			20.699	0	#DIV/0!	#DIV/0!	#DIV/0!		20.699	0	#DIV/0!	#DIV/0!	#DIV/0!		20.699	0	#DIV/0!	#DIV/0!	#DIV/0!		#N/A	#N/A
		136	419.553	86.4075	100	46.3541	26	0.12	0.7	45		20.699	20.699	-4.2033e-06	4.20561e-05	0.000175562	0.000175461		20.699	0	#DIV/0!	#DIV/0!	#DIV/0!		20.699	0	#DIV/0!	#DIV/0!	#DIV/0!			20.699	0	#DIV/0!	#DIV/0!	#DIV/0!		20.699	0	#DIV/0!	#DIV/0!	#DIV/0!		20.699	0	#DIV/0!	#DIV/0!	#DIV/0!		#N/A	#N/A
		137	419.553	86.3075	100	46.3253	26	0.12	0.7	45		20.699	20.699	-4.21305e-06	4.21537e-05	0.000175766	0.000175664		20.699	0	#DIV/0!	#DIV/0!	#DIV/0!		20.699	0	#DIV/0!	#DIV/0!	#DIV/0!			20.699	0	#DIV/0!	#DIV/0!	#DIV/0!		20.699	0	#DIV/0!	#DIV/0!	#DIV/0!		20.699	0	#DIV/0!	#DIV/0!	#DIV/0!		#N/A	#N/A
		138	419.553	86.2076	100	46.2965	26	0.12	0.7	45		20.699	20.699	-4.22283e-06	4.22516e-05	0.00017597	0.000175868		20.699	0	#DIV/0!	#DIV/0!	#DIV/0!		20.699	0	#DIV/0!	#DIV/0!	#DIV/0!			20.699	0	#DIV/0!	#DIV/0!	#DIV/0!		20.699	0	#DIV/0!	#DIV/0!	#DIV/0!		20.699	0	#DIV/0!	#DIV/0!	#DIV/0!		#N/A	#N/A
		139	419.553	86.1076	100	46.2677	26	0.12	0.7	45		20.699	20.699	-4.23265e-06	4.23498e-05	0.000176175	0.000176073		20.699	0	#DIV/0!	#DIV/0!	#DIV/0!		20.699	0	#DIV/0!	#DIV/0!	#DIV/0!			20.699	0	#DIV/0!	#DIV/0!	#DIV/0!		20.699	0	#DIV/0!	#DIV/0!	#DIV/0!		20.699	0	#DIV/0!	#DIV/0!	#DIV/0!		#N/A	#N/A
		140	419.552	86.0077	100	46.2388	26	0.12	0.7	45		20.699	20.699	-4.24251e-06	4.24484e-05	0.00017638	0.000176277		20.699	0	#DIV/0!	#DIV/0!	#DIV/0!		20.699	0	#DIV/0!	#DIV/0!	#DIV/0!			20.699	0	#DIV/0!	#DIV/0!	#DIV/0!		20.699	0	#DIV/0!	#DIV/0!	#DIV/0!		20.699	0	#DIV/0!	#DIV/0!	#DIV/0!		#N/A	#N/A
		141	419.552	85.9078	100	46.2099	26	0.12	0.7	45		20.699	20.699	-4.25239e-06	4.25473e-05	0.000176586	0.000176483		20.699	0	#DIV/0!	#DIV/0!	#DIV/0!		20.699	0	#DIV/0!	#DIV/0!	#DIV/0!			20.699	0	#DIV/0!	#DIV/0!	#DIV/0!		20.699	0	#DIV/0!	#DIV/0!	#DIV/0!		20.699	0	#DIV/0!	#DIV/0!	#DIV/0!		#N/A	#N/A
		142	419.552	85.8078	100	46.1809	26	0.12	0.7	45		20.699	20.699	-4.26231e-06	4.26466e-05	0.000176792	0.000176689		20.699	0	#DIV/0!	#DIV/0!	#DIV/0!		20.699	0	#DIV/0!	#DIV/0!	#DIV/0!			20.699	0	#DIV/0!	#DIV/0!	#DIV/0!		20.699	0	#DIV/0!	#DIV/0!	#DIV/0!		20.699	0	#DIV/0!	#DIV/0!	#DIV/0!		#N/A	#N/A
		143	419.552	85.7079	100	46.152	26	0.12	0.7	45		20.699	20.699	-4.27227e-06	4.27462e-05	0.000176998	0.000176895		20.699	0	#DIV/0!	#DIV/0!	#DIV/0!		20.699	0	#DIV/0!	#DIV/0!	#DIV/0!			20.699	0	#DIV/0!	#DIV/0!	#DIV/0!		20.699	0	#DIV/0!	#DIV/0!	#DIV/0!		20.699	0	#DIV/0!	#DIV/0!	#DIV/0!		#N/A	#N/A
		144	419.551	85.6079	100	46.123	26	0.12	0.7	45		20.699	20.699	-4.28226e-06	4.28462e-05	0.000177205	0.000177102		20.699	0	#DIV/0!	#DIV/0!	#DIV/0!		20.699	0	#DIV/0!	#DIV/0!	#DIV/0!			20.699	0	#DIV/0!	#DIV/0!	#DIV/0!		20.699	0	#DIV/0!	#DIV/0!	#DIV/0!		20.699	0	#DIV/0!	#DIV/0!	#DIV/0!		#N/A	#N/A
		145	419.551	85.508	100	46.094	26	0.12	0.7	45		20.699	20.699	-4.29229e-06	4.29465e-05	0.000177413	0.000177309		20.699	0	#DIV/0!	#DIV/0!	#DIV/0!		20.699	0	#DIV/0!	#DIV/0!	#DIV/0!			20.699	0	#DIV/0!	#DIV/0!	#DIV/0!		20.699	0	#DIV/0!	#DIV/0!	#DIV/0!		20.699	0	#DIV/0!	#DIV/0!	#DIV/0!		#N/A	#N/A
		146	419.551	85.408	100	46.0649	26	0.12	0.7	45		20.699	20.699	-4.30235e-06	4.30472e-05	0.000177621	0.000177517		20.699	0	#DIV/0!	#DIV/0!	#DIV/0!		20.699	0	#DIV/0!	#DIV/0!	#DIV/0!			20.699	0	#DIV/0!	#DIV/0!	#DIV/0!		20.699	0	#DIV/0!	#DIV/0!	#DIV/0!		20.699	0	#DIV/0!	#DIV/0!	#DIV/0!		#N/A	#N/A
		147	419.55	85.3081	100	46.0358	26	0.12	0.7	45		20.699	20.699	-4.31245e-06	4.31482e-05	0.00017783	0.000177726		20.699	0	#DIV/0!	#DIV/0!	#DIV/0!		20.699	0	#DIV/0!	#DIV/0!	#DIV/0!			20.699	0	#DIV/0!	#DIV/0!	#DIV/0!		20.699	0	#DIV/0!	#DIV/0!	#DIV/0!		20.699	0	#DIV/0!	#DIV/0!	#DIV/0!		#N/A	#N/A
		148	419.55	85.2081	100	46.0067	26	0.12	0.7	45		20.699	20.699	-4.32258e-06	4.32496e-05	0.000178039	0.000177934		20.699	0	#DIV/0!	#DIV/0!	#DIV/0!		20.699	0	#DIV/0!	#DIV/0!	#DIV/0!			20.699	0	#DIV/0!	#DIV/0!	#DIV/0!		20.699	0	#DIV/0!	#DIV/0!	#DIV/0!		20.699	0	#DIV/0!	#DIV/0!	#DIV/0!		#N/A	#N/A
		149	419.55	85.1082	100	45.9775	26	0.12	0.7	45		20.699	20.699	-4.33275e-06	4.33514e-05	0.000178248	0.000178144		20.699	0	#DIV/0!	#DIV/0!	#DIV/0!		20.699	0	#DIV/0!	#DIV/0!	#DIV/0!			20.699	0	#DIV/0!	#DIV/0!	#DIV/0!		20.699	0	#DIV/0!	#DIV/0!	#DIV/0!		20.699	0	#DIV/0!	#DIV/0!	#DIV/0!		#N/A	#N/A
		150	419.55	85.0083	100	45.9484	26	0.12	0.7	45		20.699	20.699	-4.34296e-06	4.34535e-05	0.000178458	0.000178353		20.699	0	#DIV/0!	#DIV/0!	#DIV/0!		20.699	0	#DIV/0!	#DIV/0!	#DIV/0!			20.699	0	#DIV/0!	#DIV/0!	#DIV/0!		20.699	0	#DIV/0!	#DIV/0!	#DIV/0!		20.699	0	#DIV/0!	#DIV/0!	#DIV/0!		#N/A	#N/A
		151	419.549	84.9083	100	45.9191	26	0.12	0.7	45		20.699	20.699	-4.3532e-06	4.35559e-05	0.000178669	0.000178564		20.699	0	#DIV/0!	#DIV/0!	#DIV/0!		20.699	0	#DIV/0!	#DIV/0!	#DIV/0!			20.699	0	#DIV/0!	#DIV/0!	#DIV/0!		20.699	0	#DIV/0!	#DIV/0!	#DIV/0!		20.699	0	#DIV/0!	#DIV/0!	#DIV/0!		#N/A	#N/A
		152	419.549	84.8084	100	45.8899	26	0.12	0.7	45		20.699	20.699	-4.36347e-06	4.36588e-05	0.00017888	0.000178775		20.699	0	#DIV/0!	#DIV/0!	#DIV/0!		20.699	0	#DIV/0!	#DIV/0!	#DIV/0!			20.699	0	#DIV/0!	#DIV/0!	#DIV/0!		20.699	0	#DIV/0!	#DIV/0!	#DIV/0!		20.699	0	#DIV/0!	#DIV/0!	#DIV/0!		#N/A	#N/A
		153	419.549	84.7084	100	45.8606	26	0.12	0.7	45		20.699	20.6989	-4.37379e-06	4.37619e-05	0.000179091	0.000178986		20.699	0	#DIV/0!	#DIV/0!	#DIV/0!		20.699	0	#DIV/0!	#DIV/0!	#DIV/0!			20.699	0	#DIV/0!	#DIV/0!	#DIV/0!		20.699	0	#DIV/0!	#DIV/0!	#DIV/0!		20.699	0	#DIV/0!	#DIV/0!	#DIV/0!		#N/A	#N/A
		154	419.548	84.6085	100	45.8313	26	0.12	0.7	45		20.6989	20.6989	-4.38414e-06	4.38655e-05	0.000179304	0.000179198		20.6989	0	#DIV/0!	#DIV/0!	#DIV/0!		20.6989	0	#DIV/0!	#DIV/0!	#DIV/0!			20.6989	0	#DIV/0!	#DIV/0!	#DIV/0!		20.6989	0	#DIV/0!	#DIV/0!	#DIV/0!		20.6989	0	#DIV/0!	#DIV/0!	#DIV/0!		#N/A	#N/A
		155	419.548	84.5085	100	45.802	26	0.12	0.7	45		20.6989	20.6989	-4.39453e-06	4.39694e-05	0.000179516	0.00017941		20.6989	0	#DIV/0!	#DIV/0!	#DIV/0!		20.6989	0	#DIV/0!	#DIV/0!	#DIV/0!			20.6989	0	#DIV/0!	#DIV/0!	#DIV/0!		20.6989	0	#DIV/0!	#DIV/0!	#DIV/0!		20.6989	0	#DIV/0!	#DIV/0!	#DIV/0!		#N/A	#N/A
		156	419.548	84.4086	100	45.7726	26	0.12	0.7	45		20.6989	20.6989	-4.40495e-06	4.40737e-05	0.000179729	0.000179623		20.6989	0	#DIV/0!	#DIV/0!	#DIV/0!		20.6989	0	#DIV/0!	#DIV/0!	#DIV/0!			20.6989	0	#DIV/0!	#DIV/0!	#DIV/0!		20.6989	0	#DIV/0!	#DIV/0!	#DIV/0!		20.6989	0	#DIV/0!	#DIV/0!	#DIV/0!		#N/A	#N/A
		157	419.547	84.3086	100	45.7432	26	0.12	0.7	45		20.6989	20.6989	-4.41541e-06	4.41784e-05	0.000179943	0.000179836		20.6989	0	#DIV/0!	#DIV/0!	#DIV/0!		20.6989	0	#DIV/0!	#DIV/0!	#DIV/0!			20.6989	0	#DIV/0!	#DIV/0!	#DIV/0!		20.6989	0	#DIV/0!	#DIV/0!	#DIV/0!		20.6989	0	#DIV/0!	#DIV/0!	#DIV/0!		#N/A	#N/A
		158	419.547	84.2087	100	45.7137	26	0.12	0.7	45		20.6989	20.6989	-4.42591e-06	4.42834e-05	0.000180157	0.00018005		20.6989	0	#DIV/0!	#DIV/0!	#DIV/0!		20.6989	0	#DIV/0!	#DIV/0!	#DIV/0!			20.6989	0	#DIV/0!	#DIV/0!	#DIV/0!		20.6989	0	#DIV/0!	#DIV/0!	#DIV/0!		20.6989	0	#DIV/0!	#DIV/0!	#DIV/0!		#N/A	#N/A
		159	419.547	84.1087	100	45.6843	26	0.12	0.7	45		20.6989	20.6989	-4.43644e-06	4.43889e-05	0.000180371	0.000180264		20.6989	0	#DIV/0!	#DIV/0!	#DIV/0!		20.6989	0	#DIV/0!	#DIV/0!	#DIV/0!			20.6989	0	#DIV/0!	#DIV/0!	#DIV/0!		20.6989	0	#DIV/0!	#DIV/0!	#DIV/0!		20.6989	0	#DIV/0!	#DIV/0!	#DIV/0!		#N/A	#N/A
		160	419.547	84.0088	100	45.6548	26	0.12	0.7	45		20.6989	20.6989	-4.44702e-06	4.44946e-05	0.000180586	0.000180479		20.6989	0	#DIV/0!	#DIV/0!	#DIV/0!		20.6989	0	#DIV/0!	#DIV/0!	#DIV/0!			20.6989	0	#DIV/0!	#DIV/0!	#DIV/0!		20.6989	0	#DIV/0!	#DIV/0!	#DIV/0!		20.6989	0	#DIV/0!	#DIV/0!	#DIV/0!		#N/A	#N/A
		161	419.546	83.9089	100	45.6252	26	0.12	0.7	45		20.6989	20.6989	-4.45763e-06	4.46008e-05	0.000180802	0.000180694		20.6989	0	#DIV/0!	#DIV/0!	#DIV/0!		20.6989	0	#DIV/0!	#DIV/0!	#DIV/0!			20.6989	0	#DIV/0!	#DIV/0!	#DIV/0!		20.6989	0	#DIV/0!	#DIV/0!	#DIV/0!		20.6989	0	#DIV/0!	#DIV/0!	#DIV/0!		#N/A	#N/A
		162	419.546	83.8089	100	45.5957	26	0.12	0.7	45		20.6989	20.6989	-4.46828e-06	4.47074e-05	0.000181018	0.00018091		20.6989	0	#DIV/0!	#DIV/0!	#DIV/0!		20.6989	0	#DIV/0!	#DIV/0!	#DIV/0!			20.6989	0	#DIV/0!	#DIV/0!	#DIV/0!		20.6989	0	#DIV/0!	#DIV/0!	#DIV/0!		20.6989	0	#DIV/0!	#DIV/0!	#DIV/0!		#N/A	#N/A
		163	419.546	83.709	100	45.5661	26	0.12	0.7	45		20.6989	20.6989	-4.47897e-06	4.48143e-05	0.000181235	0.000181126		20.6989	0	#DIV/0!	#DIV/0!	#DIV/0!		20.6989	0	#DIV/0!	#DIV/0!	#DIV/0!			20.6989	0	#DIV/0!	#DIV/0!	#DIV/0!		20.6989	0	#DIV/0!	#DIV/0!	#DIV/0!		20.6989	0	#DIV/0!	#DIV/0!	#DIV/0!		#N/A	#N/A
		164	419.545	83.609	100	45.5364	26	0.12	0.7	45		20.6989	20.6989	-4.48969e-06	4.49216e-05	0.000181452	0.000181343		20.6989	0	#DIV/0!	#DIV/0!	#DIV/0!		20.6989	0	#DIV/0!	#DIV/0!	#DIV/0!			20.6989	0	#DIV/0!	#DIV/0!	#DIV/0!		20.6989	0	#DIV/0!	#DIV/0!	#DIV/0!		20.6989	0	#DIV/0!	#DIV/0!	#DIV/0!		#N/A	#N/A
		165	419.545	83.5091	100	45.5068	26	0.12	0.7	45		20.6989	20.6989	-4.50046e-06	4.50293e-05	0.000181669	0.000181561		20.6989	0	#DIV/0!	#DIV/0!	#DIV/0!		20.6989	0	#DIV/0!	#DIV/0!	#DIV/0!			20.6989	0	#DIV/0!	#DIV/0!	#DIV/0!		20.6989	0	#DIV/0!	#DIV/0!	#DIV/0!		20.6989	0	#DIV/0!	#DIV/0!	#DIV/0!		#N/A	#N/A
		166	419.545	83.4091	100	45.4771	26	0.12	0.7	45		20.6989	20.6989	-4.51126e-06	4.51374e-05	0.000181888	0.000181779		20.6989	0	#DIV/0!	#DIV/0!	#DIV/0!		20.6989	0	#DIV/0!	#DIV/0!	#DIV/0!			20.6989	0	#DIV/0!	#DIV/0!	#DIV/0!		20.6989	0	#DIV/0!	#DIV/0!	#DIV/0!		20.6989	0	#DIV/0!	#DIV/0!	#DIV/0!		#N/A	#N/A
		167	419.545	83.3092	100	45.4474	26	0.12	0.7	45		20.6989	20.6989	-4.5221e-06	4.52459e-05	0.000182106	0.000181997		20.6989	0	#DIV/0!	#DIV/0!	#DIV/0!		20.6989	0	#DIV/0!	#DIV/0!	#DIV/0!			20.6989	0	#DIV/0!	#DIV/0!	#DIV/0!		20.6989	0	#DIV/0!	#DIV/0!	#DIV/0!		20.6989	0	#DIV/0!	#DIV/0!	#DIV/0!		#N/A	#N/A
		168	419.544	83.2092	100	45.4176	26	0.12	0.7	45		20.6989	20.6989	-4.53298e-06	4.53548e-05	0.000182326	0.000182216		20.6989	0	#DIV/0!	#DIV/0!	#DIV/0!		20.6989	0	#DIV/0!	#DIV/0!	#DIV/0!			20.6989	0	#DIV/0!	#DIV/0!	#DIV/0!		20.6989	0	#DIV/0!	#DIV/0!	#DIV/0!		20.6989	0	#DIV/0!	#DIV/0!	#DIV/0!		#N/A	#N/A
		169	419.544	83.1093	100	45.3878	26	0.12	0.7	45		20.6989	20.6989	-4.5439e-06	4.5464e-05	0.000182545	0.000182436		20.6989	0	#DIV/0!	#DIV/0!	#DIV/0!		20.6989	0	#DIV/0!	#DIV/0!	#DIV/0!			20.6989	0	#DIV/0!	#DIV/0!	#DIV/0!		20.6989	0	#DIV/0!	#DIV/0!	#DIV/0!		20.6989	0	#DIV/0!	#DIV/0!	#DIV/0!		#N/A	#N/A
		170	419.544	83.0093	100	45.358	26	0.12	0.7	45		20.6989	20.6989	-4.55486e-06	4.55737e-05	0.000182766	0.000182656		20.6989	0	#DIV/0!	#DIV/0!	#DIV/0!		20.6989	0	#DIV/0!	#DIV/0!	#DIV/0!			20.6989	0	#DIV/0!	#DIV/0!	#DIV/0!		20.6989	0	#DIV/0!	#DIV/0!	#DIV/0!		20.6989	0	#DIV/0!	#DIV/0!	#DIV/0!		#N/A	#N/A
		171	419.543	82.9094	100	45.3281	26	0.12	0.7	45		20.6989	20.6989	-4.56586e-06	4.56838e-05	0.000182987	0.000182876		20.6989	0	#DIV/0!	#DIV/0!	#DIV/0!		20.6989	0	#DIV/0!	#DIV/0!	#DIV/0!			20.6989	0	#DIV/0!	#DIV/0!	#DIV/0!		20.6989	0	#DIV/0!	#DIV/0!	#DIV/0!		20.6989	0	#DIV/0!	#DIV/0!	#DIV/0!		#N/A	#N/A
		172	419.543	82.8095	100	45.2982	26	0.12	0.7	45		20.6989	20.6989	-4.5769e-06	4.57942e-05	0.000183208	0.000183097		20.6989	0	#DIV/0!	#DIV/0!	#DIV/0!		20.6989	0	#DIV/0!	#DIV/0!	#DIV/0!			20.6989	0	#DIV/0!	#DIV/0!	#DIV/0!		20.6989	0	#DIV/0!	#DIV/0!	#DIV/0!		20.6989	0	#DIV/0!	#DIV/0!	#DIV/0!		#N/A	#N/A
		173	419.543	82.7095	100	45.2683	26	0.12	0.7	45		20.6989	20.6989	-4.58798e-06	4.59051e-05	0.00018343	0.000183319		20.6989	0	#DIV/0!	#DIV/0!	#DIV/0!		20.6989	0	#DIV/0!	#DIV/0!	#DIV/0!			20.6989	0	#DIV/0!	#DIV/0!	#DIV/0!		20.6989	0	#DIV/0!	#DIV/0!	#DIV/0!		20.6989	0	#DIV/0!	#DIV/0!	#DIV/0!		#N/A	#N/A
		174	419.542	82.6096	100	45.2384	26	0.12	0.7	45		20.6989	20.6989	-4.5991e-06	4.60164e-05	0.000183652	0.000183541		20.6989	0	#DIV/0!	#DIV/0!	#DIV/0!		20.6989	0	#DIV/0!	#DIV/0!	#DIV/0!			20.6989	0	#DIV/0!	#DIV/0!	#DIV/0!		20.6989	0	#DIV/0!	#DIV/0!	#DIV/0!		20.6989	0	#DIV/0!	#DIV/0!	#DIV/0!		#N/A	#N/A
		175	419.542	82.5096	100	45.2084	26	0.12	0.7	45		20.6989	20.6988	-4.61026e-06	4.6128e-05	0.000183875	0.000183764		20.6989	0	#DIV/0!	#DIV/0!	#DIV/0!		20.6989	0	#DIV/0!	#DIV/0!	#DIV/0!			20.6989	0	#DIV/0!	#DIV/0!	#DIV/0!		20.6989	0	#DIV/0!	#DIV/0!	#DIV/0!		20.6989	0	#DIV/0!	#DIV/0!	#DIV/0!		#N/A	#N/A
		176	419.542	82.4097	100	45.1783	26	0.12	0.7	45		20.6988	20.6988	-4.62147e-06	4.62401e-05	0.000184099	0.000183987		20.6988	0	#DIV/0!	#DIV/0!	#DIV/0!		20.6988	0	#DIV/0!	#DIV/0!	#DIV/0!			20.6988	0	#DIV/0!	#DIV/0!	#DIV/0!		20.6988	0	#DIV/0!	#DIV/0!	#DIV/0!		20.6988	0	#DIV/0!	#DIV/0!	#DIV/0!		#N/A	#N/A
		177	419.542	82.3097	100	45.1483	26	0.12	0.7	45		20.6988	20.6988	-4.63271e-06	4.63526e-05	0.000184323	0.000184211		20.6988	0	#DIV/0!	#DIV/0!	#DIV/0!		20.6988	0	#DIV/0!	#DIV/0!	#DIV/0!			20.6988	0	#DIV/0!	#DIV/0!	#DIV/0!		20.6988	0	#DIV/0!	#DIV/0!	#DIV/0!		20.6988	0	#DIV/0!	#DIV/0!	#DIV/0!		#N/A	#N/A
		178	419.541	82.2098	100	45.1182	26	0.12	0.7	45		20.6988	20.6988	-4.64399e-06	4.64655e-05	0.000184547	0.000184435		20.6988	0	#DIV/0!	#DIV/0!	#DIV/0!		20.6988	0	#DIV/0!	#DIV/0!	#DIV/0!			20.6988	0	#DIV/0!	#DIV/0!	#DIV/0!		20.6988	0	#DIV/0!	#DIV/0!	#DIV/0!		20.6988	0	#DIV/0!	#DIV/0!	#DIV/0!		#N/A	#N/A
		179	419.541	82.1098	100	45.0881	26	0.12	0.7	45		20.6988	20.6988	-4.65532e-06	4.65788e-05	0.000184773	0.00018466		20.6988	0	#DIV/0!	#DIV/0!	#DIV/0!		20.6988	0	#DIV/0!	#DIV/0!	#DIV/0!			20.6988	0	#DIV/0!	#DIV/0!	#DIV/0!		20.6988	0	#DIV/0!	#DIV/0!	#DIV/0!		20.6988	0	#DIV/0!	#DIV/0!	#DIV/0!		#N/A	#N/A
		180	419.541	82.0099	100	45.0579	26	0.12	0.7	45		20.6988	20.6988	-4.66668e-06	4.66925e-05	0.000184998	0.000184886		20.6988	0	#DIV/0!	#DIV/0!	#DIV/0!		20.6988	0	#DIV/0!	#DIV/0!	#DIV/0!			20.6988	0	#DIV/0!	#DIV/0!	#DIV/0!		20.6988	0	#DIV/0!	#DIV/0!	#DIV/0!		20.6988	0	#DIV/0!	#DIV/0!	#DIV/0!		#N/A	#N/A
		181	419.54	81.91	100	45.0277	26	0.12	0.7	45		20.6988	20.6988	-4.67809e-06	4.68066e-05	0.000185225	0.000185112		20.6988	0	#DIV/0!	#DIV/0!	#DIV/0!		20.6988	0	#DIV/0!	#DIV/0!	#DIV/0!			20.6988	0	#DIV/0!	#DIV/0!	#DIV/0!		20.6988	0	#DIV/0!	#DIV/0!	#DIV/0!		20.6988	0	#DIV/0!	#DIV/0!	#DIV/0!		#N/A	#N/A
		182	419.54	81.81	100	44.9975	26	0.12	0.7	45		20.6988	20.6988	-4.68954e-06	4.69212e-05	0.000185451	0.000185338		20.6988	0	#DIV/0!	#DIV/0!	#DIV/0!		20.6988	0	#DIV/0!	#DIV/0!	#DIV/0!			20.6988	0	#DIV/0!	#DIV/0!	#DIV/0!		20.6988	0	#DIV/0!	#DIV/0!	#DIV/0!		20.6988	0	#DIV/0!	#DIV/0!	#DIV/0!		#N/A	#N/A
		183	419.54	81.7101	100	44.9673	26	0.12	0.7	45		20.6988	20.6988	-4.70103e-06	4.70362e-05	0.000185679	0.000185565		20.6988	0	#DIV/0!	#DIV/0!	#DIV/0!		20.6988	0	#DIV/0!	#DIV/0!	#DIV/0!			20.6988	0	#DIV/0!	#DIV/0!	#DIV/0!		20.6988	0	#DIV/0!	#DIV/0!	#DIV/0!		20.6988	0	#DIV/0!	#DIV/0!	#DIV/0!		#N/A	#N/A
		184	419.539	81.6101	100	44.937	26	0.12	0.7	45		20.6988	20.6988	-4.71257e-06	4.71516e-05	0.000185907	0.000185793		20.6988	0	#DIV/0!	#DIV/0!	#DIV/0!		20.6988	0	#DIV/0!	#DIV/0!	#DIV/0!			20.6988	0	#DIV/0!	#DIV/0!	#DIV/0!		20.6988	0	#DIV/0!	#DIV/0!	#DIV/0!		20.6988	0	#DIV/0!	#DIV/0!	#DIV/0!		#N/A	#N/A
		185	419.539	81.5102	100	44.9067	26	0.12	0.7	45		20.6988	20.6988	-4.72414e-06	4.72674e-05	0.000186135	0.000186021		20.6988	0	#DIV/0!	#DIV/0!	#DIV/0!		20.6988	0	#DIV/0!	#DIV/0!	#DIV/0!			20.6988	0	#DIV/0!	#DIV/0!	#DIV/0!		20.6988	0	#DIV/0!	#DIV/0!	#DIV/0!		20.6988	0	#DIV/0!	#DIV/0!	#DIV/0!		#N/A	#N/A
		186	419.539	81.4102	100	44.8763	26	0.12	0.7	45		20.6988	20.6988	-4.73576e-06	4.73837e-05	0.000186364	0.00018625		20.6988	0	#DIV/0!	#DIV/0!	#DIV/0!		20.6988	0	#DIV/0!	#DIV/0!	#DIV/0!			20.6988	0	#DIV/0!	#DIV/0!	#DIV/0!		20.6988	0	#DIV/0!	#DIV/0!	#DIV/0!		20.6988	0	#DIV/0!	#DIV/0!	#DIV/0!		#N/A	#N/A
		187	419.538	81.3103	100	44.8459	26	0.12	0.7	45		20.6988	20.6988	-4.74742e-06	4.75004e-05	0.000186594	0.000186479		20.6988	0	#DIV/0!	#DIV/0!	#DIV/0!		20.6988	0	#DIV/0!	#DIV/0!	#DIV/0!			20.6988	0	#DIV/0!	#DIV/0!	#DIV/0!		20.6988	0	#DIV/0!	#DIV/0!	#DIV/0!		20.6988	0	#DIV/0!	#DIV/0!	#DIV/0!		#N/A	#N/A
		188	419.538	81.2103	100	44.8155	26	0.12	0.7	45		20.6988	20.6988	-4.75913e-06	4.76175e-05	0.000186824	0.000186709		20.6988	0	#DIV/0!	#DIV/0!	#DIV/0!		20.6988	0	#DIV/0!	#DIV/0!	#DIV/0!			20.6988	0	#DIV/0!	#DIV/0!	#DIV/0!		20.6988	0	#DIV/0!	#DIV/0!	#DIV/0!		20.6988	0	#DIV/0!	#DIV/0!	#DIV/0!		#N/A	#N/A
		189	419.538	81.1104	100	44.7851	26	0.12	0.7	45		20.6988	20.6988	-4.77088e-06	4.7735e-05	0.000187055	0.00018694		20.6988	0	#DIV/0!	#DIV/0!	#DIV/0!		20.6988	0	#DIV/0!	#DIV/0!	#DIV/0!			20.6988	0	#DIV/0!	#DIV/0!	#DIV/0!		20.6988	0	#DIV/0!	#DIV/0!	#DIV/0!		20.6988	0	#DIV/0!	#DIV/0!	#DIV/0!		#N/A	#N/A
		190	419.538	81.0105	100	44.7546	26	0.12	0.7	45		20.6988	20.6988	-4.78267e-06	4.7853e-05	0.000187286	0.000187171		20.6988	0	#DIV/0!	#DIV/0!	#DIV/0!		20.6988	0	#DIV/0!	#DIV/0!	#DIV/0!			20.6988	0	#DIV/0!	#DIV/0!	#DIV/0!		20.6988	0	#DIV/0!	#DIV/0!	#DIV/0!		20.6988	0	#DIV/0!	#DIV/0!	#DIV/0!		#N/A	#N/A
		191	419.537	80.9105	100	44.7241	26	0.12	0.7	45		20.6988	20.6988	-4.7945e-06	4.79714e-05	0.000187518	0.000187402		20.6988	0	#DIV/0!	#DIV/0!	#DIV/0!		20.6988	0	#DIV/0!	#DIV/0!	#DIV/0!			20.6988	0	#DIV/0!	#DIV/0!	#DIV/0!		20.6988	0	#DIV/0!	#DIV/0!	#DIV/0!		20.6988	0	#DIV/0!	#DIV/0!	#DIV/0!		#N/A	#N/A
		192	419.537	80.8106	100	44.6935	26	0.12	0.7	45		20.6988	20.6988	-4.80638e-06	4.80903e-05	0.00018775	0.000187634		20.6988	0	#DIV/0!	#DIV/0!	#DIV/0!		20.6988	0	#DIV/0!	#DIV/0!	#DIV/0!			20.6988	0	#DIV/0!	#DIV/0!	#DIV/0!		20.6988	0	#DIV/0!	#DIV/0!	#DIV/0!		20.6988	0	#DIV/0!	#DIV/0!	#DIV/0!		#N/A	#N/A
		193	419.537	80.7106	100	44.6629	26	0.12	0.7	45		20.6988	20.6988	-4.81831e-06	4.82096e-05	0.000187984	0.000187867		20.6988	0	#DIV/0!	#DIV/0!	#DIV/0!		20.6988	0	#DIV/0!	#DIV/0!	#DIV/0!			20.6988	0	#DIV/0!	#DIV/0!	#DIV/0!		20.6988	0	#DIV/0!	#DIV/0!	#DIV/0!		20.6988	0	#DIV/0!	#DIV/0!	#DIV/0!		#N/A	#N/A
		194	419.536	80.6107	100	44.6323	26	0.12	0.7	45		20.6988	20.6988	-4.83028e-06	4.83294e-05	0.000188217	0.0001881		20.6988	0	#DIV/0!	#DIV/0!	#DIV/0!		20.6988	0	#DIV/0!	#DIV/0!	#DIV/0!			20.6988	0	#DIV/0!	#DIV/0!	#DIV/0!		20.6988	0	#DIV/0!	#DIV/0!	#DIV/0!		20.6988	0	#DIV/0!	#DIV/0!	#DIV/0!		#N/A	#N/A
		195	419.536	80.5107	100	44.6016	26	0.12	0.7	45		20.6988	20.6988	-4.84229e-06	4.84496e-05	0.000188451	0.000188334		20.6988	0	#DIV/0!	#DIV/0!	#DIV/0!		20.6988	0	#DIV/0!	#DIV/0!	#DIV/0!			20.6988	0	#DIV/0!	#DIV/0!	#DIV/0!		20.6988	0	#DIV/0!	#DIV/0!	#DIV/0!		20.6988	0	#DIV/0!	#DIV/0!	#DIV/0!		#N/A	#N/A
		196	419.536	80.4108	100	44.5709	26	0.12	0.7	45		20.6988	20.6987	-4.85435e-06	4.85702e-05	0.000188686	0.000188569		20.6988	0	#DIV/0!	#DIV/0!	#DIV/0!		20.6988	0	#DIV/0!	#DIV/0!	#DIV/0!			20.6988	0	#DIV/0!	#DIV/0!	#DIV/0!		20.6988	0	#DIV/0!	#DIV/0!	#DIV/0!		20.6988	0	#DIV/0!	#DIV/0!	#DIV/0!		#N/A	#N/A
		197	419.535	80.3108	100	44.5402	26	0.12	0.7	45		20.6987	20.6987	-4.86645e-06	4.86913e-05	0.000188922	0.000188804		20.6987	0	#DIV/0!	#DIV/0!	#DIV/0!		20.6987	0	#DIV/0!	#DIV/0!	#DIV/0!			20.6987	0	#DIV/0!	#DIV/0!	#DIV/0!		20.6987	0	#DIV/0!	#DIV/0!	#DIV/0!		20.6987	0	#DIV/0!	#DIV/0!	#DIV/0!		#N/A	#N/A
		198	419.535	80.2109	100	44.5095	26	0.12	0.7	45		20.6987	20.6987	-4.8786e-06	4.88129e-05	0.000189157	0.00018904		20.6987	0	#DIV/0!	#DIV/0!	#DIV/0!		20.6987	0	#DIV/0!	#DIV/0!	#DIV/0!			20.6987	0	#DIV/0!	#DIV/0!	#DIV/0!		20.6987	0	#DIV/0!	#DIV/0!	#DIV/0!		20.6987	0	#DIV/0!	#DIV/0!	#DIV/0!		#N/A	#N/A
		199	419.535	80.1109	100	44.4787	26	0.12	0.7	45		20.6987	20.6987	-4.89079e-06	4.89349e-05	0.000189394	0.000189276		20.6987	0	#DIV/0!	#DIV/0!	#DIV/0!		20.6987	0	#DIV/0!	#DIV/0!	#DIV/0!			20.6987	0	#DIV/0!	#DIV/0!	#DIV/0!		20.6987	0	#DIV/0!	#DIV/0!	#DIV/0!		20.6987	0	#DIV/0!	#DIV/0!	#DIV/0!		#N/A	#N/A
		200	419.534	80.011	100	44.4478	26	0.12	0.7	45		20.6987	20.6987	-4.90303e-06	4.90573e-05	0.000189631	0.000189513		20.6987	0	#DIV/0!	#DIV/0!	#DIV/0!		20.6987	0	#DIV/0!	#DIV/0!	#DIV/0!			20.6987	0	#DIV/0!	#DIV/0!	#DIV/0!		20.6987	0	#DIV/0!	#DIV/0!	#DIV/0!		20.6987	0	#DIV/0!	#DIV/0!	#DIV/0!		#N/A	#N/A
		201	419.534	79.9111	100	44.417	26	0.12	0.7	45		20.6987	20.6987	-4.91532e-06	4.91802e-05	0.000189869	0.00018975		20.6987	0	#DIV/0!	#DIV/0!	#DIV/0!		20.6987	0	#DIV/0!	#DIV/0!	#DIV/0!			20.6987	0	#DIV/0!	#DIV/0!	#DIV/0!		20.6987	0	#DIV/0!	#DIV/0!	#DIV/0!		20.6987	0	#DIV/0!	#DIV/0!	#DIV/0!		#N/A	#N/A
		202	419.534	79.8111	100	44.3861	26	0.12	0.7	45		20.6987	20.6987	-4.92765e-06	4.93036e-05	0.000190107	0.000189988		20.6987	0	#DIV/0!	#DIV/0!	#DIV/0!		20.6987	0	#DIV/0!	#DIV/0!	#DIV/0!			20.6987	0	#DIV/0!	#DIV/0!	#DIV/0!		20.6987	0	#DIV/0!	#DIV/0!	#DIV/0!		20.6987	0	#DIV/0!	#DIV/0!	#DIV/0!		#N/A	#N/A
		203	419.533	79.7112	100	44.3552	26	0.12	0.7	45		20.6987	20.6987	-4.94003e-06	4.94275e-05	0.000190346	0.000190227		20.6987	0	#DIV/0!	#DIV/0!	#DIV/0!		20.6987	0	#DIV/0!	#DIV/0!	#DIV/0!			20.6987	0	#DIV/0!	#DIV/0!	#DIV/0!		20.6987	0	#DIV/0!	#DIV/0!	#DIV/0!		20.6987	0	#DIV/0!	#DIV/0!	#DIV/0!		#N/A	#N/A
		204	419.533	79.6112	100	44.3242	26	0.12	0.7	45		20.6987	20.6987	-4.95246e-06	4.95518e-05	0.000190586	0.000190466		20.6987	0	#DIV/0!	#DIV/0!	#DIV/0!		20.6987	0	#DIV/0!	#DIV/0!	#DIV/0!			20.6987	0	#DIV/0!	#DIV/0!	#DIV/0!		20.6987	0	#DIV/0!	#DIV/0!	#DIV/0!		20.6987	0	#DIV/0!	#DIV/0!	#DIV/0!		#N/A	#N/A
		205	419.533	79.5113	100	44.2932	26	0.12	0.7	45		20.6987	20.6987	-4.96493e-06	4.96766e-05	0.000190826	0.000190706		20.6987	0	#DIV/0!	#DIV/0!	#DIV/0!		20.6987	0	#DIV/0!	#DIV/0!	#DIV/0!			20.6987	0	#DIV/0!	#DIV/0!	#DIV/0!		20.6987	0	#DIV/0!	#DIV/0!	#DIV/0!		20.6987	0	#DIV/0!	#DIV/0!	#DIV/0!		#N/A	#N/A
		206	419.532	79.4113	100	44.2622	26	0.12	0.7	45		20.6987	20.6987	-4.97745e-06	4.98019e-05	0.000191067	0.000190946		20.6987	0	#DIV/0!	#DIV/0!	#DIV/0!		20.6987	0	#DIV/0!	#DIV/0!	#DIV/0!			20.6987	0	#DIV/0!	#DIV/0!	#DIV/0!		20.6987	0	#DIV/0!	#DIV/0!	#DIV/0!		20.6987	0	#DIV/0!	#DIV/0!	#DIV/0!		#N/A	#N/A
		207	419.532	79.3114	100	44.2311	26	0.12	0.7	45		20.6987	20.6987	-4.99001e-06	4.99276e-05	0.000191308	0.000191187		20.6987	0	#DIV/0!	#DIV/0!	#DIV/0!		20.6987	0	#DIV/0!	#DIV/0!	#DIV/0!			20.6987	0	#DIV/0!	#DIV/0!	#DIV/0!		20.6987	0	#DIV/0!	#DIV/0!	#DIV/0!		20.6987	0	#DIV/0!	#DIV/0!	#DIV/0!		#N/A	#N/A
		208	419.532	79.2114	100	44.2	26	0.12	0.7	45		20.6987	20.6987	-5.00263e-06	5.00538e-05	0.00019155	0.000191429		20.6987	0	#DIV/0!	#DIV/0!	#DIV/0!		20.6987	0	#DIV/0!	#DIV/0!	#DIV/0!			20.6987	0	#DIV/0!	#DIV/0!	#DIV/0!		20.6987	0	#DIV/0!	#DIV/0!	#DIV/0!		20.6987	0	#DIV/0!	#DIV/0!	#DIV/0!		#N/A	#N/A
		209	419.531	79.1115	100	44.1689	26	0.12	0.7	45		20.6987	20.6987	-5.01529e-06	5.01805e-05	0.000191793	0.000191671		20.6987	0	#DIV/0!	#DIV/0!	#DIV/0!		20.6987	0	#DIV/0!	#DIV/0!	#DIV/0!			20.6987	0	#DIV/0!	#DIV/0!	#DIV/0!		20.6987	0	#DIV/0!	#DIV/0!	#DIV/0!		20.6987	0	#DIV/0!	#DIV/0!	#DIV/0!		#N/A	#N/A
		210	419.531	79.0115	100	44.1377	26	0.12	0.7	45		20.6987	20.6987	-5.028e-06	5.03077e-05	0.000192036	0.000191914		20.6987	0	#DIV/0!	#DIV/0!	#DIV/0!		20.6987	0	#DIV/0!	#DIV/0!	#DIV/0!			20.6987	0	#DIV/0!	#DIV/0!	#DIV/0!		20.6987	0	#DIV/0!	#DIV/0!	#DIV/0!		20.6987	0	#DIV/0!	#DIV/0!	#DIV/0!		#N/A	#N/A
		211	419.531	78.9116	100	44.1065	26	0.12	0.7	45		20.6987	20.6987	-5.04076e-06	5.04353e-05	0.00019228	0.000192158		20.6987	0	#DIV/0!	#DIV/0!	#DIV/0!		20.6987	0	#DIV/0!	#DIV/0!	#DIV/0!			20.6987	0	#DIV/0!	#DIV/0!	#DIV/0!		20.6987	0	#DIV/0!	#DIV/0!	#DIV/0!		20.6987	0	#DIV/0!	#DIV/0!	#DIV/0!		#N/A	#N/A
		212	419.53	78.8117	100	44.0752	26	0.12	0.7	45		20.6987	20.6987	-5.05357e-06	5.05635e-05	0.000192524	0.000192402		20.6987	0	#DIV/0!	#DIV/0!	#DIV/0!		20.6987	0	#DIV/0!	#DIV/0!	#DIV/0!			20.6987	0	#DIV/0!	#DIV/0!	#DIV/0!		20.6987	0	#DIV/0!	#DIV/0!	#DIV/0!		20.6987	0	#DIV/0!	#DIV/0!	#DIV/0!		#N/A	#N/A
		213	419.53	78.7117	100	44.044	26	0.12	0.7	45		20.6987	20.6987	-5.06642e-06	5.06921e-05	0.000192769	0.000192647		20.6987	0	#DIV/0!	#DIV/0!	#DIV/0!		20.6987	0	#DIV/0!	#DIV/0!	#DIV/0!			20.6987	0	#DIV/0!	#DIV/0!	#DIV/0!		20.6987	0	#DIV/0!	#DIV/0!	#DIV/0!		20.6987	0	#DIV/0!	#DIV/0!	#DIV/0!		#N/A	#N/A
		214	419.53	78.6118	100	44.0126	26	0.12	0.7	45		20.6987	20.6987	-5.07933e-06	5.08212e-05	0.000193015	0.000192892		20.6987	0	#DIV/0!	#DIV/0!	#DIV/0!		20.6987	0	#DIV/0!	#DIV/0!	#DIV/0!			20.6987	0	#DIV/0!	#DIV/0!	#DIV/0!		20.6987	0	#DIV/0!	#DIV/0!	#DIV/0!		20.6987	0	#DIV/0!	#DIV/0!	#DIV/0!		#N/A	#N/A
		215	419.529	78.5118	100	43.9813	26	0.12	0.7	45		20.6987	20.6987	-5.09228e-06	5.09509e-05	0.000193261	0.000193138		20.6987	0	#DIV/0!	#DIV/0!	#DIV/0!		20.6987	0	#DIV/0!	#DIV/0!	#DIV/0!			20.6987	0	#DIV/0!	#DIV/0!	#DIV/0!		20.6987	0	#DIV/0!	#DIV/0!	#DIV/0!		20.6987	0	#DIV/0!	#DIV/0!	#DIV/0!		#N/A	#N/A
		216	419.529	78.4119	100	43.9499	26	0.12	0.7	45		20.6987	20.6986	-5.10529e-06	5.1081e-05	0.000193508	0.000193385		20.6987	0	#DIV/0!	#DIV/0!	#DIV/0!		20.6987	0	#DIV/0!	#DIV/0!	#DIV/0!			20.6987	0	#DIV/0!	#DIV/0!	#DIV/0!		20.6987	0	#DIV/0!	#DIV/0!	#DIV/0!		20.6987	0	#DIV/0!	#DIV/0!	#DIV/0!		#N/A	#N/A
		217	419.529	78.3119	100	43.9185	26	0.12	0.7	45		20.6986	20.6986	-5.11834e-06	5.12116e-05	0.000193756	0.000193632		20.6986	0	#DIV/0!	#DIV/0!	#DIV/0!		20.6986	0	#DIV/0!	#DIV/0!	#DIV/0!			20.6986	0	#DIV/0!	#DIV/0!	#DIV/0!		20.6986	0	#DIV/0!	#DIV/0!	#DIV/0!		20.6986	0	#DIV/0!	#DIV/0!	#DIV/0!		#N/A	#N/A
		218	419.528	78.212	100	43.8871	26	0.12	0.7	45		20.6986	20.6986	-5.13145e-06	5.13427e-05	0.000194004	0.00019388		20.6986	0	#DIV/0!	#DIV/0!	#DIV/0!		20.6986	0	#DIV/0!	#DIV/0!	#DIV/0!			20.6986	0	#DIV/0!	#DIV/0!	#DIV/0!		20.6986	0	#DIV/0!	#DIV/0!	#DIV/0!		20.6986	0	#DIV/0!	#DIV/0!	#DIV/0!		#N/A	#N/A
		219	419.528	78.112	100	43.8556	26	0.12	0.7	45		20.6986	20.6986	-5.1446e-06	5.14743e-05	0.000194253	0.000194128		20.6986	0	#DIV/0!	#DIV/0!	#DIV/0!		20.6986	0	#DIV/0!	#DIV/0!	#DIV/0!			20.6986	0	#DIV/0!	#DIV/0!	#DIV/0!		20.6986	0	#DIV/0!	#DIV/0!	#DIV/0!		20.6986	0	#DIV/0!	#DIV/0!	#DIV/0!		#N/A	#N/A
		220	419.528	78.0121	100	43.824	26	0.12	0.7	45		20.6986	20.6986	-5.15781e-06	5.16065e-05	0.000194502	0.000194378		20.6986	0	#DIV/0!	#DIV/0!	#DIV/0!		20.6986	0	#DIV/0!	#DIV/0!	#DIV/0!			20.6986	0	#DIV/0!	#DIV/0!	#DIV/0!		20.6986	0	#DIV/0!	#DIV/0!	#DIV/0!		20.6986	0	#DIV/0!	#DIV/0!	#DIV/0!		#N/A	#N/A
		221	419.527	77.9122	100	43.7925	26	0.12	0.7	45		20.6986	20.6986	-5.17106e-06	5.17391e-05	0.000194752	0.000194627		20.6986	0	#DIV/0!	#DIV/0!	#DIV/0!		20.6986	0	#DIV/0!	#DIV/0!	#DIV/0!			20.6986	0	#DIV/0!	#DIV/0!	#DIV/0!		20.6986	0	#DIV/0!	#DIV/0!	#DIV/0!		20.6986	0	#DIV/0!	#DIV/0!	#DIV/0!		#N/A	#N/A
		222	419.527	77.8122	100	43.7609	26	0.12	0.7	45		20.6986	20.6986	-5.18437e-06	5.18722e-05	0.000195003	0.000194878		20.6986	0	#DIV/0!	#DIV/0!	#DIV/0!		20.6986	0	#DIV/0!	#DIV/0!	#DIV/0!			20.6986	0	#DIV/0!	#DIV/0!	#DIV/0!		20.6986	0	#DIV/0!	#DIV/0!	#DIV/0!		20.6986	0	#DIV/0!	#DIV/0!	#DIV/0!		#N/A	#N/A
		223	419.527	77.7123	100	43.7293	26	0.12	0.7	45		20.6986	20.6986	-5.19773e-06	5.20059e-05	0.000195254	0.000195129		20.6986	0	#DIV/0!	#DIV/0!	#DIV/0!		20.6986	0	#DIV/0!	#DIV/0!	#DIV/0!			20.6986	0	#DIV/0!	#DIV/0!	#DIV/0!		20.6986	0	#DIV/0!	#DIV/0!	#DIV/0!		20.6986	0	#DIV/0!	#DIV/0!	#DIV/0!		#N/A	#N/A
		224	419.526	77.6123	100	43.6976	26	0.12	0.7	45		20.6986	20.6986	-5.21114e-06	5.21401e-05	0.000195506	0.000195381		20.6986	0	#DIV/0!	#DIV/0!	#DIV/0!		20.6986	0	#DIV/0!	#DIV/0!	#DIV/0!			20.6986	0	#DIV/0!	#DIV/0!	#DIV/0!		20.6986	0	#DIV/0!	#DIV/0!	#DIV/0!		20.6986	0	#DIV/0!	#DIV/0!	#DIV/0!		#N/A	#N/A
		225	419.526	77.5124	100	43.6659	26	0.12	0.7	45		20.6986	20.6986	-5.2246e-06	5.22748e-05	0.000195759	0.000195633		20.6986	0	#DIV/0!	#DIV/0!	#DIV/0!		20.6986	0	#DIV/0!	#DIV/0!	#DIV/0!			20.6986	0	#DIV/0!	#DIV/0!	#DIV/0!		20.6986	0	#DIV/0!	#DIV/0!	#DIV/0!		20.6986	0	#DIV/0!	#DIV/0!	#DIV/0!		#N/A	#N/A
		226	419.526	77.4124	100	43.6342	26	0.12	0.7	45		20.6986	20.6986	-5.23812e-06	5.241e-05	0.000196013	0.000195886		20.6986	0	#DIV/0!	#DIV/0!	#DIV/0!		20.6986	0	#DIV/0!	#DIV/0!	#DIV/0!			20.6986	0	#DIV/0!	#DIV/0!	#DIV/0!		20.6986	0	#DIV/0!	#DIV/0!	#DIV/0!		20.6986	0	#DIV/0!	#DIV/0!	#DIV/0!		#N/A	#N/A
		227	419.525	77.3125	100	43.6024	26	0.12	0.7	45		20.6986	20.6986	-5.25169e-06	5.25458e-05	0.000196267	0.00019614		20.6986	0	#DIV/0!	#DIV/0!	#DIV/0!		20.6986	0	#DIV/0!	#DIV/0!	#DIV/0!			20.6986	0	#DIV/0!	#DIV/0!	#DIV/0!		20.6986	0	#DIV/0!	#DIV/0!	#DIV/0!		20.6986	0	#DIV/0!	#DIV/0!	#DIV/0!		#N/A	#N/A
		228	419.525	77.2125	100	43.5706	26	0.12	0.7	45		20.6986	20.6986	-5.26531e-06	5.2682e-05	0.000196521	0.000196394		20.6986	0	#DIV/0!	#DIV/0!	#DIV/0!		20.6986	0	#DIV/0!	#DIV/0!	#DIV/0!			20.6986	0	#DIV/0!	#DIV/0!	#DIV/0!		20.6986	0	#DIV/0!	#DIV/0!	#DIV/0!		20.6986	0	#DIV/0!	#DIV/0!	#DIV/0!		#N/A	#N/A
		229	419.525	77.1126	100	43.5387	26	0.12	0.7	45		20.6986	20.6986	-5.27898e-06	5.28188e-05	0.000196777	0.000196649		20.6986	0	#DIV/0!	#DIV/0!	#DIV/0!		20.6986	0	#DIV/0!	#DIV/0!	#DIV/0!			20.6986	0	#DIV/0!	#DIV/0!	#DIV/0!		20.6986	0	#DIV/0!	#DIV/0!	#DIV/0!		20.6986	0	#DIV/0!	#DIV/0!	#DIV/0!		#N/A	#N/A
		230	419.524	77.0127	100	43.5069	26	0.12	0.7	45		20.6986	20.6986	-5.29271e-06	5.29562e-05	0.000197033	0.000196905		20.6986	0	#DIV/0!	#DIV/0!	#DIV/0!		20.6986	0	#DIV/0!	#DIV/0!	#DIV/0!			20.6986	0	#DIV/0!	#DIV/0!	#DIV/0!		20.6986	0	#DIV/0!	#DIV/0!	#DIV/0!		20.6986	0	#DIV/0!	#DIV/0!	#DIV/0!		#N/A	#N/A
		231	419.524	76.9127	100	43.4749	26	0.12	0.7	45		20.6986	20.6986	-5.30649e-06	5.30941e-05	0.000197289	0.000197161		20.6986	0	#DIV/0!	#DIV/0!	#DIV/0!		20.6986	0	#DIV/0!	#DIV/0!	#DIV/0!			20.6986	0	#DIV/0!	#DIV/0!	#DIV/0!		20.6986	0	#DIV/0!	#DIV/0!	#DIV/0!		20.6986	0	#DIV/0!	#DIV/0!	#DIV/0!		#N/A	#N/A
		232	419.524	76.8128	100	43.443	26	0.12	0.7	45		20.6986	20.6986	-5.32032e-06	5.32325e-05	0.000197547	0.000197418		20.6986	0	#DIV/0!	#DIV/0!	#DIV/0!		20.6986	0	#DIV/0!	#DIV/0!	#DIV/0!			20.6986	0	#DIV/0!	#DIV/0!	#DIV/0!		20.6986	0	#DIV/0!	#DIV/0!	#DIV/0!		20.6986	0	#DIV/0!	#DIV/0!	#DIV/0!		#N/A	#N/A
		233	419.523	76.7128	100	43.411	26	0.12	0.7	45		20.6986	20.6986	-5.33421e-06	5.33714e-05	0.000197805	0.000197676		20.6986	0	#DIV/0!	#DIV/0!	#DIV/0!		20.6986	0	#DIV/0!	#DIV/0!	#DIV/0!			20.6986	0	#DIV/0!	#DIV/0!	#DIV/0!		20.6986	0	#DIV/0!	#DIV/0!	#DIV/0!		20.6986	0	#DIV/0!	#DIV/0!	#DIV/0!		#N/A	#N/A
		234	419.523	76.6129	100	43.379	26	0.12	0.7	45		20.6986	20.6986	-5.34815e-06	5.35109e-05	0.000198063	0.000197934		20.6986	0	#DIV/0!	#DIV/0!	#DIV/0!		20.6986	0	#DIV/0!	#DIV/0!	#DIV/0!			20.6986	0	#DIV/0!	#DIV/0!	#DIV/0!		20.6986	0	#DIV/0!	#DIV/0!	#DIV/0!		20.6986	0	#DIV/0!	#DIV/0!	#DIV/0!		#N/A	#N/A
		235	419.522	76.5129	100	43.3469	26	0.12	0.7	45		20.6986	20.6985	-5.36215e-06	5.3651e-05	0.000198323	0.000198193		20.6986	0	#DIV/0!	#DIV/0!	#DIV/0!		20.6986	0	#DIV/0!	#DIV/0!	#DIV/0!			20.6986	0	#DIV/0!	#DIV/0!	#DIV/0!		20.6986	0	#DIV/0!	#DIV/0!	#DIV/0!		20.6986	0	#DIV/0!	#DIV/0!	#DIV/0!		#N/A	#N/A
		236	419.522	76.413	100	43.3148	26	0.12	0.7	45		20.6985	20.6985	-5.3762e-06	5.37916e-05	0.000198583	0.000198453		20.6985	0	#DIV/0!	#DIV/0!	#DIV/0!		20.6985	0	#DIV/0!	#DIV/0!	#DIV/0!			20.6985	0	#DIV/0!	#DIV/0!	#DIV/0!		20.6985	0	#DIV/0!	#DIV/0!	#DIV/0!		20.6985	0	#DIV/0!	#DIV/0!	#DIV/0!		#N/A	#N/A
		237	419.522	76.313	100	43.2827	26	0.12	0.7	45		20.6985	20.6985	-5.39031e-06	5.39327e-05	0.000198844	0.000198713		20.6985	0	#DIV/0!	#DIV/0!	#DIV/0!		20.6985	0	#DIV/0!	#DIV/0!	#DIV/0!			20.6985	0	#DIV/0!	#DIV/0!	#DIV/0!		20.6985	0	#DIV/0!	#DIV/0!	#DIV/0!		20.6985	0	#DIV/0!	#DIV/0!	#DIV/0!		#N/A	#N/A
		238	419.521	76.2131	100	43.2505	26	0.12	0.7	45		20.6985	20.6985	-5.40447e-06	5.40745e-05	0.000199105	0.000198974		20.6985	0	#DIV/0!	#DIV/0!	#DIV/0!		20.6985	0	#DIV/0!	#DIV/0!	#DIV/0!			20.6985	0	#DIV/0!	#DIV/0!	#DIV/0!		20.6985	0	#DIV/0!	#DIV/0!	#DIV/0!		20.6985	0	#DIV/0!	#DIV/0!	#DIV/0!		#N/A	#N/A
		239	419.521	76.1131	100	43.2183	26	0.12	0.7	45		20.6985	20.6985	-5.41869e-06	5.42167e-05	0.000199367	0.000199236		20.6985	0	#DIV/0!	#DIV/0!	#DIV/0!		20.6985	0	#DIV/0!	#DIV/0!	#DIV/0!			20.6985	0	#DIV/0!	#DIV/0!	#DIV/0!		20.6985	0	#DIV/0!	#DIV/0!	#DIV/0!		20.6985	0	#DIV/0!	#DIV/0!	#DIV/0!		#N/A	#N/A
		240	419.521	76.0132	100	43.1861	26	0.12	0.7	45		20.6985	20.6985	-5.43297e-06	5.43596e-05	0.00019963	0.000199499		20.6985	0	#DIV/0!	#DIV/0!	#DIV/0!		20.6985	0	#DIV/0!	#DIV/0!	#DIV/0!			20.6985	0	#DIV/0!	#DIV/0!	#DIV/0!		20.6985	0	#DIV/0!	#DIV/0!	#DIV/0!		20.6985	0	#DIV/0!	#DIV/0!	#DIV/0!		#N/A	#N/A
		241	419.52	75.9133	100	43.1538	26	0.12	0.7	45		20.6985	20.6985	-5.4473e-06	5.4503e-05	0.000199893	0.000199762		20.6985	0	#DIV/0!	#DIV/0!	#DIV/0!		20.6985	0	#DIV/0!	#DIV/0!	#DIV/0!			20.6985	0	#DIV/0!	#DIV/0!	#DIV/0!		20.6985	0	#DIV/0!	#DIV/0!	#DIV/0!		20.6985	0	#DIV/0!	#DIV/0!	#DIV/0!		#N/A	#N/A
		242	419.52	75.8133	100	43.1215	26	0.12	0.7	45		20.6985	20.6985	-5.46169e-06	5.46469e-05	0.000200158	0.000200026		20.6985	0	#DIV/0!	#DIV/0!	#DIV/0!		20.6985	0	#DIV/0!	#DIV/0!	#DIV/0!			20.6985	0	#DIV/0!	#DIV/0!	#DIV/0!		20.6985	0	#DIV/0!	#DIV/0!	#DIV/0!		20.6985	0	#DIV/0!	#DIV/0!	#DIV/0!		#N/A	#N/A
		243	419.52	75.7134	100	43.0891	26	0.12	0.7	45		20.6985	20.6985	-5.47613e-06	5.47915e-05	0.000200422	0.00020029		20.6985	0	#DIV/0!	#DIV/0!	#DIV/0!		20.6985	0	#DIV/0!	#DIV/0!	#DIV/0!			20.6985	0	#DIV/0!	#DIV/0!	#DIV/0!		20.6985	0	#DIV/0!	#DIV/0!	#DIV/0!		20.6985	0	#DIV/0!	#DIV/0!	#DIV/0!		#N/A	#N/A
		244	419.519	75.6134	100	43.0567	26	0.12	0.7	45		20.6985	20.6985	-5.49064e-06	5.49366e-05	0.000200688	0.000200555		20.6985	0	#DIV/0!	#DIV/0!	#DIV/0!		20.6985	0	#DIV/0!	#DIV/0!	#DIV/0!			20.6985	0	#DIV/0!	#DIV/0!	#DIV/0!		20.6985	0	#DIV/0!	#DIV/0!	#DIV/0!		20.6985	0	#DIV/0!	#DIV/0!	#DIV/0!		#N/A	#N/A
		245	419.519	75.5135	100	43.0243	26	0.12	0.7	45		20.6985	20.6985	-5.5052e-06	5.50823e-05	0.000200954	0.000200821		20.6985	0	#DIV/0!	#DIV/0!	#DIV/0!		20.6985	0	#DIV/0!	#DIV/0!	#DIV/0!			20.6985	0	#DIV/0!	#DIV/0!	#DIV/0!		20.6985	0	#DIV/0!	#DIV/0!	#DIV/0!		20.6985	0	#DIV/0!	#DIV/0!	#DIV/0!		#N/A	#N/A
		246	419.519	75.4135	100	42.9919	26	0.12	0.7	45		20.6985	20.6985	-5.51982e-06	5.52285e-05	0.000201221	0.000201088		20.6985	0	#DIV/0!	#DIV/0!	#DIV/0!		20.6985	0	#DIV/0!	#DIV/0!	#DIV/0!			20.6985	0	#DIV/0!	#DIV/0!	#DIV/0!		20.6985	0	#DIV/0!	#DIV/0!	#DIV/0!		20.6985	0	#DIV/0!	#DIV/0!	#DIV/0!		#N/A	#N/A
		247	419.518	75.3136	100	42.9594	26	0.12	0.7	45		20.6985	20.6985	-5.53449e-06	5.53754e-05	0.000201489	0.000201355		20.6985	0	#DIV/0!	#DIV/0!	#DIV/0!		20.6985	0	#DIV/0!	#DIV/0!	#DIV/0!			20.6985	0	#DIV/0!	#DIV/0!	#DIV/0!		20.6985	0	#DIV/0!	#DIV/0!	#DIV/0!		20.6985	0	#DIV/0!	#DIV/0!	#DIV/0!		#N/A	#N/A
		248	419.518	75.2136	100	42.9268	26	0.12	0.7	45		20.6985	20.6985	-5.54923e-06	5.55228e-05	0.000201757	0.000201623		20.6985	0	#DIV/0!	#DIV/0!	#DIV/0!		20.6985	0	#DIV/0!	#DIV/0!	#DIV/0!			20.6985	0	#DIV/0!	#DIV/0!	#DIV/0!		20.6985	0	#DIV/0!	#DIV/0!	#DIV/0!		20.6985	0	#DIV/0!	#DIV/0!	#DIV/0!		#N/A	#N/A
		249	419.517	75.1137	100	42.8942	26	0.12	0.7	45		20.6985	20.6985	-5.56402e-06	5.56709e-05	0.000202027	0.000201892		20.6985	0	#DIV/0!	#DIV/0!	#DIV/0!		20.6985	0	#DIV/0!	#DIV/0!	#DIV/0!			20.6985	0	#DIV/0!	#DIV/0!	#DIV/0!		20.6985	0	#DIV/0!	#DIV/0!	#DIV/0!		20.6985	0	#DIV/0!	#DIV/0!	#DIV/0!		#N/A	#N/A
		250	419.517	75.0138	100	42.8616	26	0.12	0.7	45		20.6985	20.6985	-5.57888e-06	5.58195e-05	0.000202296	0.000202162		20.6985	0	#DIV/0!	#DIV/0!	#DIV/0!		20.6985	0	#DIV/0!	#DIV/0!	#DIV/0!			20.6985	0	#DIV/0!	#DIV/0!	#DIV/0!		20.6985	0	#DIV/0!	#DIV/0!	#DIV/0!		20.6985	0	#DIV/0!	#DIV/0!	#DIV/0!		#N/A	#N/A
		251	419.517	74.9138	100	42.829	26	0.12	0.7	45		20.6985	20.6985	-5.59379e-06	5.59687e-05	0.000202567	0.000202432		20.6985	0	#DIV/0!	#DIV/0!	#DIV/0!		20.6985	0	#DIV/0!	#DIV/0!	#DIV/0!			20.6985	0	#DIV/0!	#DIV/0!	#DIV/0!		20.6985	0	#DIV/0!	#DIV/0!	#DIV/0!		20.6985	0	#DIV/0!	#DIV/0!	#DIV/0!		#N/A	#N/A
		252	419.516	74.8139	100	42.7963	26	0.12	0.7	45		20.6985	20.6985	-5.60876e-06	5.61185e-05	0.000202838	0.000202703		20.6985	0	#DIV/0!	#DIV/0!	#DIV/0!		20.6985	0	#DIV/0!	#DIV/0!	#DIV/0!			20.6985	0	#DIV/0!	#DIV/0!	#DIV/0!		20.6985	0	#DIV/0!	#DIV/0!	#DIV/0!		20.6985	0	#DIV/0!	#DIV/0!	#DIV/0!		#N/A	#N/A
		253	419.516	74.7139	100	42.7636	26	0.12	0.7	45		20.6985	20.6984	-5.6238e-06	5.62689e-05	0.00020311	0.000202975		20.6985	0	#DIV/0!	#DIV/0!	#DIV/0!		20.6985	0	#DIV/0!	#DIV/0!	#DIV/0!			20.6985	0	#DIV/0!	#DIV/0!	#DIV/0!		20.6985	0	#DIV/0!	#DIV/0!	#DIV/0!		20.6985	0	#DIV/0!	#DIV/0!	#DIV/0!		#N/A	#N/A
		254	419.516	74.614	100	42.7308	26	0.12	0.7	45		20.6984	20.6984	-5.63889e-06	5.642e-05	0.000203383	0.000203247		20.6984	0	#DIV/0!	#DIV/0!	#DIV/0!		20.6984	0	#DIV/0!	#DIV/0!	#DIV/0!			20.6984	0	#DIV/0!	#DIV/0!	#DIV/0!		20.6984	0	#DIV/0!	#DIV/0!	#DIV/0!		20.6984	0	#DIV/0!	#DIV/0!	#DIV/0!		#N/A	#N/A
		255	419.515	74.514	100	42.698	26	0.12	0.7	45		20.6984	20.6984	-5.65405e-06	5.65716e-05	0.000203657	0.00020352		20.6984	0	#DIV/0!	#DIV/0!	#DIV/0!		20.6984	0	#DIV/0!	#DIV/0!	#DIV/0!			20.6984	0	#DIV/0!	#DIV/0!	#DIV/0!		20.6984	0	#DIV/0!	#DIV/0!	#DIV/0!		20.6984	0	#DIV/0!	#DIV/0!	#DIV/0!		#N/A	#N/A
		256	419.515	74.4141	100	42.6652	26	0.12	0.7	45		20.6984	20.6984	-5.66926e-06	5.67238e-05	0.000203931	0.000203794		20.6984	0	#DIV/0!	#DIV/0!	#DIV/0!		20.6984	0	#DIV/0!	#DIV/0!	#DIV/0!			20.6984	0	#DIV/0!	#DIV/0!	#DIV/0!		20.6984	0	#DIV/0!	#DIV/0!	#DIV/0!		20.6984	0	#DIV/0!	#DIV/0!	#DIV/0!		#N/A	#N/A
		257	419.514	74.3141	100	42.6323	26	0.12	0.7	45		20.6984	20.6984	-5.68454e-06	5.68767e-05	0.000204206	0.000204069		20.6984	0	#DIV/0!	#DIV/0!	#DIV/0!		20.6984	0	#DIV/0!	#DIV/0!	#DIV/0!			20.6984	0	#DIV/0!	#DIV/0!	#DIV/0!		20.6984	0	#DIV/0!	#DIV/0!	#DIV/0!		20.6984	0	#DIV/0!	#DIV/0!	#DIV/0!		#N/A	#N/A
		258	419.514	74.2142	100	42.5994	26	0.12	0.7	45		20.6984	20.6984	-5.69988e-06	5.70302e-05	0.000204482	0.000204344		20.6984	0	#DIV/0!	#DIV/0!	#DIV/0!		20.6984	0	#DIV/0!	#DIV/0!	#DIV/0!			20.6984	0	#DIV/0!	#DIV/0!	#DIV/0!		20.6984	0	#DIV/0!	#DIV/0!	#DIV/0!		20.6984	0	#DIV/0!	#DIV/0!	#DIV/0!		#N/A	#N/A
		259	419.514	74.1142	100	42.5664	26	0.12	0.7	45		20.6984	20.6984	-5.71528e-06	5.71843e-05	0.000204758	0.00020462		20.6984	0	#DIV/0!	#DIV/0!	#DIV/0!		20.6984	0	#DIV/0!	#DIV/0!	#DIV/0!			20.6984	0	#DIV/0!	#DIV/0!	#DIV/0!		20.6984	0	#DIV/0!	#DIV/0!	#DIV/0!		20.6984	0	#DIV/0!	#DIV/0!	#DIV/0!		#N/A	#N/A
		260	419.513	74.0143	100	42.5335	26	0.12	0.7	45		20.6984	20.6984	-5.73075e-06	5.7339e-05	0.000205035	0.000204897		20.6984	0	#DIV/0!	#DIV/0!	#DIV/0!		20.6984	0	#DIV/0!	#DIV/0!	#DIV/0!			20.6984	0	#DIV/0!	#DIV/0!	#DIV/0!		20.6984	0	#DIV/0!	#DIV/0!	#DIV/0!		20.6984	0	#DIV/0!	#DIV/0!	#DIV/0!		#N/A	#N/A
		261	419.513	73.9144	100	42.5004	26	0.12	0.7	45		20.6984	20.6984	-5.74627e-06	5.74944e-05	0.000205313	0.000205174		20.6984	0	#DIV/0!	#DIV/0!	#DIV/0!		20.6984	0	#DIV/0!	#DIV/0!	#DIV/0!			20.6984	0	#DIV/0!	#DIV/0!	#DIV/0!		20.6984	0	#DIV/0!	#DIV/0!	#DIV/0!		20.6984	0	#DIV/0!	#DIV/0!	#DIV/0!		#N/A	#N/A
		262	419.513	73.8144	100	42.4674	26	0.12	0.7	45		20.6984	20.6984	-5.76186e-06	5.76503e-05	0.000205592	0.000205453		20.6984	0	#DIV/0!	#DIV/0!	#DIV/0!		20.6984	0	#DIV/0!	#DIV/0!	#DIV/0!			20.6984	0	#DIV/0!	#DIV/0!	#DIV/0!		20.6984	0	#DIV/0!	#DIV/0!	#DIV/0!		20.6984	0	#DIV/0!	#DIV/0!	#DIV/0!		#N/A	#N/A
		263	419.512	73.7145	100	42.4343	26	0.12	0.7	45		20.6984	20.6984	-5.77752e-06	5.7807e-05	0.000205871	0.000205732		20.6984	0	#DIV/0!	#DIV/0!	#DIV/0!		20.6984	0	#DIV/0!	#DIV/0!	#DIV/0!			20.6984	0	#DIV/0!	#DIV/0!	#DIV/0!		20.6984	0	#DIV/0!	#DIV/0!	#DIV/0!		20.6984	0	#DIV/0!	#DIV/0!	#DIV/0!		#N/A	#N/A
		264	419.512	73.6145	100	42.4011	26	0.12	0.7	45		20.6984	20.6984	-5.79324e-06	5.79642e-05	0.000206152	0.000206012		20.6984	0	#DIV/0!	#DIV/0!	#DIV/0!		20.6984	0	#DIV/0!	#DIV/0!	#DIV/0!			20.6984	0	#DIV/0!	#DIV/0!	#DIV/0!		20.6984	0	#DIV/0!	#DIV/0!	#DIV/0!		20.6984	0	#DIV/0!	#DIV/0!	#DIV/0!		#N/A	#N/A
		265	419.511	73.5146	100	42.368	26	0.12	0.7	45		20.6984	20.6984	-5.80902e-06	5.81221e-05	0.000206433	0.000206292		20.6984	0	#DIV/0!	#DIV/0!	#DIV/0!		20.6984	0	#DIV/0!	#DIV/0!	#DIV/0!			20.6984	0	#DIV/0!	#DIV/0!	#DIV/0!		20.6984	0	#DIV/0!	#DIV/0!	#DIV/0!		20.6984	0	#DIV/0!	#DIV/0!	#DIV/0!		#N/A	#N/A
		266	419.511	73.4146	100	42.3347	26	0.12	0.7	45		20.6984	20.6984	-5.82486e-06	5.82807e-05	0.000206714	0.000206574		20.6984	0	#DIV/0!	#DIV/0!	#DIV/0!		20.6984	0	#DIV/0!	#DIV/0!	#DIV/0!			20.6984	0	#DIV/0!	#DIV/0!	#DIV/0!		20.6984	0	#DIV/0!	#DIV/0!	#DIV/0!		20.6984	0	#DIV/0!	#DIV/0!	#DIV/0!		#N/A	#N/A
		267	419.511	73.3147	100	42.3015	26	0.12	0.7	45		20.6984	20.6984	-5.84077e-06	5.84399e-05	0.000206997	0.000206856		20.6984	0	#DIV/0!	#DIV/0!	#DIV/0!		20.6984	0	#DIV/0!	#DIV/0!	#DIV/0!			20.6984	0	#DIV/0!	#DIV/0!	#DIV/0!		20.6984	0	#DIV/0!	#DIV/0!	#DIV/0!		20.6984	0	#DIV/0!	#DIV/0!	#DIV/0!		#N/A	#N/A
		268	419.51	73.2147	100	42.2682	26	0.12	0.7	45		20.6984	20.6984	-5.85675e-06	5.85997e-05	0.00020728	0.000207139		20.6984	0	#DIV/0!	#DIV/0!	#DIV/0!		20.6984	0	#DIV/0!	#DIV/0!	#DIV/0!			20.6984	0	#DIV/0!	#DIV/0!	#DIV/0!		20.6984	0	#DIV/0!	#DIV/0!	#DIV/0!		20.6984	0	#DIV/0!	#DIV/0!	#DIV/0!		#N/A	#N/A
		269	419.51	73.1148	100	42.2349	26	0.12	0.7	45		20.6984	20.6984	-5.87279e-06	5.87603e-05	0.000207564	0.000207423		20.6984	0	#DIV/0!	#DIV/0!	#DIV/0!		20.6984	0	#DIV/0!	#DIV/0!	#DIV/0!			20.6984	0	#DIV/0!	#DIV/0!	#DIV/0!		20.6984	0	#DIV/0!	#DIV/0!	#DIV/0!		20.6984	0	#DIV/0!	#DIV/0!	#DIV/0!		#N/A	#N/A
		270	419.51	73.0148	100	42.2015	26	0.12	0.7	45		20.6984	20.6984	-5.8889e-06	5.89214e-05	0.000207849	0.000207707		20.6984	0	#DIV/0!	#DIV/0!	#DIV/0!		20.6984	0	#DIV/0!	#DIV/0!	#DIV/0!			20.6984	0	#DIV/0!	#DIV/0!	#DIV/0!		20.6984	0	#DIV/0!	#DIV/0!	#DIV/0!		20.6984	0	#DIV/0!	#DIV/0!	#DIV/0!		#N/A	#N/A
		271	419.509	72.9149	100	42.1681	26	0.12	0.7	45		20.6984	20.6983	-5.90508e-06	5.90833e-05	0.000208135	0.000207992		20.6984	0	#DIV/0!	#DIV/0!	#DIV/0!		20.6984	0	#DIV/0!	#DIV/0!	#DIV/0!			20.6984	0	#DIV/0!	#DIV/0!	#DIV/0!		20.6984	0	#DIV/0!	#DIV/0!	#DIV/0!		20.6984	0	#DIV/0!	#DIV/0!	#DIV/0!		#N/A	#N/A
		272	419.509	72.815	100	42.1346	26	0.12	0.7	45		20.6983	20.6983	-5.92132e-06	5.92458e-05	0.000208421	0.000208278		20.6983	0	#DIV/0!	#DIV/0!	#DIV/0!		20.6983	0	#DIV/0!	#DIV/0!	#DIV/0!			20.6983	0	#DIV/0!	#DIV/0!	#DIV/0!		20.6983	0	#DIV/0!	#DIV/0!	#DIV/0!		20.6983	0	#DIV/0!	#DIV/0!	#DIV/0!		#N/A	#N/A
		273	419.508	72.715	100	42.1012	26	0.12	0.7	45		20.6983	20.6983	-5.93763e-06	5.94089e-05	0.000208709	0.000208565		20.6983	0	#DIV/0!	#DIV/0!	#DIV/0!		20.6983	0	#DIV/0!	#DIV/0!	#DIV/0!			20.6983	0	#DIV/0!	#DIV/0!	#DIV/0!		20.6983	0	#DIV/0!	#DIV/0!	#DIV/0!		20.6983	0	#DIV/0!	#DIV/0!	#DIV/0!		#N/A	#N/A
		274	419.508	72.6151	100	42.0676	26	0.12	0.7	45		20.6983	20.6983	-5.954e-06	5.95728e-05	0.000208997	0.000208853		20.6983	0	#DIV/0!	#DIV/0!	#DIV/0!		20.6983	0	#DIV/0!	#DIV/0!	#DIV/0!			20.6983	0	#DIV/0!	#DIV/0!	#DIV/0!		20.6983	0	#DIV/0!	#DIV/0!	#DIV/0!		20.6983	0	#DIV/0!	#DIV/0!	#DIV/0!		#N/A	#N/A
		275	419.508	72.5151	100	42.0341	26	0.12	0.7	45		20.6983	20.6983	-5.97045e-06	5.97373e-05	0.000209285	0.000209141		20.6983	0	#DIV/0!	#DIV/0!	#DIV/0!		20.6983	0	#DIV/0!	#DIV/0!	#DIV/0!			20.6983	0	#DIV/0!	#DIV/0!	#DIV/0!		20.6983	0	#DIV/0!	#DIV/0!	#DIV/0!		20.6983	0	#DIV/0!	#DIV/0!	#DIV/0!		#N/A	#N/A
		276	419.507	72.4152	100	42.0005	26	0.12	0.7	45		20.6983	20.6983	-5.98696e-06	5.99025e-05	0.000209575	0.00020943		20.6983	0	#DIV/0!	#DIV/0!	#DIV/0!		20.6983	0	#DIV/0!	#DIV/0!	#DIV/0!			20.6983	0	#DIV/0!	#DIV/0!	#DIV/0!		20.6983	0	#DIV/0!	#DIV/0!	#DIV/0!		20.6983	0	#DIV/0!	#DIV/0!	#DIV/0!		#N/A	#N/A
		277	419.507	72.3152	100	41.9668	26	0.12	0.7	45		20.6983	20.6983	-6.00354e-06	6.00684e-05	0.000209866	0.00020972		20.6983	0	#DIV/0!	#DIV/0!	#DIV/0!		20.6983	0	#DIV/0!	#DIV/0!	#DIV/0!			20.6983	0	#DIV/0!	#DIV/0!	#DIV/0!		20.6983	0	#DIV/0!	#DIV/0!	#DIV/0!		20.6983	0	#DIV/0!	#DIV/0!	#DIV/0!		#N/A	#N/A
		278	419.506	72.2153	100	41.9331	26	0.12	0.7	45		20.6983	20.6983	-6.02019e-06	6.0235e-05	0.000210157	0.000210011		20.6983	0	#DIV/0!	#DIV/0!	#DIV/0!		20.6983	0	#DIV/0!	#DIV/0!	#DIV/0!			20.6983	0	#DIV/0!	#DIV/0!	#DIV/0!		20.6983	0	#DIV/0!	#DIV/0!	#DIV/0!		20.6983	0	#DIV/0!	#DIV/0!	#DIV/0!		#N/A	#N/A
		279	419.506	72.1153	100	41.8994	26	0.12	0.7	45		20.6983	20.6983	-6.03691e-06	6.04023e-05	0.000210449	0.000210303		20.6983	0	#DIV/0!	#DIV/0!	#DIV/0!		20.6983	0	#DIV/0!	#DIV/0!	#DIV/0!			20.6983	0	#DIV/0!	#DIV/0!	#DIV/0!		20.6983	0	#DIV/0!	#DIV/0!	#DIV/0!		20.6983	0	#DIV/0!	#DIV/0!	#DIV/0!		#N/A	#N/A
		280	419.506	72.0154	100	41.8657	26	0.12	0.7	45		20.6983	20.6983	-6.0537e-06	6.05703e-05	0.000210742	0.000210595		20.6983	0	#DIV/0!	#DIV/0!	#DIV/0!		20.6983	0	#DIV/0!	#DIV/0!	#DIV/0!			20.6983	0	#DIV/0!	#DIV/0!	#DIV/0!		20.6983	0	#DIV/0!	#DIV/0!	#DIV/0!		20.6983	0	#DIV/0!	#DIV/0!	#DIV/0!		#N/A	#N/A
		281	419.505	71.9155	100	41.8319	26	0.12	0.7	45		20.6983	20.6983	-6.07056e-06	6.0739e-05	0.000211035	0.000210889		20.6983	0	#DIV/0!	#DIV/0!	#DIV/0!		20.6983	0	#DIV/0!	#DIV/0!	#DIV/0!			20.6983	0	#DIV/0!	#DIV/0!	#DIV/0!		20.6983	0	#DIV/0!	#DIV/0!	#DIV/0!		20.6983	0	#DIV/0!	#DIV/0!	#DIV/0!		#N/A	#N/A
		282	419.505	71.8155	100	41.798	26	0.12	0.7	45		20.6983	20.6983	-6.08748e-06	6.09083e-05	0.00021133	0.000211183		20.6983	0	#DIV/0!	#DIV/0!	#DIV/0!		20.6983	0	#DIV/0!	#DIV/0!	#DIV/0!			20.6983	0	#DIV/0!	#DIV/0!	#DIV/0!		20.6983	0	#DIV/0!	#DIV/0!	#DIV/0!		20.6983	0	#DIV/0!	#DIV/0!	#DIV/0!		#N/A	#N/A
		283	419.504	71.7156	100	41.7642	26	0.12	0.7	45		20.6983	20.6983	-6.10449e-06	6.10784e-05	0.000211625	0.000211478		20.6983	0	#DIV/0!	#DIV/0!	#DIV/0!		20.6983	0	#DIV/0!	#DIV/0!	#DIV/0!			20.6983	0	#DIV/0!	#DIV/0!	#DIV/0!		20.6983	0	#DIV/0!	#DIV/0!	#DIV/0!		20.6983	0	#DIV/0!	#DIV/0!	#DIV/0!		#N/A	#N/A
		284	419.504	71.6156	100	41.7302	26	0.12	0.7	45		20.6983	20.6983	-6.12156e-06	6.12493e-05	0.000211921	0.000211773		20.6983	0	#DIV/0!	#DIV/0!	#DIV/0!		20.6983	0	#DIV/0!	#DIV/0!	#DIV/0!			20.6983	0	#DIV/0!	#DIV/0!	#DIV/0!		20.6983	0	#DIV/0!	#DIV/0!	#DIV/0!		20.6983	0	#DIV/0!	#DIV/0!	#DIV/0!		#N/A	#N/A
		285	419.504	71.5157	100	41.6963	26	0.12	0.7	45		20.6983	20.6983	-6.1387e-06	6.14208e-05	0.000212218	0.00021207		20.6983	0	#DIV/0!	#DIV/0!	#DIV/0!		20.6983	0	#DIV/0!	#DIV/0!	#DIV/0!			20.6983	0	#DIV/0!	#DIV/0!	#DIV/0!		20.6983	0	#DIV/0!	#DIV/0!	#DIV/0!		20.6983	0	#DIV/0!	#DIV/0!	#DIV/0!		#N/A	#N/A
		286	419.503	71.4157	100	41.6623	26	0.12	0.7	45		20.6983	20.6983	-6.15592e-06	6.1593e-05	0.000212516	0.000212367		20.6983	0	#DIV/0!	#DIV/0!	#DIV/0!		20.6983	0	#DIV/0!	#DIV/0!	#DIV/0!			20.6983	0	#DIV/0!	#DIV/0!	#DIV/0!		20.6983	0	#DIV/0!	#DIV/0!	#DIV/0!		20.6983	0	#DIV/0!	#DIV/0!	#DIV/0!		#N/A	#N/A
		287	419.503	71.3158	100	41.6283	26	0.12	0.7	45		20.6983	20.6982	-6.1732e-06	6.1766e-05	0.000212815	0.000212665		20.6983	0	#DIV/0!	#DIV/0!	#DIV/0!		20.6983	0	#DIV/0!	#DIV/0!	#DIV/0!			20.6983	0	#DIV/0!	#DIV/0!	#DIV/0!		20.6983	0	#DIV/0!	#DIV/0!	#DIV/0!		20.6983	0	#DIV/0!	#DIV/0!	#DIV/0!		#N/A	#N/A
		288	419.502	71.2158	100	41.5942	26	0.12	0.7	45		20.6982	20.6982	-6.19056e-06	6.19397e-05	0.000213114	0.000212965		20.6982	0	#DIV/0!	#DIV/0!	#DIV/0!		20.6982	0	#DIV/0!	#DIV/0!	#DIV/0!			20.6982	0	#DIV/0!	#DIV/0!	#DIV/0!		20.6982	0	#DIV/0!	#DIV/0!	#DIV/0!		20.6982	0	#DIV/0!	#DIV/0!	#DIV/0!		#N/A	#N/A
		289	419.502	71.1159	100	41.5601	26	0.12	0.7	45		20.6982	20.6982	-6.208e-06	6.21141e-05	0.000213414	0.000213264		20.6982	0	#DIV/0!	#DIV/0!	#DIV/0!		20.6982	0	#DIV/0!	#DIV/0!	#DIV/0!			20.6982	0	#DIV/0!	#DIV/0!	#DIV/0!		20.6982	0	#DIV/0!	#DIV/0!	#DIV/0!		20.6982	0	#DIV/0!	#DIV/0!	#DIV/0!		#N/A	#N/A
		290	419.502	71.016	100	41.5259	26	0.12	0.7	45		20.6982	20.6982	-6.22551e-06	6.22893e-05	0.000213716	0.000213565		20.6982	0	#DIV/0!	#DIV/0!	#DIV/0!		20.6982	0	#DIV/0!	#DIV/0!	#DIV/0!			20.6982	0	#DIV/0!	#DIV/0!	#DIV/0!		20.6982	0	#DIV/0!	#DIV/0!	#DIV/0!		20.6982	0	#DIV/0!	#DIV/0!	#DIV/0!		#N/A	#N/A
		291	419.501	70.916	100	41.4917	26	0.12	0.7	45		20.6982	20.6982	-6.24309e-06	6.24652e-05	0.000214018	0.000213867		20.6982	0	#DIV/0!	#DIV/0!	#DIV/0!		20.6982	0	#DIV/0!	#DIV/0!	#DIV/0!			20.6982	0	#DIV/0!	#DIV/0!	#DIV/0!		20.6982	0	#DIV/0!	#DIV/0!	#DIV/0!		20.6982	0	#DIV/0!	#DIV/0!	#DIV/0!		#N/A	#N/A
		292	419.501	70.8161	100	41.4575	26	0.12	0.7	45		20.6982	20.6982	-6.26075e-06	6.26419e-05	0.00021432	0.000214169		20.6982	0	#DIV/0!	#DIV/0!	#DIV/0!		20.6982	0	#DIV/0!	#DIV/0!	#DIV/0!			20.6982	0	#DIV/0!	#DIV/0!	#DIV/0!		20.6982	0	#DIV/0!	#DIV/0!	#DIV/0!		20.6982	0	#DIV/0!	#DIV/0!	#DIV/0!		#N/A	#N/A
		293	419.5	70.7161	100	41.4232	26	0.12	0.7	45		20.6982	20.6982	-6.27848e-06	6.28193e-05	0.000214624	0.000214473		20.6982	0	#DIV/0!	#DIV/0!	#DIV/0!		20.6982	0	#DIV/0!	#DIV/0!	#DIV/0!			20.6982	0	#DIV/0!	#DIV/0!	#DIV/0!		20.6982	0	#DIV/0!	#DIV/0!	#DIV/0!		20.6982	0	#DIV/0!	#DIV/0!	#DIV/0!		#N/A	#N/A
		294	419.5	70.6162	100	41.3889	26	0.12	0.7	45		20.6982	20.6982	-6.29628e-06	6.29975e-05	0.000214929	0.000214777		20.6982	0	#DIV/0!	#DIV/0!	#DIV/0!		20.6982	0	#DIV/0!	#DIV/0!	#DIV/0!			20.6982	0	#DIV/0!	#DIV/0!	#DIV/0!		20.6982	0	#DIV/0!	#DIV/0!	#DIV/0!		20.6982	0	#DIV/0!	#DIV/0!	#DIV/0!		#N/A	#N/A
		295	419.499	70.5162	100	41.3546	26	0.12	0.7	45		20.6982	20.6982	-6.31417e-06	6.31764e-05	0.000215234	0.000215082		20.6982	0	#DIV/0!	#DIV/0!	#DIV/0!		20.6982	0	#DIV/0!	#DIV/0!	#DIV/0!			20.6982	0	#DIV/0!	#DIV/0!	#DIV/0!		20.6982	0	#DIV/0!	#DIV/0!	#DIV/0!		20.6982	0	#DIV/0!	#DIV/0!	#DIV/0!		#N/A	#N/A
		296	419.499	70.4163	100	41.3202	26	0.12	0.7	45		20.6982	20.6982	-6.33213e-06	6.33561e-05	0.000215541	0.000215388		20.6982	0	#DIV/0!	#DIV/0!	#DIV/0!		20.6982	0	#DIV/0!	#DIV/0!	#DIV/0!			20.6982	0	#DIV/0!	#DIV/0!	#DIV/0!		20.6982	0	#DIV/0!	#DIV/0!	#DIV/0!		20.6982	0	#DIV/0!	#DIV/0!	#DIV/0!		#N/A	#N/A
		297	419.499	70.3163	100	41.2857	26	0.12	0.7	45		20.6982	20.6982	-6.35016e-06	6.35366e-05	0.000215848	0.000215694		20.6982	0	#DIV/0!	#DIV/0!	#DIV/0!		20.6982	0	#DIV/0!	#DIV/0!	#DIV/0!			20.6982	0	#DIV/0!	#DIV/0!	#DIV/0!		20.6982	0	#DIV/0!	#DIV/0!	#DIV/0!		20.6982	0	#DIV/0!	#DIV/0!	#DIV/0!		#N/A	#N/A
		298	419.498	70.2164	100	41.2513	26	0.12	0.7	45		20.6982	20.6982	-6.36828e-06	6.37178e-05	0.000216156	0.000216002		20.6982	0	#DIV/0!	#DIV/0!	#DIV/0!		20.6982	0	#DIV/0!	#DIV/0!	#DIV/0!			20.6982	0	#DIV/0!	#DIV/0!	#DIV/0!		20.6982	0	#DIV/0!	#DIV/0!	#DIV/0!		20.6982	0	#DIV/0!	#DIV/0!	#DIV/0!		#N/A	#N/A
		299	419.498	70.1164	100	41.2167	26	0.12	0.7	45		20.6982	20.6982	-6.38647e-06	6.38998e-05	0.000216465	0.000216311		20.6982	0	#DIV/0!	#DIV/0!	#DIV/0!		20.6982	0	#DIV/0!	#DIV/0!	#DIV/0!			20.6982	0	#DIV/0!	#DIV/0!	#DIV/0!		20.6982	0	#DIV/0!	#DIV/0!	#DIV/0!		20.6982	0	#DIV/0!	#DIV/0!	#DIV/0!		#N/A	#N/A
		300	419.497	70.0165	100	41.1822	26	0.12	0.7	45		20.6982	20.6982	-6.40474e-06	6.40826e-05	0.000216775	0.00021662		20.6982	0	#DIV/0!	#DIV/0!	#DIV/0!		20.6982	0	#DIV/0!	#DIV/0!	#DIV/0!			20.6982	0	#DIV/0!	#DIV/0!	#DIV/0!		20.6982	0	#DIV/0!	#DIV/0!	#DIV/0!		20.6982	0	#DIV/0!	#DIV/0!	#DIV/0!		#N/A	#N/A
		301	419.497	69.9166	100	41.1476	26	0.12	0.7	45		20.6982	20.6982	-6.42308e-06	6.42662e-05	0.000217085	0.00021693		20.6982	0	#DIV/0!	#DIV/0!	#DIV/0!		20.6982	0	#DIV/0!	#DIV/0!	#DIV/0!			20.6982	0	#DIV/0!	#DIV/0!	#DIV/0!		20.6982	0	#DIV/0!	#DIV/0!	#DIV/0!		20.6982	0	#DIV/0!	#DIV/0!	#DIV/0!		#N/A	#N/A
		302	419.497	69.8166	100	41.1129	26	0.12	0.7	45		20.6982	20.6982	-6.44151e-06	6.44505e-05	0.000217397	0.000217241		20.6982	0	#DIV/0!	#DIV/0!	#DIV/0!		20.6982	0	#DIV/0!	#DIV/0!	#DIV/0!			20.6982	0	#DIV/0!	#DIV/0!	#DIV/0!		20.6982	0	#DIV/0!	#DIV/0!	#DIV/0!		20.6982	0	#DIV/0!	#DIV/0!	#DIV/0!		#N/A	#N/A
		303	419.496	69.7167	100	41.0783	26	0.12	0.7	45		20.6982	20.6981	-6.46002e-06	6.46357e-05	0.00021771	0.000217553		20.6982	0	#DIV/0!	#DIV/0!	#DIV/0!		20.6982	0	#DIV/0!	#DIV/0!	#DIV/0!			20.6982	0	#DIV/0!	#DIV/0!	#DIV/0!		20.6982	0	#DIV/0!	#DIV/0!	#DIV/0!		20.6982	0	#DIV/0!	#DIV/0!	#DIV/0!		#N/A	#N/A
		304	419.496	69.6167	100	41.0435	26	0.12	0.7	45		20.6981	20.6981	-6.4786e-06	6.48217e-05	0.000218023	0.000217866		20.6981	0	#DIV/0!	#DIV/0!	#DIV/0!		20.6981	0	#DIV/0!	#DIV/0!	#DIV/0!			20.6981	0	#DIV/0!	#DIV/0!	#DIV/0!		20.6981	0	#DIV/0!	#DIV/0!	#DIV/0!		20.6981	0	#DIV/0!	#DIV/0!	#DIV/0!		#N/A	#N/A
		305	419.495	69.5168	100	41.0088	26	0.12	0.7	45		20.6981	20.6981	-6.49727e-06	6.50084e-05	0.000218337	0.00021818		20.6981	0	#DIV/0!	#DIV/0!	#DIV/0!		20.6981	0	#DIV/0!	#DIV/0!	#DIV/0!			20.6981	0	#DIV/0!	#DIV/0!	#DIV/0!		20.6981	0	#DIV/0!	#DIV/0!	#DIV/0!		20.6981	0	#DIV/0!	#DIV/0!	#DIV/0!		#N/A	#N/A
		306	419.495	69.4168	100	40.974	26	0.12	0.7	45		20.6981	20.6981	-6.51601e-06	6.5196e-05	0.000218653	0.000218495		20.6981	0	#DIV/0!	#DIV/0!	#DIV/0!		20.6981	0	#DIV/0!	#DIV/0!	#DIV/0!			20.6981	0	#DIV/0!	#DIV/0!	#DIV/0!		20.6981	0	#DIV/0!	#DIV/0!	#DIV/0!		20.6981	0	#DIV/0!	#DIV/0!	#DIV/0!		#N/A	#N/A
		307	419.494	69.3169	100	40.9391	26	0.12	0.7	45		20.6981	20.6981	-6.53484e-06	6.53844e-05	0.000218969	0.000218811		20.6981	0	#DIV/0!	#DIV/0!	#DIV/0!		20.6981	0	#DIV/0!	#DIV/0!	#DIV/0!			20.6981	0	#DIV/0!	#DIV/0!	#DIV/0!		20.6981	0	#DIV/0!	#DIV/0!	#DIV/0!		20.6981	0	#DIV/0!	#DIV/0!	#DIV/0!		#N/A	#N/A
		308	419.494	69.2169	100	40.9043	26	0.12	0.7	45		20.6981	20.6981	-6.55375e-06	6.55736e-05	0.000219286	0.000219127		20.6981	0	#DIV/0!	#DIV/0!	#DIV/0!		20.6981	0	#DIV/0!	#DIV/0!	#DIV/0!			20.6981	0	#DIV/0!	#DIV/0!	#DIV/0!		20.6981	0	#DIV/0!	#DIV/0!	#DIV/0!		20.6981	0	#DIV/0!	#DIV/0!	#DIV/0!		#N/A	#N/A
		309	419.494	69.117	100	40.8693	26	0.12	0.7	45		20.6981	20.6981	-6.57274e-06	6.57636e-05	0.000219604	0.000219445		20.6981	0	#DIV/0!	#DIV/0!	#DIV/0!		20.6981	0	#DIV/0!	#DIV/0!	#DIV/0!			20.6981	0	#DIV/0!	#DIV/0!	#DIV/0!		20.6981	0	#DIV/0!	#DIV/0!	#DIV/0!		20.6981	0	#DIV/0!	#DIV/0!	#DIV/0!		#N/A	#N/A
		310	419.493	69.017	100	40.8344	26	0.12	0.7	45		20.6981	20.6981	-6.59182e-06	6.59545e-05	0.000219923	0.000219763		20.6981	0	#DIV/0!	#DIV/0!	#DIV/0!		20.6981	0	#DIV/0!	#DIV/0!	#DIV/0!			20.6981	0	#DIV/0!	#DIV/0!	#DIV/0!		20.6981	0	#DIV/0!	#DIV/0!	#DIV/0!		20.6981	0	#DIV/0!	#DIV/0!	#DIV/0!		#N/A	#N/A
		311	419.493	68.9171	100	40.7994	26	0.12	0.7	45		20.6981	20.6981	-6.61098e-06	6.61461e-05	0.000220242	0.000220083		20.6981	0	#DIV/0!	#DIV/0!	#DIV/0!		20.6981	0	#DIV/0!	#DIV/0!	#DIV/0!			20.6981	0	#DIV/0!	#DIV/0!	#DIV/0!		20.6981	0	#DIV/0!	#DIV/0!	#DIV/0!		20.6981	0	#DIV/0!	#DIV/0!	#DIV/0!		#N/A	#N/A
		312	419.492	68.8172	100	40.7643	26	0.12	0.7	45		20.6981	20.6981	-6.63022e-06	6.63387e-05	0.000220563	0.000220403		20.6981	0	#DIV/0!	#DIV/0!	#DIV/0!		20.6981	0	#DIV/0!	#DIV/0!	#DIV/0!			20.6981	0	#DIV/0!	#DIV/0!	#DIV/0!		20.6981	0	#DIV/0!	#DIV/0!	#DIV/0!		20.6981	0	#DIV/0!	#DIV/0!	#DIV/0!		#N/A	#N/A
		313	419.492	68.7172	100	40.7292	26	0.12	0.7	45		20.6981	20.6981	-6.64954e-06	6.6532e-05	0.000220885	0.000220724		20.6981	0	#DIV/0!	#DIV/0!	#DIV/0!		20.6981	0	#DIV/0!	#DIV/0!	#DIV/0!			20.6981	0	#DIV/0!	#DIV/0!	#DIV/0!		20.6981	0	#DIV/0!	#DIV/0!	#DIV/0!		20.6981	0	#DIV/0!	#DIV/0!	#DIV/0!		#N/A	#N/A
		314	419.491	68.6173	100	40.6941	26	0.12	0.7	45		20.6981	20.6981	-6.66895e-06	6.67262e-05	0.000221208	0.000221046		20.6981	0	#DIV/0!	#DIV/0!	#DIV/0!		20.6981	0	#DIV/0!	#DIV/0!	#DIV/0!			20.6981	0	#DIV/0!	#DIV/0!	#DIV/0!		20.6981	0	#DIV/0!	#DIV/0!	#DIV/0!		20.6981	0	#DIV/0!	#DIV/0!	#DIV/0!		#N/A	#N/A
		315	419.491	68.5173	100	40.6589	26	0.12	0.7	45		20.6981	20.6981	-6.68845e-06	6.69213e-05	0.000221531	0.00022137		20.6981	0	#DIV/0!	#DIV/0!	#DIV/0!		20.6981	0	#DIV/0!	#DIV/0!	#DIV/0!			20.6981	0	#DIV/0!	#DIV/0!	#DIV/0!		20.6981	0	#DIV/0!	#DIV/0!	#DIV/0!		20.6981	0	#DIV/0!	#DIV/0!	#DIV/0!		#N/A	#N/A
		316	419.49	68.4174	100	40.6237	26	0.12	0.7	45		20.6981	20.6981	-6.70803e-06	6.71172e-05	0.000221856	0.000221694		20.6981	0	#DIV/0!	#DIV/0!	#DIV/0!		20.6981	0	#DIV/0!	#DIV/0!	#DIV/0!			20.6981	0	#DIV/0!	#DIV/0!	#DIV/0!		20.6981	0	#DIV/0!	#DIV/0!	#DIV/0!		20.6981	0	#DIV/0!	#DIV/0!	#DIV/0!		#N/A	#N/A
		317	419.49	68.3174	100	40.5884	26	0.12	0.7	45		20.6981	20.6981	-6.7277e-06	6.7314e-05	0.000222181	0.000222019		20.6981	0	#DIV/0!	#DIV/0!	#DIV/0!		20.6981	0	#DIV/0!	#DIV/0!	#DIV/0!			20.6981	0	#DIV/0!	#DIV/0!	#DIV/0!		20.6981	0	#DIV/0!	#DIV/0!	#DIV/0!		20.6981	0	#DIV/0!	#DIV/0!	#DIV/0!		#N/A	#N/A
		318	419.49	68.2175	100	40.5531	26	0.12	0.7	45		20.6981	20.698	-6.74745e-06	6.75116e-05	0.000222508	0.000222345		20.6981	0	#DIV/0!	#DIV/0!	#DIV/0!		20.6981	0	#DIV/0!	#DIV/0!	#DIV/0!			20.6981	0	#DIV/0!	#DIV/0!	#DIV/0!		20.6981	0	#DIV/0!	#DIV/0!	#DIV/0!		20.6981	0	#DIV/0!	#DIV/0!	#DIV/0!		#N/A	#N/A
		319	419.489	68.1175	100	40.5178	26	0.12	0.7	45		20.698	20.698	-6.76729e-06	6.77101e-05	0.000222835	0.000222671		20.698	0	#DIV/0!	#DIV/0!	#DIV/0!		20.698	0	#DIV/0!	#DIV/0!	#DIV/0!			20.698	0	#DIV/0!	#DIV/0!	#DIV/0!		20.698	0	#DIV/0!	#DIV/0!	#DIV/0!		20.698	0	#DIV/0!	#DIV/0!	#DIV/0!		#N/A	#N/A
		320	419.489	68.0176	100	40.4824	26	0.12	0.7	45		20.698	20.698	-6.78722e-06	6.79095e-05	0.000223163	0.000222999		20.698	0	#DIV/0!	#DIV/0!	#DIV/0!		20.698	0	#DIV/0!	#DIV/0!	#DIV/0!			20.698	0	#DIV/0!	#DIV/0!	#DIV/0!		20.698	0	#DIV/0!	#DIV/0!	#DIV/0!		20.698	0	#DIV/0!	#DIV/0!	#DIV/0!		#N/A	#N/A
		321	419.488	67.9177	100	40.447	26	0.12	0.7	45		20.698	20.698	-6.80723e-06	6.81098e-05	0.000223493	0.000223328		20.698	0	#DIV/0!	#DIV/0!	#DIV/0!		20.698	0	#DIV/0!	#DIV/0!	#DIV/0!			20.698	0	#DIV/0!	#DIV/0!	#DIV/0!		20.698	0	#DIV/0!	#DIV/0!	#DIV/0!		20.698	0	#DIV/0!	#DIV/0!	#DIV/0!		#N/A	#N/A
		322	419.488	67.8177	100	40.4115	26	0.12	0.7	45		20.698	20.698	-6.82734e-06	6.8311e-05	0.000223823	0.000223658		20.698	0	#DIV/0!	#DIV/0!	#DIV/0!		20.698	0	#DIV/0!	#DIV/0!	#DIV/0!			20.698	0	#DIV/0!	#DIV/0!	#DIV/0!		20.698	0	#DIV/0!	#DIV/0!	#DIV/0!		20.698	0	#DIV/0!	#DIV/0!	#DIV/0!		#N/A	#N/A
		323	419.487	67.7178	100	40.376	26	0.12	0.7	45		20.698	20.698	-6.84753e-06	6.8513e-05	0.000224154	0.000223989		20.698	0	#DIV/0!	#DIV/0!	#DIV/0!		20.698	0	#DIV/0!	#DIV/0!	#DIV/0!			20.698	0	#DIV/0!	#DIV/0!	#DIV/0!		20.698	0	#DIV/0!	#DIV/0!	#DIV/0!		20.698	0	#DIV/0!	#DIV/0!	#DIV/0!		#N/A	#N/A
		324	419.487	67.6178	100	40.3405	26	0.12	0.7	45		20.698	20.698	-6.86782e-06	6.8716e-05	0.000224486	0.000224321		20.698	0	#DIV/0!	#DIV/0!	#DIV/0!		20.698	0	#DIV/0!	#DIV/0!	#DIV/0!			20.698	0	#DIV/0!	#DIV/0!	#DIV/0!		20.698	0	#DIV/0!	#DIV/0!	#DIV/0!		20.698	0	#DIV/0!	#DIV/0!	#DIV/0!		#N/A	#N/A
		325	419.486	67.5179	100	40.3049	26	0.12	0.7	45		20.698	20.698	-6.88819e-06	6.89198e-05	0.00022482	0.000224653		20.698	0	#DIV/0!	#DIV/0!	#DIV/0!		20.698	0	#DIV/0!	#DIV/0!	#DIV/0!			20.698	0	#DIV/0!	#DIV/0!	#DIV/0!		20.698	0	#DIV/0!	#DIV/0!	#DIV/0!		20.698	0	#DIV/0!	#DIV/0!	#DIV/0!		#N/A	#N/A
		326	419.486	67.4179	100	40.2692	26	0.12	0.7	45		20.698	20.698	-6.90866e-06	6.91246e-05	0.000225154	0.000224987		20.698	0	#DIV/0!	#DIV/0!	#DIV/0!		20.698	0	#DIV/0!	#DIV/0!	#DIV/0!			20.698	0	#DIV/0!	#DIV/0!	#DIV/0!		20.698	0	#DIV/0!	#DIV/0!	#DIV/0!		20.698	0	#DIV/0!	#DIV/0!	#DIV/0!		#N/A	#N/A
		327	419.486	67.318	100	40.2336	26	0.12	0.7	45		20.698	20.698	-6.92921e-06	6.93303e-05	0.000225489	0.000225322		20.698	0	#DIV/0!	#DIV/0!	#DIV/0!		20.698	0	#DIV/0!	#DIV/0!	#DIV/0!			20.698	0	#DIV/0!	#DIV/0!	#DIV/0!		20.698	0	#DIV/0!	#DIV/0!	#DIV/0!		20.698	0	#DIV/0!	#DIV/0!	#DIV/0!		#N/A	#N/A
		328	419.485	67.218	100	40.1978	26	0.12	0.7	45		20.698	20.698	-6.94986e-06	6.95369e-05	0.000225825	0.000225658		20.698	0	#DIV/0!	#DIV/0!	#DIV/0!		20.698	0	#DIV/0!	#DIV/0!	#DIV/0!			20.698	0	#DIV/0!	#DIV/0!	#DIV/0!		20.698	0	#DIV/0!	#DIV/0!	#DIV/0!		20.698	0	#DIV/0!	#DIV/0!	#DIV/0!		#N/A	#N/A
		329	419.485	67.1181	100	40.1621	26	0.12	0.7	45		20.698	20.698	-6.9706e-06	6.97444e-05	0.000226163	0.000225994		20.698	0	#DIV/0!	#DIV/0!	#DIV/0!		20.698	0	#DIV/0!	#DIV/0!	#DIV/0!			20.698	0	#DIV/0!	#DIV/0!	#DIV/0!		20.698	0	#DIV/0!	#DIV/0!	#DIV/0!		20.698	0	#DIV/0!	#DIV/0!	#DIV/0!		#N/A	#N/A
		330	419.484	67.0181	100	40.1263	26	0.12	0.7	45		20.698	20.698	-6.99144e-06	6.99528e-05	0.000226501	0.000226332		20.698	0	#DIV/0!	#DIV/0!	#DIV/0!		20.698	0	#DIV/0!	#DIV/0!	#DIV/0!			20.698	0	#DIV/0!	#DIV/0!	#DIV/0!		20.698	0	#DIV/0!	#DIV/0!	#DIV/0!		20.698	0	#DIV/0!	#DIV/0!	#DIV/0!		#N/A	#N/A
		331	419.484	66.9182	100	40.0904	26	0.12	0.7	45		20.698	20.698	-7.01236e-06	7.01622e-05	0.00022684	0.000226671		20.698	0	#DIV/0!	#DIV/0!	#DIV/0!		20.698	0	#DIV/0!	#DIV/0!	#DIV/0!			20.698	0	#DIV/0!	#DIV/0!	#DIV/0!		20.698	0	#DIV/0!	#DIV/0!	#DIV/0!		20.698	0	#DIV/0!	#DIV/0!	#DIV/0!		#N/A	#N/A
		332	419.483	66.8183	100	40.0545	26	0.12	0.7	45		20.698	20.698	-7.03339e-06	7.03726e-05	0.00022718	0.000227011		20.698	0	#DIV/0!	#DIV/0!	#DIV/0!		20.698	0	#DIV/0!	#DIV/0!	#DIV/0!			20.698	0	#DIV/0!	#DIV/0!	#DIV/0!		20.698	0	#DIV/0!	#DIV/0!	#DIV/0!		20.698	0	#DIV/0!	#DIV/0!	#DIV/0!		#N/A	#N/A
		333	419.483	66.7183	100	40.0186	26	0.12	0.7	45		20.698	20.6979	-7.0545e-06	7.05838e-05	0.000227522	0.000227351		20.698	0	#DIV/0!	#DIV/0!	#DIV/0!		20.698	0	#DIV/0!	#DIV/0!	#DIV/0!			20.698	0	#DIV/0!	#DIV/0!	#DIV/0!		20.698	0	#DIV/0!	#DIV/0!	#DIV/0!		20.698	0	#DIV/0!	#DIV/0!	#DIV/0!		#N/A	#N/A
		334	419.482	66.6184	100	39.9826	26	0.12	0.7	45		20.6979	20.6979	-7.07571e-06	7.07961e-05	0.000227864	0.000227693		20.6979	0	#DIV/0!	#DIV/0!	#DIV/0!		20.6979	0	#DIV/0!	#DIV/0!	#DIV/0!			20.6979	0	#DIV/0!	#DIV/0!	#DIV/0!		20.6979	0	#DIV/0!	#DIV/0!	#DIV/0!		20.6979	0	#DIV/0!	#DIV/0!	#DIV/0!		#N/A	#N/A
		335	419.482	66.5184	100	39.9466	26	0.12	0.7	45		20.6979	20.6979	-7.09702e-06	7.10093e-05	0.000228207	0.000228036		20.6979	0	#DIV/0!	#DIV/0!	#DIV/0!		20.6979	0	#DIV/0!	#DIV/0!	#DIV/0!			20.6979	0	#DIV/0!	#DIV/0!	#DIV/0!		20.6979	0	#DIV/0!	#DIV/0!	#DIV/0!		20.6979	0	#DIV/0!	#DIV/0!	#DIV/0!		#N/A	#N/A
		336	419.481	66.4185	100	39.9105	26	0.12	0.7	45		20.6979	20.6979	-7.11842e-06	7.12234e-05	0.000228552	0.00022838		20.6979	0	#DIV/0!	#DIV/0!	#DIV/0!		20.6979	0	#DIV/0!	#DIV/0!	#DIV/0!			20.6979	0	#DIV/0!	#DIV/0!	#DIV/0!		20.6979	0	#DIV/0!	#DIV/0!	#DIV/0!		20.6979	0	#DIV/0!	#DIV/0!	#DIV/0!		#N/A	#N/A
		337	419.481	66.3185	100	39.8744	26	0.12	0.7	45		20.6979	20.6979	-7.13992e-06	7.14385e-05	0.000228897	0.000228725		20.6979	0	#DIV/0!	#DIV/0!	#DIV/0!		20.6979	0	#DIV/0!	#DIV/0!	#DIV/0!			20.6979	0	#DIV/0!	#DIV/0!	#DIV/0!		20.6979	0	#DIV/0!	#DIV/0!	#DIV/0!		20.6979	0	#DIV/0!	#DIV/0!	#DIV/0!		#N/A	#N/A
		338	419.48	66.2186	100	39.8383	26	0.12	0.7	45		20.6979	20.6979	-7.16152e-06	7.16546e-05	0.000229244	0.000229071		20.6979	0	#DIV/0!	#DIV/0!	#DIV/0!		20.6979	0	#DIV/0!	#DIV/0!	#DIV/0!			20.6979	0	#DIV/0!	#DIV/0!	#DIV/0!		20.6979	0	#DIV/0!	#DIV/0!	#DIV/0!		20.6979	0	#DIV/0!	#DIV/0!	#DIV/0!		#N/A	#N/A
		339	419.48	66.1186	100	39.8021	26	0.12	0.7	45		20.6979	20.6979	-7.18322e-06	7.18717e-05	0.000229591	0.000229418		20.6979	0	#DIV/0!	#DIV/0!	#DIV/0!		20.6979	0	#DIV/0!	#DIV/0!	#DIV/0!			20.6979	0	#DIV/0!	#DIV/0!	#DIV/0!		20.6979	0	#DIV/0!	#DIV/0!	#DIV/0!		20.6979	0	#DIV/0!	#DIV/0!	#DIV/0!		#N/A	#N/A
		340	419.48	66.0187	100	39.7658	26	0.12	0.7	45		20.6979	20.6979	-7.20501e-06	7.20898e-05	0.00022994	0.000229766		20.6979	0	#DIV/0!	#DIV/0!	#DIV/0!		20.6979	0	#DIV/0!	#DIV/0!	#DIV/0!			20.6979	0	#DIV/0!	#DIV/0!	#DIV/0!		20.6979	0	#DIV/0!	#DIV/0!	#DIV/0!		20.6979	0	#DIV/0!	#DIV/0!	#DIV/0!		#N/A	#N/A
		341	419.479	65.9188	100	39.7295	26	0.12	0.7	45		20.6979	20.6979	-7.22691e-06	7.23089e-05	0.00023029	0.000230115		20.6979	0	#DIV/0!	#DIV/0!	#DIV/0!		20.6979	0	#DIV/0!	#DIV/0!	#DIV/0!			20.6979	0	#DIV/0!	#DIV/0!	#DIV/0!		20.6979	0	#DIV/0!	#DIV/0!	#DIV/0!		20.6979	0	#DIV/0!	#DIV/0!	#DIV/0!		#N/A	#N/A
		342	419.479	65.8188	100	39.6932	26	0.12	0.7	45		20.6979	20.6979	-7.2489e-06	7.25289e-05	0.00023064	0.000230465		20.6979	0	#DIV/0!	#DIV/0!	#DIV/0!		20.6979	0	#DIV/0!	#DIV/0!	#DIV/0!			20.6979	0	#DIV/0!	#DIV/0!	#DIV/0!		20.6979	0	#DIV/0!	#DIV/0!	#DIV/0!		20.6979	0	#DIV/0!	#DIV/0!	#DIV/0!		#N/A	#N/A
		343	419.478	65.7189	100	39.6568	26	0.12	0.7	45		20.6979	20.6979	-7.271e-06	7.275e-05	0.000230992	0.000230816		20.6979	0	#DIV/0!	#DIV/0!	#DIV/0!		20.6979	0	#DIV/0!	#DIV/0!	#DIV/0!			20.6979	0	#DIV/0!	#DIV/0!	#DIV/0!		20.6979	0	#DIV/0!	#DIV/0!	#DIV/0!		20.6979	0	#DIV/0!	#DIV/0!	#DIV/0!		#N/A	#N/A
		344	419.478	65.6189	100	39.6204	26	0.12	0.7	45		20.6979	20.6979	-7.29319e-06	7.29721e-05	0.000231345	0.000231169		20.6979	0	#DIV/0!	#DIV/0!	#DIV/0!		20.6979	0	#DIV/0!	#DIV/0!	#DIV/0!			20.6979	0	#DIV/0!	#DIV/0!	#DIV/0!		20.6979	0	#DIV/0!	#DIV/0!	#DIV/0!		20.6979	0	#DIV/0!	#DIV/0!	#DIV/0!		#N/A	#N/A
		345	419.477	65.519	100	39.584	26	0.12	0.7	45		20.6979	20.6979	-7.31549e-06	7.31952e-05	0.000231699	0.000231522		20.6979	0	#DIV/0!	#DIV/0!	#DIV/0!		20.6979	0	#DIV/0!	#DIV/0!	#DIV/0!			20.6979	0	#DIV/0!	#DIV/0!	#DIV/0!		20.6979	0	#DIV/0!	#DIV/0!	#DIV/0!		20.6979	0	#DIV/0!	#DIV/0!	#DIV/0!		#N/A	#N/A
		346	419.477	65.419	100	39.5475	26	0.12	0.7	45		20.6979	20.6979	-7.33789e-06	7.34193e-05	0.000232054	0.000231877		20.6979	0	#DIV/0!	#DIV/0!	#DIV/0!		20.6979	0	#DIV/0!	#DIV/0!	#DIV/0!			20.6979	0	#DIV/0!	#DIV/0!	#DIV/0!		20.6979	0	#DIV/0!	#DIV/0!	#DIV/0!		20.6979	0	#DIV/0!	#DIV/0!	#DIV/0!		#N/A	#N/A
		347	419.476	65.3191	100	39.5109	26	0.12	0.7	45		20.6979	20.6978	-7.36039e-06	7.36445e-05	0.00023241	0.000232232		20.6979	0	#DIV/0!	#DIV/0!	#DIV/0!		20.6979	0	#DIV/0!	#DIV/0!	#DIV/0!			20.6979	0	#DIV/0!	#DIV/0!	#DIV/0!		20.6979	0	#DIV/0!	#DIV/0!	#DIV/0!		20.6979	0	#DIV/0!	#DIV/0!	#DIV/0!		#N/A	#N/A
		348	419.476	65.2191	100	39.4743	26	0.12	0.7	45		20.6978	20.6978	-7.383e-06	7.38706e-05	0.000232767	0.000232589		20.6978	0	#DIV/0!	#DIV/0!	#DIV/0!		20.6978	0	#DIV/0!	#DIV/0!	#DIV/0!			20.6978	0	#DIV/0!	#DIV/0!	#DIV/0!		20.6978	0	#DIV/0!	#DIV/0!	#DIV/0!		20.6978	0	#DIV/0!	#DIV/0!	#DIV/0!		#N/A	#N/A
		349	419.475	65.1192	100	39.4377	26	0.12	0.7	45		20.6978	20.6978	-7.40571e-06	7.40979e-05	0.000233126	0.000232947		20.6978	0	#DIV/0!	#DIV/0!	#DIV/0!		20.6978	0	#DIV/0!	#DIV/0!	#DIV/0!			20.6978	0	#DIV/0!	#DIV/0!	#DIV/0!		20.6978	0	#DIV/0!	#DIV/0!	#DIV/0!		20.6978	0	#DIV/0!	#DIV/0!	#DIV/0!		#N/A	#N/A
		350	419.475	65.0192	100	39.401	26	0.12	0.7	45		20.6978	20.6978	-7.42853e-06	7.43262e-05	0.000233485	0.000233306		20.6978	0	#DIV/0!	#DIV/0!	#DIV/0!		20.6978	0	#DIV/0!	#DIV/0!	#DIV/0!			20.6978	0	#DIV/0!	#DIV/0!	#DIV/0!		20.6978	0	#DIV/0!	#DIV/0!	#DIV/0!		20.6978	0	#DIV/0!	#DIV/0!	#DIV/0!		#N/A	#N/A
		351	419.474	64.9193	100	39.3643	26	0.12	0.7	45		20.6978	20.6978	-7.45145e-06	7.45555e-05	0.000233845	0.000233665		20.6978	0	#DIV/0!	#DIV/0!	#DIV/0!		20.6978	0	#DIV/0!	#DIV/0!	#DIV/0!			20.6978	0	#DIV/0!	#DIV/0!	#DIV/0!		20.6978	0	#DIV/0!	#DIV/0!	#DIV/0!		20.6978	0	#DIV/0!	#DIV/0!	#DIV/0!		#N/A	#N/A
		352	419.474	64.8194	100	39.3275	26	0.12	0.7	45		20.6978	20.6978	-7.47448e-06	7.47859e-05	0.000234207	0.000234027		20.6978	0	#DIV/0!	#DIV/0!	#DIV/0!		20.6978	0	#DIV/0!	#DIV/0!	#DIV/0!			20.6978	0	#DIV/0!	#DIV/0!	#DIV/0!		20.6978	0	#DIV/0!	#DIV/0!	#DIV/0!		20.6978	0	#DIV/0!	#DIV/0!	#DIV/0!		#N/A	#N/A
		353	419.473	64.7194	100	39.2907	26	0.12	0.7	45		20.6978	20.6978	-7.49761e-06	7.50174e-05	0.00023457	0.000234389		20.6978	0	#DIV/0!	#DIV/0!	#DIV/0!		20.6978	0	#DIV/0!	#DIV/0!	#DIV/0!			20.6978	0	#DIV/0!	#DIV/0!	#DIV/0!		20.6978	0	#DIV/0!	#DIV/0!	#DIV/0!		20.6978	0	#DIV/0!	#DIV/0!	#DIV/0!		#N/A	#N/A
		354	419.473	64.6195	100	39.2538	26	0.12	0.7	45		20.6978	20.6978	-7.52086e-06	7.525e-05	0.000234934	0.000234752		20.6978	0	#DIV/0!	#DIV/0!	#DIV/0!		20.6978	0	#DIV/0!	#DIV/0!	#DIV/0!			20.6978	0	#DIV/0!	#DIV/0!	#DIV/0!		20.6978	0	#DIV/0!	#DIV/0!	#DIV/0!		20.6978	0	#DIV/0!	#DIV/0!	#DIV/0!		#N/A	#N/A
		355	419.472	64.5195	100	39.2169	26	0.12	0.7	45		20.6978	20.6978	-7.54421e-06	7.54836e-05	0.000235299	0.000235117		20.6978	0	#DIV/0!	#DIV/0!	#DIV/0!		20.6978	0	#DIV/0!	#DIV/0!	#DIV/0!			20.6978	0	#DIV/0!	#DIV/0!	#DIV/0!		20.6978	0	#DIV/0!	#DIV/0!	#DIV/0!		20.6978	0	#DIV/0!	#DIV/0!	#DIV/0!		#N/A	#N/A
		356	419.472	64.4196	100	39.18	26	0.12	0.7	45		20.6978	20.6978	-7.56767e-06	7.57183e-05	0.000235665	0.000235482		20.6978	0	#DIV/0!	#DIV/0!	#DIV/0!		20.6978	0	#DIV/0!	#DIV/0!	#DIV/0!			20.6978	0	#DIV/0!	#DIV/0!	#DIV/0!		20.6978	0	#DIV/0!	#DIV/0!	#DIV/0!		20.6978	0	#DIV/0!	#DIV/0!	#DIV/0!		#N/A	#N/A
		357	419.471	64.3196	100	39.143	26	0.12	0.7	45		20.6978	20.6978	-7.59124e-06	7.59541e-05	0.000236032	0.000235849		20.6978	0	#DIV/0!	#DIV/0!	#DIV/0!		20.6978	0	#DIV/0!	#DIV/0!	#DIV/0!			20.6978	0	#DIV/0!	#DIV/0!	#DIV/0!		20.6978	0	#DIV/0!	#DIV/0!	#DIV/0!		20.6978	0	#DIV/0!	#DIV/0!	#DIV/0!		#N/A	#N/A
		358	419.471	64.2197	100	39.106	26	0.12	0.7	45		20.6978	20.6978	-7.61492e-06	7.61911e-05	0.000236401	0.000236217		20.6978	0	#DIV/0!	#DIV/0!	#DIV/0!		20.6978	0	#DIV/0!	#DIV/0!	#DIV/0!			20.6978	0	#DIV/0!	#DIV/0!	#DIV/0!		20.6978	0	#DIV/0!	#DIV/0!	#DIV/0!		20.6978	0	#DIV/0!	#DIV/0!	#DIV/0!		#N/A	#N/A
		359	419.47	64.1197	100	39.0689	26	0.12	0.7	45		20.6978	20.6978	-7.63871e-06	7.64291e-05	0.00023677	0.000236586		20.6978	0	#DIV/0!	#DIV/0!	#DIV/0!		20.6978	0	#DIV/0!	#DIV/0!	#DIV/0!			20.6978	0	#DIV/0!	#DIV/0!	#DIV/0!		20.6978	0	#DIV/0!	#DIV/0!	#DIV/0!		20.6978	0	#DIV/0!	#DIV/0!	#DIV/0!		#N/A	#N/A
		360	419.47	64.0198	100	39.0318	26	0.12	0.7	45		20.6978	20.6977	-7.66261e-06	7.66683e-05	0.000237141	0.000236956		20.6978	0	#DIV/0!	#DIV/0!	#DIV/0!		20.6978	0	#DIV/0!	#DIV/0!	#DIV/0!			20.6978	0	#DIV/0!	#DIV/0!	#DIV/0!		20.6978	0	#DIV/0!	#DIV/0!	#DIV/0!		20.6978	0	#DIV/0!	#DIV/0!	#DIV/0!		#N/A	#N/A
		361	419.469	63.9199	100	38.9946	26	0.12	0.7	45		20.6977	20.6977	-7.68662e-06	7.69085e-05	0.000237513	0.000237327		20.6977	0	#DIV/0!	#DIV/0!	#DIV/0!		20.6977	0	#DIV/0!	#DIV/0!	#DIV/0!			20.6977	0	#DIV/0!	#DIV/0!	#DIV/0!		20.6977	0	#DIV/0!	#DIV/0!	#DIV/0!		20.6977	0	#DIV/0!	#DIV/0!	#DIV/0!		#N/A	#N/A
		362	419.469	63.8199	100	38.9574	26	0.12	0.7	45		20.6977	20.6977	-7.71075e-06	7.71499e-05	0.000237886	0.0002377		20.6977	0	#DIV/0!	#DIV/0!	#DIV/0!		20.6977	0	#DIV/0!	#DIV/0!	#DIV/0!			20.6977	0	#DIV/0!	#DIV/0!	#DIV/0!		20.6977	0	#DIV/0!	#DIV/0!	#DIV/0!		20.6977	0	#DIV/0!	#DIV/0!	#DIV/0!		#N/A	#N/A
		363	419.468	63.72	100	38.9201	26	0.12	0.7	45		20.6977	20.6977	-7.73499e-06	7.73925e-05	0.00023826	0.000238073		20.6977	0	#DIV/0!	#DIV/0!	#DIV/0!		20.6977	0	#DIV/0!	#DIV/0!	#DIV/0!			20.6977	0	#DIV/0!	#DIV/0!	#DIV/0!		20.6977	0	#DIV/0!	#DIV/0!	#DIV/0!		20.6977	0	#DIV/0!	#DIV/0!	#DIV/0!		#N/A	#N/A
		364	419.468	63.62	100	38.8828	26	0.12	0.7	45		20.6977	20.6977	-7.75935e-06	7.76362e-05	0.000238636	0.000238448		20.6977	0	#DIV/0!	#DIV/0!	#DIV/0!		20.6977	0	#DIV/0!	#DIV/0!	#DIV/0!			20.6977	0	#DIV/0!	#DIV/0!	#DIV/0!		20.6977	0	#DIV/0!	#DIV/0!	#DIV/0!		20.6977	0	#DIV/0!	#DIV/0!	#DIV/0!		#N/A	#N/A
		365	419.467	63.5201	100	38.8454	26	0.12	0.7	45		20.6977	20.6977	-7.78382e-06	7.7881e-05	0.000239012	0.000238824		20.6977	0	#DIV/0!	#DIV/0!	#DIV/0!		20.6977	0	#DIV/0!	#DIV/0!	#DIV/0!			20.6977	0	#DIV/0!	#DIV/0!	#DIV/0!		20.6977	0	#DIV/0!	#DIV/0!	#DIV/0!		20.6977	0	#DIV/0!	#DIV/0!	#DIV/0!		#N/A	#N/A
		366	419.467	63.4201	100	38.808	26	0.12	0.7	45		20.6977	20.6977	-7.80841e-06	7.8127e-05	0.00023939	0.000239201		20.6977	0	#DIV/0!	#DIV/0!	#DIV/0!		20.6977	0	#DIV/0!	#DIV/0!	#DIV/0!			20.6977	0	#DIV/0!	#DIV/0!	#DIV/0!		20.6977	0	#DIV/0!	#DIV/0!	#DIV/0!		20.6977	0	#DIV/0!	#DIV/0!	#DIV/0!		#N/A	#N/A
		367	419.466	63.3202	100	38.7706	26	0.12	0.7	45		20.6977	20.6977	-7.83311e-06	7.83742e-05	0.000239769	0.00023958		20.6977	0	#DIV/0!	#DIV/0!	#DIV/0!		20.6977	0	#DIV/0!	#DIV/0!	#DIV/0!			20.6977	0	#DIV/0!	#DIV/0!	#DIV/0!		20.6977	0	#DIV/0!	#DIV/0!	#DIV/0!		20.6977	0	#DIV/0!	#DIV/0!	#DIV/0!		#N/A	#N/A
		368	419.466	63.2202	100	38.7331	26	0.12	0.7	45		20.6977	20.6977	-7.85793e-06	7.86226e-05	0.000240149	0.00023996		20.6977	0	#DIV/0!	#DIV/0!	#DIV/0!		20.6977	0	#DIV/0!	#DIV/0!	#DIV/0!			20.6977	0	#DIV/0!	#DIV/0!	#DIV/0!		20.6977	0	#DIV/0!	#DIV/0!	#DIV/0!		20.6977	0	#DIV/0!	#DIV/0!	#DIV/0!		#N/A	#N/A
		369	419.465	63.1203	100	38.6955	26	0.12	0.7	45		20.6977	20.6977	-7.88287e-06	7.88721e-05	0.000240531	0.00024034		20.6977	0	#DIV/0!	#DIV/0!	#DIV/0!		20.6977	0	#DIV/0!	#DIV/0!	#DIV/0!			20.6977	0	#DIV/0!	#DIV/0!	#DIV/0!		20.6977	0	#DIV/0!	#DIV/0!	#DIV/0!		20.6977	0	#DIV/0!	#DIV/0!	#DIV/0!		#N/A	#N/A
		370	419.465	63.0204	100	38.658	26	0.12	0.7	45		20.6977	20.6977	-7.90793e-06	7.91228e-05	0.000240913	0.000240722		20.6977	0	#DIV/0!	#DIV/0!	#DIV/0!		20.6977	0	#DIV/0!	#DIV/0!	#DIV/0!			20.6977	0	#DIV/0!	#DIV/0!	#DIV/0!		20.6977	0	#DIV/0!	#DIV/0!	#DIV/0!		20.6977	0	#DIV/0!	#DIV/0!	#DIV/0!		#N/A	#N/A
		371	419.464	62.9204	100	38.6203	26	0.12	0.7	45		20.6977	20.6977	-7.93311e-06	7.93747e-05	0.000241297	0.000241106		20.6977	0	#DIV/0!	#DIV/0!	#DIV/0!		20.6977	0	#DIV/0!	#DIV/0!	#DIV/0!			20.6977	0	#DIV/0!	#DIV/0!	#DIV/0!		20.6977	0	#DIV/0!	#DIV/0!	#DIV/0!		20.6977	0	#DIV/0!	#DIV/0!	#DIV/0!		#N/A	#N/A
		372	419.464	62.8205	100	38.5827	26	0.12	0.7	45		20.6977	20.6977	-7.95841e-06	7.96279e-05	0.000241682	0.00024149		20.6977	0	#DIV/0!	#DIV/0!	#DIV/0!		20.6977	0	#DIV/0!	#DIV/0!	#DIV/0!			20.6977	0	#DIV/0!	#DIV/0!	#DIV/0!		20.6977	0	#DIV/0!	#DIV/0!	#DIV/0!		20.6977	0	#DIV/0!	#DIV/0!	#DIV/0!		#N/A	#N/A
		373	419.463	62.7205	100	38.5449	26	0.12	0.7	45		20.6977	20.6976	-7.98383e-06	7.98822e-05	0.000242069	0.000241876		20.6977	0	#DIV/0!	#DIV/0!	#DIV/0!		20.6977	0	#DIV/0!	#DIV/0!	#DIV/0!			20.6977	0	#DIV/0!	#DIV/0!	#DIV/0!		20.6977	0	#DIV/0!	#DIV/0!	#DIV/0!		20.6977	0	#DIV/0!	#DIV/0!	#DIV/0!		#N/A	#N/A
		374	419.462	62.6206	100	38.5072	26	0.12	0.7	45		20.6976	20.6976	-8.00937e-06	8.01377e-05	0.000242456	0.000242263		20.6976	0	#DIV/0!	#DIV/0!	#DIV/0!		20.6976	0	#DIV/0!	#DIV/0!	#DIV/0!			20.6976	0	#DIV/0!	#DIV/0!	#DIV/0!		20.6976	0	#DIV/0!	#DIV/0!	#DIV/0!		20.6976	0	#DIV/0!	#DIV/0!	#DIV/0!		#N/A	#N/A
		375	419.462	62.5206	100	38.4693	26	0.12	0.7	45		20.6976	20.6976	-8.03503e-06	8.03945e-05	0.000242845	0.000242651		20.6976	0	#DIV/0!	#DIV/0!	#DIV/0!		20.6976	0	#DIV/0!	#DIV/0!	#DIV/0!			20.6976	0	#DIV/0!	#DIV/0!	#DIV/0!		20.6976	0	#DIV/0!	#DIV/0!	#DIV/0!		20.6976	0	#DIV/0!	#DIV/0!	#DIV/0!		#N/A	#N/A
		376	419.461	62.4207	100	38.4315	26	0.12	0.7	45		20.6976	20.6976	-8.06082e-06	8.06525e-05	0.000243235	0.00024304		20.6976	0	#DIV/0!	#DIV/0!	#DIV/0!		20.6976	0	#DIV/0!	#DIV/0!	#DIV/0!			20.6976	0	#DIV/0!	#DIV/0!	#DIV/0!		20.6976	0	#DIV/0!	#DIV/0!	#DIV/0!		20.6976	0	#DIV/0!	#DIV/0!	#DIV/0!		#N/A	#N/A
		377	419.461	62.3207	100	38.3936	26	0.12	0.7	45		20.6976	20.6976	-8.08673e-06	8.09118e-05	0.000243626	0.000243431		20.6976	0	#DIV/0!	#DIV/0!	#DIV/0!		20.6976	0	#DIV/0!	#DIV/0!	#DIV/0!			20.6976	0	#DIV/0!	#DIV/0!	#DIV/0!		20.6976	0	#DIV/0!	#DIV/0!	#DIV/0!		20.6976	0	#DIV/0!	#DIV/0!	#DIV/0!		#N/A	#N/A
		378	419.46	62.2208	100	38.3556	26	0.12	0.7	45		20.6976	20.6976	-8.11277e-06	8.11723e-05	0.000244019	0.000243823		20.6976	0	#DIV/0!	#DIV/0!	#DIV/0!		20.6976	0	#DIV/0!	#DIV/0!	#DIV/0!			20.6976	0	#DIV/0!	#DIV/0!	#DIV/0!		20.6976	0	#DIV/0!	#DIV/0!	#DIV/0!		20.6976	0	#DIV/0!	#DIV/0!	#DIV/0!		#N/A	#N/A
		379	419.46	62.1208	100	38.3176	26	0.12	0.7	45		20.6976	20.6976	-8.13893e-06	8.14341e-05	0.000244413	0.000244216		20.6976	0	#DIV/0!	#DIV/0!	#DIV/0!		20.6976	0	#DIV/0!	#DIV/0!	#DIV/0!			20.6976	0	#DIV/0!	#DIV/0!	#DIV/0!		20.6976	0	#DIV/0!	#DIV/0!	#DIV/0!		20.6976	0	#DIV/0!	#DIV/0!	#DIV/0!		#N/A	#N/A
		380	419.459	62.0209	100	38.2796	26	0.12	0.7	45		20.6976	20.6976	-8.16522e-06	8.16972e-05	0.000244808	0.00024461		20.6976	0	#DIV/0!	#DIV/0!	#DIV/0!		20.6976	0	#DIV/0!	#DIV/0!	#DIV/0!			20.6976	0	#DIV/0!	#DIV/0!	#DIV/0!		20.6976	0	#DIV/0!	#DIV/0!	#DIV/0!		20.6976	0	#DIV/0!	#DIV/0!	#DIV/0!		#N/A	#N/A
		381	419.459	61.921	100	38.2415	26	0.12	0.7	45		20.6976	20.6976	-8.19164e-06	8.19615e-05	0.000245204	0.000245006		20.6976	0	#DIV/0!	#DIV/0!	#DIV/0!		20.6976	0	#DIV/0!	#DIV/0!	#DIV/0!			20.6976	0	#DIV/0!	#DIV/0!	#DIV/0!		20.6976	0	#DIV/0!	#DIV/0!	#DIV/0!		20.6976	0	#DIV/0!	#DIV/0!	#DIV/0!		#N/A	#N/A
		382	419.458	61.821	100	38.2033	26	0.12	0.7	45		20.6976	20.6976	-8.21819e-06	8.22271e-05	0.000245602	0.000245403		20.6976	0	#DIV/0!	#DIV/0!	#DIV/0!		20.6976	0	#DIV/0!	#DIV/0!	#DIV/0!			20.6976	0	#DIV/0!	#DIV/0!	#DIV/0!		20.6976	0	#DIV/0!	#DIV/0!	#DIV/0!		20.6976	0	#DIV/0!	#DIV/0!	#DIV/0!		#N/A	#N/A
		383	419.458	61.7211	100	38.1651	26	0.12	0.7	45		20.6976	20.6976	-8.24486e-06	8.2494e-05	0.000246001	0.000245802		20.6976	0	#DIV/0!	#DIV/0!	#DIV/0!		20.6976	0	#DIV/0!	#DIV/0!	#DIV/0!			20.6976	0	#DIV/0!	#DIV/0!	#DIV/0!		20.6976	0	#DIV/0!	#DIV/0!	#DIV/0!		20.6976	0	#DIV/0!	#DIV/0!	#DIV/0!		#N/A	#N/A
		384	419.457	61.6211	100	38.1269	26	0.12	0.7	45		20.6976	20.6976	-8.27167e-06	8.27622e-05	0.000246401	0.000246201		20.6976	0	#DIV/0!	#DIV/0!	#DIV/0!		20.6976	0	#DIV/0!	#DIV/0!	#DIV/0!			20.6976	0	#DIV/0!	#DIV/0!	#DIV/0!		20.6976	0	#DIV/0!	#DIV/0!	#DIV/0!		20.6976	0	#DIV/0!	#DIV/0!	#DIV/0!		#N/A	#N/A
		385	419.457	61.5212	100	38.0886	26	0.12	0.7	45		20.6976	20.6975	-8.2986e-06	8.30317e-05	0.000246802	0.000246602		20.6976	0	#DIV/0!	#DIV/0!	#DIV/0!		20.6976	0	#DIV/0!	#DIV/0!	#DIV/0!			20.6976	0	#DIV/0!	#DIV/0!	#DIV/0!		20.6976	0	#DIV/0!	#DIV/0!	#DIV/0!		20.6976	0	#DIV/0!	#DIV/0!	#DIV/0!		#N/A	#N/A
		386	419.456	61.4212	100	38.0503	26	0.12	0.7	45		20.6975	20.6975	-8.32567e-06	8.33025e-05	0.000247205	0.000247004		20.6975	0	#DIV/0!	#DIV/0!	#DIV/0!		20.6975	0	#DIV/0!	#DIV/0!	#DIV/0!			20.6975	0	#DIV/0!	#DIV/0!	#DIV/0!		20.6975	0	#DIV/0!	#DIV/0!	#DIV/0!		20.6975	0	#DIV/0!	#DIV/0!	#DIV/0!		#N/A	#N/A
		387	419.455	61.3213	100	38.0119	26	0.12	0.7	45		20.6975	20.6975	-8.35287e-06	8.35747e-05	0.00024761	0.000247408		20.6975	0	#DIV/0!	#DIV/0!	#DIV/0!		20.6975	0	#DIV/0!	#DIV/0!	#DIV/0!			20.6975	0	#DIV/0!	#DIV/0!	#DIV/0!		20.6975	0	#DIV/0!	#DIV/0!	#DIV/0!		20.6975	0	#DIV/0!	#DIV/0!	#DIV/0!		#N/A	#N/A
		388	419.455	61.2213	100	37.9735	26	0.12	0.7	45		20.6975	20.6975	-8.38021e-06	8.38482e-05	0.000248015	0.000247813		20.6975	0	#DIV/0!	#DIV/0!	#DIV/0!		20.6975	0	#DIV/0!	#DIV/0!	#DIV/0!			20.6975	0	#DIV/0!	#DIV/0!	#DIV/0!		20.6975	0	#DIV/0!	#DIV/0!	#DIV/0!		20.6975	0	#DIV/0!	#DIV/0!	#DIV/0!		#N/A	#N/A
		389	419.454	61.1214	100	37.935	26	0.12	0.7	45		20.6975	20.6975	-8.40768e-06	8.4123e-05	0.000248422	0.000248219		20.6975	0	#DIV/0!	#DIV/0!	#DIV/0!		20.6975	0	#DIV/0!	#DIV/0!	#DIV/0!			20.6975	0	#DIV/0!	#DIV/0!	#DIV/0!		20.6975	0	#DIV/0!	#DIV/0!	#DIV/0!		20.6975	0	#DIV/0!	#DIV/0!	#DIV/0!		#N/A	#N/A
		390	419.454	61.0215	100	37.8965	26	0.12	0.7	45		20.6975	20.6975	-8.43528e-06	8.43992e-05	0.00024883	0.000248626		20.6975	0	#DIV/0!	#DIV/0!	#DIV/0!		20.6975	0	#DIV/0!	#DIV/0!	#DIV/0!			20.6975	0	#DIV/0!	#DIV/0!	#DIV/0!		20.6975	0	#DIV/0!	#DIV/0!	#DIV/0!		20.6975	0	#DIV/0!	#DIV/0!	#DIV/0!		#N/A	#N/A
		391	419.453	60.9215	100	37.8579	26	0.12	0.7	45		20.6975	20.6975	-8.46302e-06	8.46768e-05	0.00024924	0.000249035		20.6975	0	#DIV/0!	#DIV/0!	#DIV/0!		20.6975	0	#DIV/0!	#DIV/0!	#DIV/0!			20.6975	0	#DIV/0!	#DIV/0!	#DIV/0!		20.6975	0	#DIV/0!	#DIV/0!	#DIV/0!		20.6975	0	#DIV/0!	#DIV/0!	#DIV/0!		#N/A	#N/A
		392	419.453	60.8216	100	37.8193	26	0.12	0.7	45		20.6975	20.6975	-8.4909e-06	8.49557e-05	0.00024965	0.000249445		20.6975	0	#DIV/0!	#DIV/0!	#DIV/0!		20.6975	0	#DIV/0!	#DIV/0!	#DIV/0!			20.6975	0	#DIV/0!	#DIV/0!	#DIV/0!		20.6975	0	#DIV/0!	#DIV/0!	#DIV/0!		20.6975	0	#DIV/0!	#DIV/0!	#DIV/0!		#N/A	#N/A
		393	419.452	60.7216	100	37.7806	26	0.12	0.7	45		20.6975	20.6975	-8.51891e-06	8.5236e-05	0.000250063	0.000249857		20.6975	0	#DIV/0!	#DIV/0!	#DIV/0!		20.6975	0	#DIV/0!	#DIV/0!	#DIV/0!			20.6975	0	#DIV/0!	#DIV/0!	#DIV/0!		20.6975	0	#DIV/0!	#DIV/0!	#DIV/0!		20.6975	0	#DIV/0!	#DIV/0!	#DIV/0!		#N/A	#N/A
		394	419.452	60.6217	100	37.7419	26	0.12	0.7	45		20.6975	20.6975	-8.54707e-06	8.55177e-05	0.000250476	0.00025027		20.6975	0	#DIV/0!	#DIV/0!	#DIV/0!		20.6975	0	#DIV/0!	#DIV/0!	#DIV/0!			20.6975	0	#DIV/0!	#DIV/0!	#DIV/0!		20.6975	0	#DIV/0!	#DIV/0!	#DIV/0!		20.6975	0	#DIV/0!	#DIV/0!	#DIV/0!		#N/A	#N/A
		395	419.451	60.5217	100	37.7031	26	0.12	0.7	45		20.6975	20.6975	-8.57536e-06	8.58008e-05	0.000250891	0.000250684		20.6975	0	#DIV/0!	#DIV/0!	#DIV/0!		20.6975	0	#DIV/0!	#DIV/0!	#DIV/0!			20.6975	0	#DIV/0!	#DIV/0!	#DIV/0!		20.6975	0	#DIV/0!	#DIV/0!	#DIV/0!		20.6975	0	#DIV/0!	#DIV/0!	#DIV/0!		#N/A	#N/A
		396	419.45	60.4218	100	37.6643	26	0.12	0.7	45		20.6975	20.6975	-8.60379e-06	8.60853e-05	0.000251307	0.0002511		20.6975	0	#DIV/0!	#DIV/0!	#DIV/0!		20.6975	0	#DIV/0!	#DIV/0!	#DIV/0!			20.6975	0	#DIV/0!	#DIV/0!	#DIV/0!		20.6975	0	#DIV/0!	#DIV/0!	#DIV/0!		20.6975	0	#DIV/0!	#DIV/0!	#DIV/0!		#N/A	#N/A
		397	419.45	60.3218	100	37.6255	26	0.12	0.7	45		20.6975	20.6974	-8.63237e-06	8.63712e-05	0.000251725	0.000251517		20.6975	0	#DIV/0!	#DIV/0!	#DIV/0!		20.6975	0	#DIV/0!	#DIV/0!	#DIV/0!			20.6975	0	#DIV/0!	#DIV/0!	#DIV/0!		20.6975	0	#DIV/0!	#DIV/0!	#DIV/0!		20.6975	0	#DIV/0!	#DIV/0!	#DIV/0!		#N/A	#N/A
		398	419.449	60.2219	100	37.5866	26	0.12	0.7	45		20.6974	20.6974	-8.66109e-06	8.66586e-05	0.000252144	0.000251935		20.6974	0	#DIV/0!	#DIV/0!	#DIV/0!		20.6974	0	#DIV/0!	#DIV/0!	#DIV/0!			20.6974	0	#DIV/0!	#DIV/0!	#DIV/0!		20.6974	0	#DIV/0!	#DIV/0!	#DIV/0!		20.6974	0	#DIV/0!	#DIV/0!	#DIV/0!		#N/A	#N/A
		399	419.449	60.1219	100	37.5476	26	0.12	0.7	45		20.6974	20.6974	-8.68995e-06	8.69473e-05	0.000252565	0.000252355		20.6974	0	#DIV/0!	#DIV/0!	#DIV/0!		20.6974	0	#DIV/0!	#DIV/0!	#DIV/0!			20.6974	0	#DIV/0!	#DIV/0!	#DIV/0!		20.6974	0	#DIV/0!	#DIV/0!	#DIV/0!		20.6974	0	#DIV/0!	#DIV/0!	#DIV/0!		#N/A	#N/A
		400	419.448	60.022	100	37.5086	26	0.12	0.7	45		20.6974	20.6974	-8.71896e-06	8.72376e-05	0.000252987	0.000252776		20.6974	0	#DIV/0!	#DIV/0!	#DIV/0!		20.6974	0	#DIV/0!	#DIV/0!	#DIV/0!			20.6974	0	#DIV/0!	#DIV/0!	#DIV/0!		20.6974	0	#DIV/0!	#DIV/0!	#DIV/0!		20.6974	0	#DIV/0!	#DIV/0!	#DIV/0!		#N/A	#N/A
		401	419.448	59.9221	100	37.4695	26	0.12	0.7	45		20.6974	20.6974	-8.74811e-06	8.75293e-05	0.00025341	0.000253199		20.6974	0	#DIV/0!	#DIV/0!	#DIV/0!		20.6974	0	#DIV/0!	#DIV/0!	#DIV/0!			20.6974	0	#DIV/0!	#DIV/0!	#DIV/0!		20.6974	0	#DIV/0!	#DIV/0!	#DIV/0!		20.6974	0	#DIV/0!	#DIV/0!	#DIV/0!		#N/A	#N/A
		402	419.447	59.8221	100	37.4304	26	0.12	0.7	45		20.6974	20.6974	-8.77741e-06	8.78224e-05	0.000253835	0.000253623		20.6974	0	#DIV/0!	#DIV/0!	#DIV/0!		20.6974	0	#DIV/0!	#DIV/0!	#DIV/0!			20.6974	0	#DIV/0!	#DIV/0!	#DIV/0!		20.6974	0	#DIV/0!	#DIV/0!	#DIV/0!		20.6974	0	#DIV/0!	#DIV/0!	#DIV/0!		#N/A	#N/A
		403	419.446	59.7222	100	37.3913	26	0.12	0.7	45		20.6974	20.6974	-8.80686e-06	8.8117e-05	0.000254261	0.000254048		20.6974	0	#DIV/0!	#DIV/0!	#DIV/0!		20.6974	0	#DIV/0!	#DIV/0!	#DIV/0!			20.6974	0	#DIV/0!	#DIV/0!	#DIV/0!		20.6974	0	#DIV/0!	#DIV/0!	#DIV/0!		20.6974	0	#DIV/0!	#DIV/0!	#DIV/0!		#N/A	#N/A
		404	419.446	59.6222	100	37.3521	26	0.12	0.7	45		20.6974	20.6974	-8.83645e-06	8.84131e-05	0.000254689	0.000254475		20.6974	0	#DIV/0!	#DIV/0!	#DIV/0!		20.6974	0	#DIV/0!	#DIV/0!	#DIV/0!			20.6974	0	#DIV/0!	#DIV/0!	#DIV/0!		20.6974	0	#DIV/0!	#DIV/0!	#DIV/0!		20.6974	0	#DIV/0!	#DIV/0!	#DIV/0!		#N/A	#N/A
		405	419.445	59.5223	100	37.3128	26	0.12	0.7	45		20.6974	20.6974	-8.8662e-06	8.87108e-05	0.000255118	0.000254903		20.6974	0	#DIV/0!	#DIV/0!	#DIV/0!		20.6974	0	#DIV/0!	#DIV/0!	#DIV/0!			20.6974	0	#DIV/0!	#DIV/0!	#DIV/0!		20.6974	0	#DIV/0!	#DIV/0!	#DIV/0!		20.6974	0	#DIV/0!	#DIV/0!	#DIV/0!		#N/A	#N/A
		406	419.445	59.4223	100	37.2735	26	0.12	0.7	45		20.6974	20.6974	-8.89609e-06	8.90099e-05	0.000255548	0.000255333		20.6974	0	#DIV/0!	#DIV/0!	#DIV/0!		20.6974	0	#DIV/0!	#DIV/0!	#DIV/0!			20.6974	0	#DIV/0!	#DIV/0!	#DIV/0!		20.6974	0	#DIV/0!	#DIV/0!	#DIV/0!		20.6974	0	#DIV/0!	#DIV/0!	#DIV/0!		#N/A	#N/A
		407	419.444	59.3224	100	37.2342	26	0.12	0.7	45		20.6974	20.6974	-8.92614e-06	8.93105e-05	0.00025598	0.000255764		20.6974	0	#DIV/0!	#DIV/0!	#DIV/0!		20.6974	0	#DIV/0!	#DIV/0!	#DIV/0!			20.6974	0	#DIV/0!	#DIV/0!	#DIV/0!		20.6974	0	#DIV/0!	#DIV/0!	#DIV/0!		20.6974	0	#DIV/0!	#DIV/0!	#DIV/0!		#N/A	#N/A
		408	419.444	59.2224	100	37.1948	26	0.12	0.7	45		20.6974	20.6973	-8.95634e-06	8.96126e-05	0.000256413	0.000256197		20.6974	0	#DIV/0!	#DIV/0!	#DIV/0!		20.6974	0	#DIV/0!	#DIV/0!	#DIV/0!			20.6974	0	#DIV/0!	#DIV/0!	#DIV/0!		20.6974	0	#DIV/0!	#DIV/0!	#DIV/0!		20.6974	0	#DIV/0!	#DIV/0!	#DIV/0!		#N/A	#N/A
		409	419.443	59.1225	100	37.1553	26	0.12	0.7	45		20.6973	20.6973	-8.98669e-06	8.99163e-05	0.000256848	0.000256631		20.6973	0	#DIV/0!	#DIV/0!	#DIV/0!		20.6973	0	#DIV/0!	#DIV/0!	#DIV/0!			20.6973	0	#DIV/0!	#DIV/0!	#DIV/0!		20.6973	0	#DIV/0!	#DIV/0!	#DIV/0!		20.6973	0	#DIV/0!	#DIV/0!	#DIV/0!		#N/A	#N/A
		410	419.442	59.0226	100	37.1158	26	0.12	0.7	45		20.6973	20.6973	-9.01719e-06	9.02216e-05	0.000257285	0.000257067		20.6973	0	#DIV/0!	#DIV/0!	#DIV/0!		20.6973	0	#DIV/0!	#DIV/0!	#DIV/0!			20.6973	0	#DIV/0!	#DIV/0!	#DIV/0!		20.6973	0	#DIV/0!	#DIV/0!	#DIV/0!		20.6973	0	#DIV/0!	#DIV/0!	#DIV/0!		#N/A	#N/A
		411	419.442	58.9226	100	37.0763	26	0.12	0.7	45		20.6973	20.6973	-9.04786e-06	9.05284e-05	0.000257722	0.000257504		20.6973	0	#DIV/0!	#DIV/0!	#DIV/0!		20.6973	0	#DIV/0!	#DIV/0!	#DIV/0!			20.6973	0	#DIV/0!	#DIV/0!	#DIV/0!		20.6973	0	#DIV/0!	#DIV/0!	#DIV/0!		20.6973	0	#DIV/0!	#DIV/0!	#DIV/0!		#N/A	#N/A
		412	419.441	58.8227	100	37.0367	26	0.12	0.7	45		20.6973	20.6973	-9.07868e-06	9.08367e-05	0.000258162	0.000257942		20.6973	0	#DIV/0!	#DIV/0!	#DIV/0!		20.6973	0	#DIV/0!	#DIV/0!	#DIV/0!			20.6973	0	#DIV/0!	#DIV/0!	#DIV/0!		20.6973	0	#DIV/0!	#DIV/0!	#DIV/0!		20.6973	0	#DIV/0!	#DIV/0!	#DIV/0!		#N/A	#N/A
		413	419.441	58.7227	100	36.997	26	0.12	0.7	45		20.6973	20.6973	-9.10965e-06	9.11467e-05	0.000258603	0.000258383		20.6973	0	#DIV/0!	#DIV/0!	#DIV/0!		20.6973	0	#DIV/0!	#DIV/0!	#DIV/0!			20.6973	0	#DIV/0!	#DIV/0!	#DIV/0!		20.6973	0	#DIV/0!	#DIV/0!	#DIV/0!		20.6973	0	#DIV/0!	#DIV/0!	#DIV/0!		#N/A	#N/A
		414	419.44	58.6228	100	36.9573	26	0.12	0.7	45		20.6973	20.6973	-9.14079e-06	9.14582e-05	0.000259045	0.000258824		20.6973	0	#DIV/0!	#DIV/0!	#DIV/0!		20.6973	0	#DIV/0!	#DIV/0!	#DIV/0!			20.6973	0	#DIV/0!	#DIV/0!	#DIV/0!		20.6973	0	#DIV/0!	#DIV/0!	#DIV/0!		20.6973	0	#DIV/0!	#DIV/0!	#DIV/0!		#N/A	#N/A
		415	419.439	58.5228	100	36.9176	26	0.12	0.7	45		20.6973	20.6973	-9.17208e-06	9.17713e-05	0.000259489	0.000259267		20.6973	0	#DIV/0!	#DIV/0!	#DIV/0!		20.6973	0	#DIV/0!	#DIV/0!	#DIV/0!			20.6973	0	#DIV/0!	#DIV/0!	#DIV/0!		20.6973	0	#DIV/0!	#DIV/0!	#DIV/0!		20.6973	0	#DIV/0!	#DIV/0!	#DIV/0!		#N/A	#N/A
		416	419.439	58.4229	100	36.8778	26	0.12	0.7	45		20.6973	20.6973	-9.20354e-06	9.2086e-05	0.000259934	0.000259712		20.6973	0	#DIV/0!	#DIV/0!	#DIV/0!		20.6973	0	#DIV/0!	#DIV/0!	#DIV/0!			20.6973	0	#DIV/0!	#DIV/0!	#DIV/0!		20.6973	0	#DIV/0!	#DIV/0!	#DIV/0!		20.6973	0	#DIV/0!	#DIV/0!	#DIV/0!		#N/A	#N/A
		417	419.438	58.3229	100	36.838	26	0.12	0.7	45		20.6973	20.6973	-9.23516e-06	9.24024e-05	0.000260381	0.000260158		20.6973	0	#DIV/0!	#DIV/0!	#DIV/0!		20.6973	0	#DIV/0!	#DIV/0!	#DIV/0!			20.6973	0	#DIV/0!	#DIV/0!	#DIV/0!		20.6973	0	#DIV/0!	#DIV/0!	#DIV/0!		20.6973	0	#DIV/0!	#DIV/0!	#DIV/0!		#N/A	#N/A
		418	419.438	58.223	100	36.7981	26	0.12	0.7	45		20.6973	20.6973	-9.26694e-06	9.27204e-05	0.00026083	0.000260606		20.6973	0	#DIV/0!	#DIV/0!	#DIV/0!		20.6973	0	#DIV/0!	#DIV/0!	#DIV/0!			20.6973	0	#DIV/0!	#DIV/0!	#DIV/0!		20.6973	0	#DIV/0!	#DIV/0!	#DIV/0!		20.6973	0	#DIV/0!	#DIV/0!	#DIV/0!		#N/A	#N/A
		419	419.437	58.123	100	36.7581	26	0.12	0.7	45		20.6973	20.6972	-9.29889e-06	9.304e-05	0.00026128	0.000261055		20.6973	0	#DIV/0!	#DIV/0!	#DIV/0!		20.6973	0	#DIV/0!	#DIV/0!	#DIV/0!			20.6973	0	#DIV/0!	#DIV/0!	#DIV/0!		20.6973	0	#DIV/0!	#DIV/0!	#DIV/0!		20.6973	0	#DIV/0!	#DIV/0!	#DIV/0!		#N/A	#N/A
		420	419.436	58.0231	100	36.7181	26	0.12	0.7	45		20.6972	20.6972	-9.331e-06	9.33613e-05	0.000261731	0.000261506		20.6972	0	#DIV/0!	#DIV/0!	#DIV/0!		20.6972	0	#DIV/0!	#DIV/0!	#DIV/0!			20.6972	0	#DIV/0!	#DIV/0!	#DIV/0!		20.6972	0	#DIV/0!	#DIV/0!	#DIV/0!		20.6972	0	#DIV/0!	#DIV/0!	#DIV/0!		#N/A	#N/A
		421	419.436	57.9232	100	36.6781	26	0.12	0.7	45		20.6972	20.6972	-9.36327e-06	9.36843e-05	0.000262184	0.000261958		20.6972	0	#DIV/0!	#DIV/0!	#DIV/0!		20.6972	0	#DIV/0!	#DIV/0!	#DIV/0!			20.6972	0	#DIV/0!	#DIV/0!	#DIV/0!		20.6972	0	#DIV/0!	#DIV/0!	#DIV/0!		20.6972	0	#DIV/0!	#DIV/0!	#DIV/0!		#N/A	#N/A
		422	419.435	57.8232	100	36.638	26	0.12	0.7	45		20.6972	20.6972	-9.39572e-06	9.40089e-05	0.000262639	0.000262412		20.6972	0	#DIV/0!	#DIV/0!	#DIV/0!		20.6972	0	#DIV/0!	#DIV/0!	#DIV/0!			20.6972	0	#DIV/0!	#DIV/0!	#DIV/0!		20.6972	0	#DIV/0!	#DIV/0!	#DIV/0!		20.6972	0	#DIV/0!	#DIV/0!	#DIV/0!		#N/A	#N/A
		423	419.434	57.7233	100	36.5978	26	0.12	0.7	45		20.6972	20.6972	-9.42834e-06	9.43352e-05	0.000263095	0.000262867		20.6972	0	#DIV/0!	#DIV/0!	#DIV/0!		20.6972	0	#DIV/0!	#DIV/0!	#DIV/0!			20.6972	0	#DIV/0!	#DIV/0!	#DIV/0!		20.6972	0	#DIV/0!	#DIV/0!	#DIV/0!		20.6972	0	#DIV/0!	#DIV/0!	#DIV/0!		#N/A	#N/A
		424	419.434	57.6233	100	36.5576	26	0.12	0.7	45		20.6972	20.6972	-9.46112e-06	9.46633e-05	0.000263553	0.000263324		20.6972	0	#DIV/0!	#DIV/0!	#DIV/0!		20.6972	0	#DIV/0!	#DIV/0!	#DIV/0!			20.6972	0	#DIV/0!	#DIV/0!	#DIV/0!		20.6972	0	#DIV/0!	#DIV/0!	#DIV/0!		20.6972	0	#DIV/0!	#DIV/0!	#DIV/0!		#N/A	#N/A
		425	419.433	57.5234	100	36.5174	26	0.12	0.7	45		20.6972	20.6972	-9.49408e-06	9.4993e-05	0.000264012	0.000263783		20.6972	0	#DIV/0!	#DIV/0!	#DIV/0!		20.6972	0	#DIV/0!	#DIV/0!	#DIV/0!			20.6972	0	#DIV/0!	#DIV/0!	#DIV/0!		20.6972	0	#DIV/0!	#DIV/0!	#DIV/0!		20.6972	0	#DIV/0!	#DIV/0!	#DIV/0!		#N/A	#N/A
		426	419.433	57.4234	100	36.4771	26	0.12	0.7	45		20.6972	20.6972	-9.52721e-06	9.53245e-05	0.000264474	0.000264243		20.6972	0	#DIV/0!	#DIV/0!	#DIV/0!		20.6972	0	#DIV/0!	#DIV/0!	#DIV/0!			20.6972	0	#DIV/0!	#DIV/0!	#DIV/0!		20.6972	0	#DIV/0!	#DIV/0!	#DIV/0!		20.6972	0	#DIV/0!	#DIV/0!	#DIV/0!		#N/A	#N/A
		427	419.432	57.3235	100	36.4367	26	0.12	0.7	45		20.6972	20.6972	-9.56051e-06	9.56577e-05	0.000264936	0.000264705		20.6972	0	#DIV/0!	#DIV/0!	#DIV/0!		20.6972	0	#DIV/0!	#DIV/0!	#DIV/0!			20.6972	0	#DIV/0!	#DIV/0!	#DIV/0!		20.6972	0	#DIV/0!	#DIV/0!	#DIV/0!		20.6972	0	#DIV/0!	#DIV/0!	#DIV/0!		#N/A	#N/A
		428	419.431	57.2235	100	36.3963	26	0.12	0.7	45		20.6972	20.6972	-9.59399e-06	9.59926e-05	0.0002654	0.000265169		20.6972	0	#DIV/0!	#DIV/0!	#DIV/0!		20.6972	0	#DIV/0!	#DIV/0!	#DIV/0!			20.6972	0	#DIV/0!	#DIV/0!	#DIV/0!		20.6972	0	#DIV/0!	#DIV/0!	#DIV/0!		20.6972	0	#DIV/0!	#DIV/0!	#DIV/0!		#N/A	#N/A
		429	419.431	57.1236	100	36.3558	26	0.12	0.7	45		20.6972	20.6972	-9.62764e-06	9.63294e-05	0.000265866	0.000265634		20.6972	0	#DIV/0!	#DIV/0!	#DIV/0!		20.6972	0	#DIV/0!	#DIV/0!	#DIV/0!			20.6972	0	#DIV/0!	#DIV/0!	#DIV/0!		20.6972	0	#DIV/0!	#DIV/0!	#DIV/0!		20.6972	0	#DIV/0!	#DIV/0!	#DIV/0!		#N/A	#N/A
		430	419.43	57.0237	100	36.3153	26	0.12	0.7	45		20.6972	20.6971	-9.66147e-06	9.66679e-05	0.000266334	0.000266101		20.6972	0	#DIV/0!	#DIV/0!	#DIV/0!		20.6972	0	#DIV/0!	#DIV/0!	#DIV/0!			20.6972	0	#DIV/0!	#DIV/0!	#DIV/0!		20.6972	0	#DIV/0!	#DIV/0!	#DIV/0!		20.6972	0	#DIV/0!	#DIV/0!	#DIV/0!		#N/A	#N/A
		431	419.429	56.9237	100	36.2748	26	0.12	0.7	45		20.6971	20.6971	-9.69548e-06	9.70081e-05	0.000266803	0.000266569		20.6971	0	#DIV/0!	#DIV/0!	#DIV/0!		20.6971	0	#DIV/0!	#DIV/0!	#DIV/0!			20.6971	0	#DIV/0!	#DIV/0!	#DIV/0!		20.6971	0	#DIV/0!	#DIV/0!	#DIV/0!		20.6971	0	#DIV/0!	#DIV/0!	#DIV/0!		#N/A	#N/A
		432	419.429	56.8238	100	36.2342	26	0.12	0.7	45		20.6971	20.6971	-9.72967e-06	9.73502e-05	0.000267274	0.000267039		20.6971	0	#DIV/0!	#DIV/0!	#DIV/0!		20.6971	0	#DIV/0!	#DIV/0!	#DIV/0!			20.6971	0	#DIV/0!	#DIV/0!	#DIV/0!		20.6971	0	#DIV/0!	#DIV/0!	#DIV/0!		20.6971	0	#DIV/0!	#DIV/0!	#DIV/0!		#N/A	#N/A
		433	419.428	56.7238	100	36.1935	26	0.12	0.7	45		20.6971	20.6971	-9.76404e-06	9.76941e-05	0.000267747	0.000267511		20.6971	0	#DIV/0!	#DIV/0!	#DIV/0!		20.6971	0	#DIV/0!	#DIV/0!	#DIV/0!			20.6971	0	#DIV/0!	#DIV/0!	#DIV/0!		20.6971	0	#DIV/0!	#DIV/0!	#DIV/0!		20.6971	0	#DIV/0!	#DIV/0!	#DIV/0!		#N/A	#N/A
		434	419.428	56.6239	100	36.1528	26	0.12	0.7	45		20.6971	20.6971	-9.79859e-06	9.80398e-05	0.000268221	0.000267984		20.6971	0	#DIV/0!	#DIV/0!	#DIV/0!		20.6971	0	#DIV/0!	#DIV/0!	#DIV/0!			20.6971	0	#DIV/0!	#DIV/0!	#DIV/0!		20.6971	0	#DIV/0!	#DIV/0!	#DIV/0!		20.6971	0	#DIV/0!	#DIV/0!	#DIV/0!		#N/A	#N/A
		435	419.427	56.5239	100	36.112	26	0.12	0.7	45		20.6971	20.6971	-9.83333e-06	9.83874e-05	0.000268697	0.000268459		20.6971	0	#DIV/0!	#DIV/0!	#DIV/0!		20.6971	0	#DIV/0!	#DIV/0!	#DIV/0!			20.6971	0	#DIV/0!	#DIV/0!	#DIV/0!		20.6971	0	#DIV/0!	#DIV/0!	#DIV/0!		20.6971	0	#DIV/0!	#DIV/0!	#DIV/0!		#N/A	#N/A
		436	419.426	56.424	100	36.0712	26	0.12	0.7	45		20.6971	20.6971	-9.86825e-06	9.87368e-05	0.000269174	0.000268936		20.6971	0	#DIV/0!	#DIV/0!	#DIV/0!		20.6971	0	#DIV/0!	#DIV/0!	#DIV/0!			20.6971	0	#DIV/0!	#DIV/0!	#DIV/0!		20.6971	0	#DIV/0!	#DIV/0!	#DIV/0!		20.6971	0	#DIV/0!	#DIV/0!	#DIV/0!		#N/A	#N/A
		437	419.426	56.324	100	36.0303	26	0.12	0.7	45		20.6971	20.6971	-9.90336e-06	9.90881e-05	0.000269653	0.000269414		20.6971	0	#DIV/0!	#DIV/0!	#DIV/0!		20.6971	0	#DIV/0!	#DIV/0!	#DIV/0!			20.6971	0	#DIV/0!	#DIV/0!	#DIV/0!		20.6971	0	#DIV/0!	#DIV/0!	#DIV/0!		20.6971	0	#DIV/0!	#DIV/0!	#DIV/0!		#N/A	#N/A
		438	419.425	56.2241	100	35.9894	26	0.12	0.7	45		20.6971	20.6971	-9.93865e-06	9.94412e-05	0.000270134	0.000269894		20.6971	0	#DIV/0!	#DIV/0!	#DIV/0!		20.6971	0	#DIV/0!	#DIV/0!	#DIV/0!			20.6971	0	#DIV/0!	#DIV/0!	#DIV/0!		20.6971	0	#DIV/0!	#DIV/0!	#DIV/0!		20.6971	0	#DIV/0!	#DIV/0!	#DIV/0!		#N/A	#N/A
		439	419.424	56.1241	100	35.9484	26	0.12	0.7	45		20.6971	20.6971	-9.97414e-06	9.97963e-05	0.000270617	0.000270376		20.6971	0	#DIV/0!	#DIV/0!	#DIV/0!		20.6971	0	#DIV/0!	#DIV/0!	#DIV/0!			20.6971	0	#DIV/0!	#DIV/0!	#DIV/0!		20.6971	0	#DIV/0!	#DIV/0!	#DIV/0!		20.6971	0	#DIV/0!	#DIV/0!	#DIV/0!		#N/A	#N/A
		440	419.424	56.0242	100	35.9074	26	0.12	0.7	45		20.6971	20.697	-1.00098e-05	0.000100153	0.000271102	0.00027086		20.6971	0	#DIV/0!	#DIV/0!	#DIV/0!		20.6971	0	#DIV/0!	#DIV/0!	#DIV/0!			20.6971	0	#DIV/0!	#DIV/0!	#DIV/0!		20.6971	0	#DIV/0!	#DIV/0!	#DIV/0!		20.6971	0	#DIV/0!	#DIV/0!	#DIV/0!		#N/A	#N/A
		441	419.423	55.9243	100	35.8663	26	0.12	0.7	45		20.697	20.697	-1.00457e-05	0.000100512	0.000271588	0.000271345		20.697	0	#DIV/0!	#DIV/0!	#DIV/0!		20.697	0	#DIV/0!	#DIV/0!	#DIV/0!			20.697	0	#DIV/0!	#DIV/0!	#DIV/0!		20.697	0	#DIV/0!	#DIV/0!	#DIV/0!		20.697	0	#DIV/0!	#DIV/0!	#DIV/0!		#N/A	#N/A
		442	419.422	55.8243	100	35.8252	26	0.12	0.7	45		20.697	20.697	-1.00817e-05	0.000100873	0.000272076	0.000271832		20.697	0	#DIV/0!	#DIV/0!	#DIV/0!		20.697	0	#DIV/0!	#DIV/0!	#DIV/0!			20.697	0	#DIV/0!	#DIV/0!	#DIV/0!		20.697	0	#DIV/0!	#DIV/0!	#DIV/0!		20.697	0	#DIV/0!	#DIV/0!	#DIV/0!		#N/A	#N/A
		443	419.422	55.7244	100	35.784	26	0.12	0.7	45		20.697	20.697	-1.0118e-05	0.000101236	0.000272565	0.000272321		20.697	0	#DIV/0!	#DIV/0!	#DIV/0!		20.697	0	#DIV/0!	#DIV/0!	#DIV/0!			20.697	0	#DIV/0!	#DIV/0!	#DIV/0!		20.697	0	#DIV/0!	#DIV/0!	#DIV/0!		20.697	0	#DIV/0!	#DIV/0!	#DIV/0!		#N/A	#N/A
		444	419.421	55.6244	100	35.7427	26	0.12	0.7	45		20.697	20.697	-1.01544e-05	0.0001016	0.000273057	0.000272811		20.697	0	#DIV/0!	#DIV/0!	#DIV/0!		20.697	0	#DIV/0!	#DIV/0!	#DIV/0!			20.697	0	#DIV/0!	#DIV/0!	#DIV/0!		20.697	0	#DIV/0!	#DIV/0!	#DIV/0!		20.697	0	#DIV/0!	#DIV/0!	#DIV/0!		#N/A	#N/A
		445	419.42	55.5245	100	35.7014	26	0.12	0.7	45		20.697	20.697	-1.01911e-05	0.000101967	0.00027355	0.000273304		20.697	0	#DIV/0!	#DIV/0!	#DIV/0!		20.697	0	#DIV/0!	#DIV/0!	#DIV/0!			20.697	0	#DIV/0!	#DIV/0!	#DIV/0!		20.697	0	#DIV/0!	#DIV/0!	#DIV/0!		20.697	0	#DIV/0!	#DIV/0!	#DIV/0!		#N/A	#N/A
		446	419.42	55.4245	100	35.6601	26	0.12	0.7	45		20.697	20.697	-1.02279e-05	0.000102336	0.000274045	0.000273798		20.697	0	#DIV/0!	#DIV/0!	#DIV/0!		20.697	0	#DIV/0!	#DIV/0!	#DIV/0!			20.697	0	#DIV/0!	#DIV/0!	#DIV/0!		20.697	0	#DIV/0!	#DIV/0!	#DIV/0!		20.697	0	#DIV/0!	#DIV/0!	#DIV/0!		#N/A	#N/A
		447	419.419	55.3246	100	35.6187	26	0.12	0.7	45		20.697	20.697	-1.0265e-05	0.000102706	0.000274542	0.000274294		20.697	0	#DIV/0!	#DIV/0!	#DIV/0!		20.697	0	#DIV/0!	#DIV/0!	#DIV/0!			20.697	0	#DIV/0!	#DIV/0!	#DIV/0!		20.697	0	#DIV/0!	#DIV/0!	#DIV/0!		20.697	0	#DIV/0!	#DIV/0!	#DIV/0!		#N/A	#N/A
		448	419.418	55.2246	100	35.5772	26	0.12	0.7	45		20.697	20.697	-1.03022e-05	0.000103079	0.00027504	0.000274792		20.697	0	#DIV/0!	#DIV/0!	#DIV/0!		20.697	0	#DIV/0!	#DIV/0!	#DIV/0!			20.697	0	#DIV/0!	#DIV/0!	#DIV/0!		20.697	0	#DIV/0!	#DIV/0!	#DIV/0!		20.697	0	#DIV/0!	#DIV/0!	#DIV/0!		#N/A	#N/A
		449	419.418	55.1247	100	35.5357	26	0.12	0.7	45		20.697	20.697	-1.03397e-05	0.000103454	0.000275541	0.000275291		20.697	0	#DIV/0!	#DIV/0!	#DIV/0!		20.697	0	#DIV/0!	#DIV/0!	#DIV/0!			20.697	0	#DIV/0!	#DIV/0!	#DIV/0!		20.697	0	#DIV/0!	#DIV/0!	#DIV/0!		20.697	0	#DIV/0!	#DIV/0!	#DIV/0!		#N/A	#N/A
		450	419.417	55.0248	100	35.4942	26	0.12	0.7	45		20.697	20.6969	-1.03773e-05	0.000103831	0.000276043	0.000275792		20.697	0	#DIV/0!	#DIV/0!	#DIV/0!		20.697	0	#DIV/0!	#DIV/0!	#DIV/0!			20.697	0	#DIV/0!	#DIV/0!	#DIV/0!		20.697	0	#DIV/0!	#DIV/0!	#DIV/0!		20.697	0	#DIV/0!	#DIV/0!	#DIV/0!		#N/A	#N/A
		451	419.416	54.9248	100	35.4526	26	0.12	0.7	45		20.6969	20.6969	-1.04152e-05	0.000104209	0.000276547	0.000276296		20.6969	0	#DIV/0!	#DIV/0!	#DIV/0!		20.6969	0	#DIV/0!	#DIV/0!	#DIV/0!			20.6969	0	#DIV/0!	#DIV/0!	#DIV/0!		20.6969	0	#DIV/0!	#DIV/0!	#DIV/0!		20.6969	0	#DIV/0!	#DIV/0!	#DIV/0!		#N/A	#N/A
		452	419.416	54.8249	100	35.4109	26	0.12	0.7	45		20.6969	20.6969	-1.04533e-05	0.00010459	0.000277053	0.000276801		20.6969	0	#DIV/0!	#DIV/0!	#DIV/0!		20.6969	0	#DIV/0!	#DIV/0!	#DIV/0!			20.6969	0	#DIV/0!	#DIV/0!	#DIV/0!		20.6969	0	#DIV/0!	#DIV/0!	#DIV/0!		20.6969	0	#DIV/0!	#DIV/0!	#DIV/0!		#N/A	#N/A
		453	419.415	54.7249	100	35.3692	26	0.12	0.7	45		20.6969	20.6969	-1.04916e-05	0.000104973	0.000277561	0.000277307		20.6969	0	#DIV/0!	#DIV/0!	#DIV/0!		20.6969	0	#DIV/0!	#DIV/0!	#DIV/0!			20.6969	0	#DIV/0!	#DIV/0!	#DIV/0!		20.6969	0	#DIV/0!	#DIV/0!	#DIV/0!		20.6969	0	#DIV/0!	#DIV/0!	#DIV/0!		#N/A	#N/A
		454	419.414	54.625	100	35.3274	26	0.12	0.7	45		20.6969	20.6969	-1.053e-05	0.000105358	0.00027807	0.000277816		20.6969	0	#DIV/0!	#DIV/0!	#DIV/0!		20.6969	0	#DIV/0!	#DIV/0!	#DIV/0!			20.6969	0	#DIV/0!	#DIV/0!	#DIV/0!		20.6969	0	#DIV/0!	#DIV/0!	#DIV/0!		20.6969	0	#DIV/0!	#DIV/0!	#DIV/0!		#N/A	#N/A
		455	419.413	54.525	100	35.2856	26	0.12	0.7	45		20.6969	20.6969	-1.05687e-05	0.000105746	0.000278582	0.000278327		20.6969	0	#DIV/0!	#DIV/0!	#DIV/0!		20.6969	0	#DIV/0!	#DIV/0!	#DIV/0!			20.6969	0	#DIV/0!	#DIV/0!	#DIV/0!		20.6969	0	#DIV/0!	#DIV/0!	#DIV/0!		20.6969	0	#DIV/0!	#DIV/0!	#DIV/0!		#N/A	#N/A
		456	419.413	54.4251	100	35.2437	26	0.12	0.7	45		20.6969	20.6969	-1.06077e-05	0.000106135	0.000279095	0.000278839		20.6969	0	#DIV/0!	#DIV/0!	#DIV/0!		20.6969	0	#DIV/0!	#DIV/0!	#DIV/0!			20.6969	0	#DIV/0!	#DIV/0!	#DIV/0!		20.6969	0	#DIV/0!	#DIV/0!	#DIV/0!		20.6969	0	#DIV/0!	#DIV/0!	#DIV/0!		#N/A	#N/A
		457	419.412	54.3251	100	35.2017	26	0.12	0.7	45		20.6969	20.6969	-1.06468e-05	0.000106527	0.000279611	0.000279353		20.6969	0	#DIV/0!	#DIV/0!	#DIV/0!		20.6969	0	#DIV/0!	#DIV/0!	#DIV/0!			20.6969	0	#DIV/0!	#DIV/0!	#DIV/0!		20.6969	0	#DIV/0!	#DIV/0!	#DIV/0!		20.6969	0	#DIV/0!	#DIV/0!	#DIV/0!		#N/A	#N/A
		458	419.411	54.2252	100	35.1597	26	0.12	0.7	45		20.6969	20.6969	-1.06861e-05	0.00010692	0.000280128	0.00027987		20.6969	0	#DIV/0!	#DIV/0!	#DIV/0!		20.6969	0	#DIV/0!	#DIV/0!	#DIV/0!			20.6969	0	#DIV/0!	#DIV/0!	#DIV/0!		20.6969	0	#DIV/0!	#DIV/0!	#DIV/0!		20.6969	0	#DIV/0!	#DIV/0!	#DIV/0!		#N/A	#N/A
		459	419.411	54.1252	100	35.1177	26	0.12	0.7	45		20.6969	20.6968	-1.07257e-05	0.000107316	0.000280647	0.000280388		20.6969	0	#DIV/0!	#DIV/0!	#DIV/0!		20.6969	0	#DIV/0!	#DIV/0!	#DIV/0!			20.6969	0	#DIV/0!	#DIV/0!	#DIV/0!		20.6969	0	#DIV/0!	#DIV/0!	#DIV/0!		20.6969	0	#DIV/0!	#DIV/0!	#DIV/0!		#N/A	#N/A
		460	419.41	54.0253	100	35.0756	26	0.12	0.7	45		20.6968	20.6968	-1.07655e-05	0.000107714	0.000281168	0.000280908		20.6968	0	#DIV/0!	#DIV/0!	#DIV/0!		20.6968	0	#DIV/0!	#DIV/0!	#DIV/0!			20.6968	0	#DIV/0!	#DIV/0!	#DIV/0!		20.6968	0	#DIV/0!	#DIV/0!	#DIV/0!		20.6968	0	#DIV/0!	#DIV/0!	#DIV/0!		#N/A	#N/A
		461	419.409	53.9254	100	35.0334	26	0.12	0.7	45		20.6968	20.6968	-1.08055e-05	0.000108114	0.000281691	0.00028143		20.6968	0	#DIV/0!	#DIV/0!	#DIV/0!		20.6968	0	#DIV/0!	#DIV/0!	#DIV/0!			20.6968	0	#DIV/0!	#DIV/0!	#DIV/0!		20.6968	0	#DIV/0!	#DIV/0!	#DIV/0!		20.6968	0	#DIV/0!	#DIV/0!	#DIV/0!		#N/A	#N/A
		462	419.409	53.8254	100	34.9912	26	0.12	0.7	45		20.6968	20.6968	-1.08457e-05	0.000108517	0.000282216	0.000281954		20.6968	0	#DIV/0!	#DIV/0!	#DIV/0!		20.6968	0	#DIV/0!	#DIV/0!	#DIV/0!			20.6968	0	#DIV/0!	#DIV/0!	#DIV/0!		20.6968	0	#DIV/0!	#DIV/0!	#DIV/0!		20.6968	0	#DIV/0!	#DIV/0!	#DIV/0!		#N/A	#N/A
		463	419.408	53.7255	100	34.949	26	0.12	0.7	45		20.6968	20.6968	-1.08862e-05	0.000108922	0.000282743	0.00028248		20.6968	0	#DIV/0!	#DIV/0!	#DIV/0!		20.6968	0	#DIV/0!	#DIV/0!	#DIV/0!			20.6968	0	#DIV/0!	#DIV/0!	#DIV/0!		20.6968	0	#DIV/0!	#DIV/0!	#DIV/0!		20.6968	0	#DIV/0!	#DIV/0!	#DIV/0!		#N/A	#N/A
		464	419.407	53.6255	100	34.9066	26	0.12	0.7	45		20.6968	20.6968	-1.09269e-05	0.000109329	0.000283272	0.000283008		20.6968	0	#DIV/0!	#DIV/0!	#DIV/0!		20.6968	0	#DIV/0!	#DIV/0!	#DIV/0!			20.6968	0	#DIV/0!	#DIV/0!	#DIV/0!		20.6968	0	#DIV/0!	#DIV/0!	#DIV/0!		20.6968	0	#DIV/0!	#DIV/0!	#DIV/0!		#N/A	#N/A
		465	419.406	53.5256	100	34.8643	26	0.12	0.7	45		20.6968	20.6968	-1.09678e-05	0.000109738	0.000283803	0.000283538		20.6968	0	#DIV/0!	#DIV/0!	#DIV/0!		20.6968	0	#DIV/0!	#DIV/0!	#DIV/0!			20.6968	0	#DIV/0!	#DIV/0!	#DIV/0!		20.6968	0	#DIV/0!	#DIV/0!	#DIV/0!		20.6968	0	#DIV/0!	#DIV/0!	#DIV/0!		#N/A	#N/A
		466	419.406	53.4256	100	34.8218	26	0.12	0.7	45		20.6968	20.6968	-1.10089e-05	0.00011015	0.000284335	0.000284069		20.6968	0	#DIV/0!	#DIV/0!	#DIV/0!		20.6968	0	#DIV/0!	#DIV/0!	#DIV/0!			20.6968	0	#DIV/0!	#DIV/0!	#DIV/0!		20.6968	0	#DIV/0!	#DIV/0!	#DIV/0!		20.6968	0	#DIV/0!	#DIV/0!	#DIV/0!		#N/A	#N/A
		467	419.405	53.3257	100	34.7794	26	0.12	0.7	45		20.6968	20.6968	-1.10503e-05	0.000110564	0.00028487	0.000284603		20.6968	0	#DIV/0!	#DIV/0!	#DIV/0!		20.6968	0	#DIV/0!	#DIV/0!	#DIV/0!			20.6968	0	#DIV/0!	#DIV/0!	#DIV/0!		20.6968	0	#DIV/0!	#DIV/0!	#DIV/0!		20.6968	0	#DIV/0!	#DIV/0!	#DIV/0!		#N/A	#N/A
		468	419.404	53.2257	100	34.7368	26	0.12	0.7	45		20.6968	20.6967	-1.10919e-05	0.00011098	0.000285407	0.000285139		20.6968	0	#DIV/0!	#DIV/0!	#DIV/0!		20.6968	0	#DIV/0!	#DIV/0!	#DIV/0!			20.6968	0	#DIV/0!	#DIV/0!	#DIV/0!		20.6968	0	#DIV/0!	#DIV/0!	#DIV/0!		20.6968	0	#DIV/0!	#DIV/0!	#DIV/0!		#N/A	#N/A
		469	419.403	53.1258	100	34.6942	26	0.12	0.7	45		20.6967	20.6967	-1.11338e-05	0.000111399	0.000285946	0.000285677		20.6967	0	#DIV/0!	#DIV/0!	#DIV/0!		20.6967	0	#DIV/0!	#DIV/0!	#DIV/0!			20.6967	0	#DIV/0!	#DIV/0!	#DIV/0!		20.6967	0	#DIV/0!	#DIV/0!	#DIV/0!		20.6967	0	#DIV/0!	#DIV/0!	#DIV/0!		#N/A	#N/A
		470	419.403	53.0259	100	34.6516	26	0.12	0.7	45		20.6967	20.6967	-1.11758e-05	0.00011182	0.000286487	0.000286217		20.6967	0	#DIV/0!	#DIV/0!	#DIV/0!		20.6967	0	#DIV/0!	#DIV/0!	#DIV/0!			20.6967	0	#DIV/0!	#DIV/0!	#DIV/0!		20.6967	0	#DIV/0!	#DIV/0!	#DIV/0!		20.6967	0	#DIV/0!	#DIV/0!	#DIV/0!		#N/A	#N/A
		471	419.402	52.9259	100	34.6089	26	0.12	0.7	45		20.6967	20.6967	-1.12182e-05	0.000112243	0.00028703	0.000286759		20.6967	0	#DIV/0!	#DIV/0!	#DIV/0!		20.6967	0	#DIV/0!	#DIV/0!	#DIV/0!			20.6967	0	#DIV/0!	#DIV/0!	#DIV/0!		20.6967	0	#DIV/0!	#DIV/0!	#DIV/0!		20.6967	0	#DIV/0!	#DIV/0!	#DIV/0!		#N/A	#N/A
		472	419.401	52.826	100	34.5661	26	0.12	0.7	45		20.6967	20.6967	-1.12607e-05	0.000112669	0.000287575	0.000287303		20.6967	0	#DIV/0!	#DIV/0!	#DIV/0!		20.6967	0	#DIV/0!	#DIV/0!	#DIV/0!			20.6967	0	#DIV/0!	#DIV/0!	#DIV/0!		20.6967	0	#DIV/0!	#DIV/0!	#DIV/0!		20.6967	0	#DIV/0!	#DIV/0!	#DIV/0!		#N/A	#N/A
		473	419.4	52.726	100	34.5233	26	0.12	0.7	45		20.6967	20.6967	-1.13035e-05	0.000113097	0.000288122	0.000287849		20.6967	0	#DIV/0!	#DIV/0!	#DIV/0!		20.6967	0	#DIV/0!	#DIV/0!	#DIV/0!			20.6967	0	#DIV/0!	#DIV/0!	#DIV/0!		20.6967	0	#DIV/0!	#DIV/0!	#DIV/0!		20.6967	0	#DIV/0!	#DIV/0!	#DIV/0!		#N/A	#N/A
		474	419.4	52.6261	100	34.4804	26	0.12	0.7	45		20.6967	20.6967	-1.13466e-05	0.000113528	0.000288671	0.000288397		20.6967	0	#DIV/0!	#DIV/0!	#DIV/0!		20.6967	0	#DIV/0!	#DIV/0!	#DIV/0!			20.6967	0	#DIV/0!	#DIV/0!	#DIV/0!		20.6967	0	#DIV/0!	#DIV/0!	#DIV/0!		20.6967	0	#DIV/0!	#DIV/0!	#DIV/0!		#N/A	#N/A
		475	419.399	52.5261	100	34.4375	26	0.12	0.7	45		20.6967	20.6967	-1.13899e-05	0.000113961	0.000289222	0.000288947		20.6967	0	#DIV/0!	#DIV/0!	#DIV/0!		20.6967	0	#DIV/0!	#DIV/0!	#DIV/0!			20.6967	0	#DIV/0!	#DIV/0!	#DIV/0!		20.6967	0	#DIV/0!	#DIV/0!	#DIV/0!		20.6967	0	#DIV/0!	#DIV/0!	#DIV/0!		#N/A	#N/A
		476	419.398	52.4262	100	34.3945	26	0.12	0.7	45		20.6967	20.6967	-1.14334e-05	0.000114397	0.000289776	0.0002895		20.6967	0	#DIV/0!	#DIV/0!	#DIV/0!		20.6967	0	#DIV/0!	#DIV/0!	#DIV/0!			20.6967	0	#DIV/0!	#DIV/0!	#DIV/0!		20.6967	0	#DIV/0!	#DIV/0!	#DIV/0!		20.6967	0	#DIV/0!	#DIV/0!	#DIV/0!		#N/A	#N/A
		477	419.398	52.3262	100	34.3514	26	0.12	0.7	45		20.6967	20.6966	-1.14772e-05	0.000114835	0.000290331	0.000290054		20.6967	0	#DIV/0!	#DIV/0!	#DIV/0!		20.6967	0	#DIV/0!	#DIV/0!	#DIV/0!			20.6967	0	#DIV/0!	#DIV/0!	#DIV/0!		20.6967	0	#DIV/0!	#DIV/0!	#DIV/0!		20.6967	0	#DIV/0!	#DIV/0!	#DIV/0!		#N/A	#N/A
		478	419.397	52.2263	100	34.3083	26	0.12	0.7	45		20.6966	20.6966	-1.15212e-05	0.000115276	0.000290889	0.000290611		20.6966	0	#DIV/0!	#DIV/0!	#DIV/0!		20.6966	0	#DIV/0!	#DIV/0!	#DIV/0!			20.6966	0	#DIV/0!	#DIV/0!	#DIV/0!		20.6966	0	#DIV/0!	#DIV/0!	#DIV/0!		20.6966	0	#DIV/0!	#DIV/0!	#DIV/0!		#N/A	#N/A
		479	419.396	52.1263	100	34.2652	26	0.12	0.7	45		20.6966	20.6966	-1.15655e-05	0.000115719	0.000291449	0.000291169		20.6966	0	#DIV/0!	#DIV/0!	#DIV/0!		20.6966	0	#DIV/0!	#DIV/0!	#DIV/0!			20.6966	0	#DIV/0!	#DIV/0!	#DIV/0!		20.6966	0	#DIV/0!	#DIV/0!	#DIV/0!		20.6966	0	#DIV/0!	#DIV/0!	#DIV/0!		#N/A	#N/A
		480	419.395	52.0264	100	34.222	26	0.12	0.7	45		20.6966	20.6966	-1.16101e-05	0.000116165	0.000292011	0.00029173		20.6966	0	#DIV/0!	#DIV/0!	#DIV/0!		20.6966	0	#DIV/0!	#DIV/0!	#DIV/0!			20.6966	0	#DIV/0!	#DIV/0!	#DIV/0!		20.6966	0	#DIV/0!	#DIV/0!	#DIV/0!		20.6966	0	#DIV/0!	#DIV/0!	#DIV/0!		#N/A	#N/A
		481	419.394	51.9265	100	34.1787	26	0.12	0.7	45		20.6966	20.6966	-1.16549e-05	0.000116613	0.000292575	0.000292293		20.6966	0	#DIV/0!	#DIV/0!	#DIV/0!		20.6966	0	#DIV/0!	#DIV/0!	#DIV/0!			20.6966	0	#DIV/0!	#DIV/0!	#DIV/0!		20.6966	0	#DIV/0!	#DIV/0!	#DIV/0!		20.6966	0	#DIV/0!	#DIV/0!	#DIV/0!		#N/A	#N/A
		482	419.394	51.8265	100	34.1353	26	0.12	0.7	45		20.6966	20.6966	-1.17e-05	0.000117064	0.000293141	0.000292859		20.6966	0	#DIV/0!	#DIV/0!	#DIV/0!		20.6966	0	#DIV/0!	#DIV/0!	#DIV/0!			20.6966	0	#DIV/0!	#DIV/0!	#DIV/0!		20.6966	0	#DIV/0!	#DIV/0!	#DIV/0!		20.6966	0	#DIV/0!	#DIV/0!	#DIV/0!		#N/A	#N/A
		483	419.393	51.7266	100	34.092	26	0.12	0.7	45		20.6966	20.6966	-1.17453e-05	0.000117518	0.00029371	0.000293426		20.6966	0	#DIV/0!	#DIV/0!	#DIV/0!		20.6966	0	#DIV/0!	#DIV/0!	#DIV/0!			20.6966	0	#DIV/0!	#DIV/0!	#DIV/0!		20.6966	0	#DIV/0!	#DIV/0!	#DIV/0!		20.6966	0	#DIV/0!	#DIV/0!	#DIV/0!		#N/A	#N/A
		484	419.392	51.6266	100	34.0485	26	0.12	0.7	45		20.6966	20.6966	-1.17909e-05	0.000117974	0.00029428	0.000293996		20.6966	0	#DIV/0!	#DIV/0!	#DIV/0!		20.6966	0	#DIV/0!	#DIV/0!	#DIV/0!			20.6966	0	#DIV/0!	#DIV/0!	#DIV/0!		20.6966	0	#DIV/0!	#DIV/0!	#DIV/0!		20.6966	0	#DIV/0!	#DIV/0!	#DIV/0!		#N/A	#N/A
		485	419.391	51.5267	100	34.005	26	0.12	0.7	45		20.6966	20.6966	-1.18368e-05	0.000118433	0.000294853	0.000294567		20.6966	0	#DIV/0!	#DIV/0!	#DIV/0!		20.6966	0	#DIV/0!	#DIV/0!	#DIV/0!			20.6966	0	#DIV/0!	#DIV/0!	#DIV/0!		20.6966	0	#DIV/0!	#DIV/0!	#DIV/0!		20.6966	0	#DIV/0!	#DIV/0!	#DIV/0!		#N/A	#N/A
		486	419.391	51.4267	100	33.9615	26	0.12	0.7	45		20.6966	20.6965	-1.18829e-05	0.000118894	0.000295429	0.000295142		20.6966	0	#DIV/0!	#DIV/0!	#DIV/0!		20.6966	0	#DIV/0!	#DIV/0!	#DIV/0!			20.6966	0	#DIV/0!	#DIV/0!	#DIV/0!		20.6966	0	#DIV/0!	#DIV/0!	#DIV/0!		20.6966	0	#DIV/0!	#DIV/0!	#DIV/0!		#N/A	#N/A
		487	419.39	51.3268	100	33.9178	26	0.12	0.7	45		20.6965	20.6965	-1.19293e-05	0.000119359	0.000296006	0.000295718		20.6965	0	#DIV/0!	#DIV/0!	#DIV/0!		20.6965	0	#DIV/0!	#DIV/0!	#DIV/0!			20.6965	0	#DIV/0!	#DIV/0!	#DIV/0!		20.6965	0	#DIV/0!	#DIV/0!	#DIV/0!		20.6965	0	#DIV/0!	#DIV/0!	#DIV/0!		#N/A	#N/A
		488	419.389	51.2268	100	33.8742	26	0.12	0.7	45		20.6965	20.6965	-1.1976e-05	0.000119826	0.000296586	0.000296296		20.6965	0	#DIV/0!	#DIV/0!	#DIV/0!		20.6965	0	#DIV/0!	#DIV/0!	#DIV/0!			20.6965	0	#DIV/0!	#DIV/0!	#DIV/0!		20.6965	0	#DIV/0!	#DIV/0!	#DIV/0!		20.6965	0	#DIV/0!	#DIV/0!	#DIV/0!		#N/A	#N/A
		489	419.388	51.1269	100	33.8304	26	0.12	0.7	45		20.6965	20.6965	-1.20229e-05	0.000120296	0.000297168	0.000296877		20.6965	0	#DIV/0!	#DIV/0!	#DIV/0!		20.6965	0	#DIV/0!	#DIV/0!	#DIV/0!			20.6965	0	#DIV/0!	#DIV/0!	#DIV/0!		20.6965	0	#DIV/0!	#DIV/0!	#DIV/0!		20.6965	0	#DIV/0!	#DIV/0!	#DIV/0!		#N/A	#N/A
		490	419.387	51.027	100	33.7867	26	0.12	0.7	45		20.6965	20.6965	-1.20702e-05	0.000120768	0.000297752	0.00029746		20.6965	0	#DIV/0!	#DIV/0!	#DIV/0!		20.6965	0	#DIV/0!	#DIV/0!	#DIV/0!			20.6965	0	#DIV/0!	#DIV/0!	#DIV/0!		20.6965	0	#DIV/0!	#DIV/0!	#DIV/0!		20.6965	0	#DIV/0!	#DIV/0!	#DIV/0!		#N/A	#N/A
		491	419.387	50.927	100	33.7428	26	0.12	0.7	45		20.6965	20.6965	-1.21177e-05	0.000121243	0.000298339	0.000298046		20.6965	0	#DIV/0!	#DIV/0!	#DIV/0!		20.6965	0	#DIV/0!	#DIV/0!	#DIV/0!			20.6965	0	#DIV/0!	#DIV/0!	#DIV/0!		20.6965	0	#DIV/0!	#DIV/0!	#DIV/0!		20.6965	0	#DIV/0!	#DIV/0!	#DIV/0!		#N/A	#N/A
		492	419.386	50.8271	100	33.6989	26	0.12	0.7	45		20.6965	20.6965	-1.21655e-05	0.000121721	0.000298927	0.000298633		20.6965	0	#DIV/0!	#DIV/0!	#DIV/0!		20.6965	0	#DIV/0!	#DIV/0!	#DIV/0!			20.6965	0	#DIV/0!	#DIV/0!	#DIV/0!		20.6965	0	#DIV/0!	#DIV/0!	#DIV/0!		20.6965	0	#DIV/0!	#DIV/0!	#DIV/0!		#N/A	#N/A
		493	419.385	50.7271	100	33.6549	26	0.12	0.7	45		20.6965	20.6965	-1.22135e-05	0.000122202	0.000299519	0.000299224		20.6965	0	#DIV/0!	#DIV/0!	#DIV/0!		20.6965	0	#DIV/0!	#DIV/0!	#DIV/0!			20.6965	0	#DIV/0!	#DIV/0!	#DIV/0!		20.6965	0	#DIV/0!	#DIV/0!	#DIV/0!		20.6965	0	#DIV/0!	#DIV/0!	#DIV/0!		#N/A	#N/A
		494	419.384	50.6272	100	33.6109	26	0.12	0.7	45		20.6965	20.6964	-1.22619e-05	0.000122686	0.000300112	0.000299816		20.6965	0	#DIV/0!	#DIV/0!	#DIV/0!		20.6965	0	#DIV/0!	#DIV/0!	#DIV/0!			20.6965	0	#DIV/0!	#DIV/0!	#DIV/0!		20.6965	0	#DIV/0!	#DIV/0!	#DIV/0!		20.6965	0	#DIV/0!	#DIV/0!	#DIV/0!		#N/A	#N/A
		495	419.383	50.5272	100	33.5668	26	0.12	0.7	45		20.6964	20.6964	-1.23105e-05	0.000123173	0.000300708	0.000300411		20.6964	0	#DIV/0!	#DIV/0!	#DIV/0!		20.6964	0	#DIV/0!	#DIV/0!	#DIV/0!			20.6964	0	#DIV/0!	#DIV/0!	#DIV/0!		20.6964	0	#DIV/0!	#DIV/0!	#DIV/0!		20.6964	0	#DIV/0!	#DIV/0!	#DIV/0!		#N/A	#N/A
		496	419.383	50.4273	100	33.5227	26	0.12	0.7	45		20.6964	20.6964	-1.23595e-05	0.000123663	0.000301306	0.000301008		20.6964	0	#DIV/0!	#DIV/0!	#DIV/0!		20.6964	0	#DIV/0!	#DIV/0!	#DIV/0!			20.6964	0	#DIV/0!	#DIV/0!	#DIV/0!		20.6964	0	#DIV/0!	#DIV/0!	#DIV/0!		20.6964	0	#DIV/0!	#DIV/0!	#DIV/0!		#N/A	#N/A
		497	419.382	50.3273	100	33.4785	26	0.12	0.7	45		20.6964	20.6964	-1.24087e-05	0.000124155	0.000301907	0.000301607		20.6964	0	#DIV/0!	#DIV/0!	#DIV/0!		20.6964	0	#DIV/0!	#DIV/0!	#DIV/0!			20.6964	0	#DIV/0!	#DIV/0!	#DIV/0!		20.6964	0	#DIV/0!	#DIV/0!	#DIV/0!		20.6964	0	#DIV/0!	#DIV/0!	#DIV/0!		#N/A	#N/A
		498	419.381	50.2274	100	33.4342	26	0.12	0.7	45		20.6964	20.6964	-1.24582e-05	0.000124651	0.00030251	0.000302209		20.6964	0	#DIV/0!	#DIV/0!	#DIV/0!		20.6964	0	#DIV/0!	#DIV/0!	#DIV/0!			20.6964	0	#DIV/0!	#DIV/0!	#DIV/0!		20.6964	0	#DIV/0!	#DIV/0!	#DIV/0!		20.6964	0	#DIV/0!	#DIV/0!	#DIV/0!		#N/A	#N/A
		499	419.38	50.1274	100	33.3899	26	0.12	0.7	45		20.6964	20.6964	-1.2508e-05	0.000125149	0.000303115	0.000302813		20.6964	0	#DIV/0!	#DIV/0!	#DIV/0!		20.6964	0	#DIV/0!	#DIV/0!	#DIV/0!			20.6964	0	#DIV/0!	#DIV/0!	#DIV/0!		20.6964	0	#DIV/0!	#DIV/0!	#DIV/0!		20.6964	0	#DIV/0!	#DIV/0!	#DIV/0!		#N/A	#N/A
		500	419.379	50.0275	100	33.3456	26	0.12	0.7	45		20.6964	20.6964	-1.25581e-05	0.00012565	0.000303723	0.00030342		20.6964	0	#DIV/0!	#DIV/0!	#DIV/0!		20.6964	0	#DIV/0!	#DIV/0!	#DIV/0!			20.6964	0	#DIV/0!	#DIV/0!	#DIV/0!		20.6964	0	#DIV/0!	#DIV/0!	#DIV/0!		20.6964	0	#DIV/0!	#DIV/0!	#DIV/0!		#N/A	#N/A
		501	419.379	49.9276	100	33.3011	26	0.12	0.7	45		20.6964	20.6964	-1.26085e-05	0.000126155	0.000304334	0.000304029		20.6964	0	#DIV/0!	#DIV/0!	#DIV/0!		20.6964	0	#DIV/0!	#DIV/0!	#DIV/0!			20.6964	0	#DIV/0!	#DIV/0!	#DIV/0!		20.6964	0	#DIV/0!	#DIV/0!	#DIV/0!		20.6964	0	#DIV/0!	#DIV/0!	#DIV/0!		#N/A	#N/A
		502	419.378	49.8276	100	33.2566	26	0.12	0.7	45		20.6964	20.6963	-1.26593e-05	0.000126662	0.000304947	0.000304641		20.6964	0	#DIV/0!	#DIV/0!	#DIV/0!		20.6964	0	#DIV/0!	#DIV/0!	#DIV/0!			20.6964	0	#DIV/0!	#DIV/0!	#DIV/0!		20.6964	0	#DIV/0!	#DIV/0!	#DIV/0!		20.6964	0	#DIV/0!	#DIV/0!	#DIV/0!		#N/A	#N/A
		503	419.377	49.7277	100	33.2121	26	0.12	0.7	45		20.6963	20.6963	-1.27103e-05	0.000127173	0.000305562	0.000305255		20.6963	0	#DIV/0!	#DIV/0!	#DIV/0!		20.6963	0	#DIV/0!	#DIV/0!	#DIV/0!			20.6963	0	#DIV/0!	#DIV/0!	#DIV/0!		20.6963	0	#DIV/0!	#DIV/0!	#DIV/0!		20.6963	0	#DIV/0!	#DIV/0!	#DIV/0!		#N/A	#N/A
		504	419.376	49.6277	100	33.1675	26	0.12	0.7	45		20.6963	20.6963	-1.27616e-05	0.000127687	0.00030618	0.000305871		20.6963	0	#DIV/0!	#DIV/0!	#DIV/0!		20.6963	0	#DIV/0!	#DIV/0!	#DIV/0!			20.6963	0	#DIV/0!	#DIV/0!	#DIV/0!		20.6963	0	#DIV/0!	#DIV/0!	#DIV/0!		20.6963	0	#DIV/0!	#DIV/0!	#DIV/0!		#N/A	#N/A
		505	419.375	49.5278	100	33.1228	26	0.12	0.7	45		20.6963	20.6963	-1.28133e-05	0.000128203	0.0003068	0.00030649		20.6963	0	#DIV/0!	#DIV/0!	#DIV/0!		20.6963	0	#DIV/0!	#DIV/0!	#DIV/0!			20.6963	0	#DIV/0!	#DIV/0!	#DIV/0!		20.6963	0	#DIV/0!	#DIV/0!	#DIV/0!		20.6963	0	#DIV/0!	#DIV/0!	#DIV/0!		#N/A	#N/A
		506	419.374	49.4278	100	33.0781	26	0.12	0.7	45		20.6963	20.6963	-1.28652e-05	0.000128723	0.000307423	0.000307112		20.6963	0	#DIV/0!	#DIV/0!	#DIV/0!		20.6963	0	#DIV/0!	#DIV/0!	#DIV/0!			20.6963	0	#DIV/0!	#DIV/0!	#DIV/0!		20.6963	0	#DIV/0!	#DIV/0!	#DIV/0!		20.6963	0	#DIV/0!	#DIV/0!	#DIV/0!		#N/A	#N/A
		507	419.373	49.3279	100	33.0333	26	0.12	0.7	45		20.6963	20.6963	-1.29175e-05	0.000129246	0.000308048	0.000307736		20.6963	0	#DIV/0!	#DIV/0!	#DIV/0!		20.6963	0	#DIV/0!	#DIV/0!	#DIV/0!			20.6963	0	#DIV/0!	#DIV/0!	#DIV/0!		20.6963	0	#DIV/0!	#DIV/0!	#DIV/0!		20.6963	0	#DIV/0!	#DIV/0!	#DIV/0!		#N/A	#N/A
		508	419.373	49.2279	100	32.9884	26	0.12	0.7	45		20.6963	20.6963	-1.29701e-05	0.000129773	0.000308676	0.000308362		20.6963	0	#DIV/0!	#DIV/0!	#DIV/0!		20.6963	0	#DIV/0!	#DIV/0!	#DIV/0!			20.6963	0	#DIV/0!	#DIV/0!	#DIV/0!		20.6963	0	#DIV/0!	#DIV/0!	#DIV/0!		20.6963	0	#DIV/0!	#DIV/0!	#DIV/0!		#N/A	#N/A
		509	419.372	49.128	100	32.9435	26	0.12	0.7	45		20.6963	20.6963	-1.30231e-05	0.000130302	0.000309306	0.000308992		20.6963	0	#DIV/0!	#DIV/0!	#DIV/0!		20.6963	0	#DIV/0!	#DIV/0!	#DIV/0!			20.6963	0	#DIV/0!	#DIV/0!	#DIV/0!		20.6963	0	#DIV/0!	#DIV/0!	#DIV/0!		20.6963	0	#DIV/0!	#DIV/0!	#DIV/0!		#N/A	#N/A
		510	419.371	49.0281	100	32.8985	26	0.12	0.7	45		20.6963	20.6962	-1.30763e-05	0.000130835	0.000309939	0.000309623		20.6963	0	#DIV/0!	#DIV/0!	#DIV/0!		20.6963	0	#DIV/0!	#DIV/0!	#DIV/0!			20.6963	0	#DIV/0!	#DIV/0!	#DIV/0!		20.6963	0	#DIV/0!	#DIV/0!	#DIV/0!		20.6963	0	#DIV/0!	#DIV/0!	#DIV/0!		#N/A	#N/A
		511	419.37	48.9281	100	32.8535	26	0.12	0.7	45		20.6962	20.6962	-1.31299e-05	0.000131371	0.000310575	0.000310258		20.6962	0	#DIV/0!	#DIV/0!	#DIV/0!		20.6962	0	#DIV/0!	#DIV/0!	#DIV/0!			20.6962	0	#DIV/0!	#DIV/0!	#DIV/0!		20.6962	0	#DIV/0!	#DIV/0!	#DIV/0!		20.6962	0	#DIV/0!	#DIV/0!	#DIV/0!		#N/A	#N/A
		512	419.369	48.8282	100	32.8084	26	0.12	0.7	45		20.6962	20.6962	-1.31838e-05	0.00013191	0.000311213	0.000310895		20.6962	0	#DIV/0!	#DIV/0!	#DIV/0!		20.6962	0	#DIV/0!	#DIV/0!	#DIV/0!			20.6962	0	#DIV/0!	#DIV/0!	#DIV/0!		20.6962	0	#DIV/0!	#DIV/0!	#DIV/0!		20.6962	0	#DIV/0!	#DIV/0!	#DIV/0!		#N/A	#N/A
		513	419.368	48.7282	100	32.7633	26	0.12	0.7	45		20.6962	20.6962	-1.3238e-05	0.000132453	0.000311854	0.000311534		20.6962	0	#DIV/0!	#DIV/0!	#DIV/0!		20.6962	0	#DIV/0!	#DIV/0!	#DIV/0!			20.6962	0	#DIV/0!	#DIV/0!	#DIV/0!		20.6962	0	#DIV/0!	#DIV/0!	#DIV/0!		20.6962	0	#DIV/0!	#DIV/0!	#DIV/0!		#N/A	#N/A
		514	419.367	48.6283	100	32.718	26	0.12	0.7	45		20.6962	20.6962	-1.32926e-05	0.000132999	0.000312497	0.000312176		20.6962	0	#DIV/0!	#DIV/0!	#DIV/0!		20.6962	0	#DIV/0!	#DIV/0!	#DIV/0!			20.6962	0	#DIV/0!	#DIV/0!	#DIV/0!		20.6962	0	#DIV/0!	#DIV/0!	#DIV/0!		20.6962	0	#DIV/0!	#DIV/0!	#DIV/0!		#N/A	#N/A
		515	419.367	48.5283	100	32.6728	26	0.12	0.7	45		20.6962	20.6962	-1.33475e-05	0.000133548	0.000313144	0.000312821		20.6962	0	#DIV/0!	#DIV/0!	#DIV/0!		20.6962	0	#DIV/0!	#DIV/0!	#DIV/0!			20.6962	0	#DIV/0!	#DIV/0!	#DIV/0!		20.6962	0	#DIV/0!	#DIV/0!	#DIV/0!		20.6962	0	#DIV/0!	#DIV/0!	#DIV/0!		#N/A	#N/A
		516	419.366	48.4284	100	32.6274	26	0.12	0.7	45		20.6962	20.6962	-1.34027e-05	0.000134101	0.000313792	0.000313469		20.6962	0	#DIV/0!	#DIV/0!	#DIV/0!		20.6962	0	#DIV/0!	#DIV/0!	#DIV/0!			20.6962	0	#DIV/0!	#DIV/0!	#DIV/0!		20.6962	0	#DIV/0!	#DIV/0!	#DIV/0!		20.6962	0	#DIV/0!	#DIV/0!	#DIV/0!		#N/A	#N/A
		517	419.365	48.3284	100	32.582	26	0.12	0.7	45		20.6962	20.6961	-1.34583e-05	0.000134657	0.000314444	0.000314119		20.6962	0	#DIV/0!	#DIV/0!	#DIV/0!		20.6962	0	#DIV/0!	#DIV/0!	#DIV/0!			20.6962	0	#DIV/0!	#DIV/0!	#DIV/0!		20.6962	0	#DIV/0!	#DIV/0!	#DIV/0!		20.6962	0	#DIV/0!	#DIV/0!	#DIV/0!		#N/A	#N/A
		518	419.364	48.2285	100	32.5366	26	0.12	0.7	45		20.6961	20.6961	-1.35143e-05	0.000135217	0.000315098	0.000314772		20.6961	0	#DIV/0!	#DIV/0!	#DIV/0!		20.6961	0	#DIV/0!	#DIV/0!	#DIV/0!			20.6961	0	#DIV/0!	#DIV/0!	#DIV/0!		20.6961	0	#DIV/0!	#DIV/0!	#DIV/0!		20.6961	0	#DIV/0!	#DIV/0!	#DIV/0!		#N/A	#N/A
		519	419.363	48.1285	100	32.4911	26	0.12	0.7	45		20.6961	20.6961	-1.35706e-05	0.00013578	0.000315755	0.000315427		20.6961	0	#DIV/0!	#DIV/0!	#DIV/0!		20.6961	0	#DIV/0!	#DIV/0!	#DIV/0!			20.6961	0	#DIV/0!	#DIV/0!	#DIV/0!		20.6961	0	#DIV/0!	#DIV/0!	#DIV/0!		20.6961	0	#DIV/0!	#DIV/0!	#DIV/0!		#N/A	#N/A
		520	419.362	48.0286	100	32.4455	26	0.12	0.7	45		20.6961	20.6961	-1.36272e-05	0.000136347	0.000316415	0.000316086		20.6961	0	#DIV/0!	#DIV/0!	#DIV/0!		20.6961	0	#DIV/0!	#DIV/0!	#DIV/0!			20.6961	0	#DIV/0!	#DIV/0!	#DIV/0!		20.6961	0	#DIV/0!	#DIV/0!	#DIV/0!		20.6961	0	#DIV/0!	#DIV/0!	#DIV/0!		#N/A	#N/A
		521	419.361	47.9287	100	32.3998	26	0.12	0.7	45		20.6961	20.6961	-1.36842e-05	0.000136917	0.000317077	0.000316747		20.6961	0	#DIV/0!	#DIV/0!	#DIV/0!		20.6961	0	#DIV/0!	#DIV/0!	#DIV/0!			20.6961	0	#DIV/0!	#DIV/0!	#DIV/0!		20.6961	0	#DIV/0!	#DIV/0!	#DIV/0!		20.6961	0	#DIV/0!	#DIV/0!	#DIV/0!		#N/A	#N/A
		522	419.36	47.8287	100	32.3541	26	0.12	0.7	45		20.6961	20.6961	-1.37416e-05	0.000137491	0.000317743	0.000317411		20.6961	0	#DIV/0!	#DIV/0!	#DIV/0!		20.6961	0	#DIV/0!	#DIV/0!	#DIV/0!			20.6961	0	#DIV/0!	#DIV/0!	#DIV/0!		20.6961	0	#DIV/0!	#DIV/0!	#DIV/0!		20.6961	0	#DIV/0!	#DIV/0!	#DIV/0!		#N/A	#N/A
		523	419.359	47.7288	100	32.3084	26	0.12	0.7	45		20.6961	20.6961	-1.37993e-05	0.000138069	0.000318411	0.000318077		20.6961	0	#DIV/0!	#DIV/0!	#DIV/0!		20.6961	0	#DIV/0!	#DIV/0!	#DIV/0!			20.6961	0	#DIV/0!	#DIV/0!	#DIV/0!		20.6961	0	#DIV/0!	#DIV/0!	#DIV/0!		20.6961	0	#DIV/0!	#DIV/0!	#DIV/0!		#N/A	#N/A
		524	419.359	47.6288	100	32.2625	26	0.12	0.7	45		20.6961	20.6961	-1.38574e-05	0.00013865	0.000319081	0.000318747		20.6961	0	#DIV/0!	#DIV/0!	#DIV/0!		20.6961	0	#DIV/0!	#DIV/0!	#DIV/0!			20.6961	0	#DIV/0!	#DIV/0!	#DIV/0!		20.6961	0	#DIV/0!	#DIV/0!	#DIV/0!		20.6961	0	#DIV/0!	#DIV/0!	#DIV/0!		#N/A	#N/A
		525	419.358	47.5289	100	32.2167	26	0.12	0.7	45		20.6961	20.696	-1.39158e-05	0.000139235	0.000319755	0.000319419		20.6961	0	#DIV/0!	#DIV/0!	#DIV/0!		20.6961	0	#DIV/0!	#DIV/0!	#DIV/0!			20.6961	0	#DIV/0!	#DIV/0!	#DIV/0!		20.6961	0	#DIV/0!	#DIV/0!	#DIV/0!		20.6961	0	#DIV/0!	#DIV/0!	#DIV/0!		#N/A	#N/A
		526	419.357	47.4289	100	32.1707	26	0.12	0.7	45		20.696	20.696	-1.39746e-05	0.000139823	0.000320432	0.000320094		20.696	0	#DIV/0!	#DIV/0!	#DIV/0!		20.696	0	#DIV/0!	#DIV/0!	#DIV/0!			20.696	0	#DIV/0!	#DIV/0!	#DIV/0!		20.696	0	#DIV/0!	#DIV/0!	#DIV/0!		20.696	0	#DIV/0!	#DIV/0!	#DIV/0!		#N/A	#N/A
		527	419.356	47.329	100	32.1247	26	0.12	0.7	45		20.696	20.696	-1.40338e-05	0.000140416	0.000321111	0.000320772		20.696	0	#DIV/0!	#DIV/0!	#DIV/0!		20.696	0	#DIV/0!	#DIV/0!	#DIV/0!			20.696	0	#DIV/0!	#DIV/0!	#DIV/0!		20.696	0	#DIV/0!	#DIV/0!	#DIV/0!		20.696	0	#DIV/0!	#DIV/0!	#DIV/0!		#N/A	#N/A
		528	419.355	47.229	100	32.0786	26	0.12	0.7	45		20.696	20.696	-1.40934e-05	0.000141012	0.000321793	0.000321453		20.696	0	#DIV/0!	#DIV/0!	#DIV/0!		20.696	0	#DIV/0!	#DIV/0!	#DIV/0!			20.696	0	#DIV/0!	#DIV/0!	#DIV/0!		20.696	0	#DIV/0!	#DIV/0!	#DIV/0!		20.696	0	#DIV/0!	#DIV/0!	#DIV/0!		#N/A	#N/A
		529	419.354	47.1291	100	32.0325	26	0.12	0.7	45		20.696	20.696	-1.41534e-05	0.000141611	0.000322479	0.000322137		20.696	0	#DIV/0!	#DIV/0!	#DIV/0!		20.696	0	#DIV/0!	#DIV/0!	#DIV/0!			20.696	0	#DIV/0!	#DIV/0!	#DIV/0!		20.696	0	#DIV/0!	#DIV/0!	#DIV/0!		20.696	0	#DIV/0!	#DIV/0!	#DIV/0!		#N/A	#N/A
		530	419.353	47.0292	100	31.9863	26	0.12	0.7	45		20.696	20.696	-1.42137e-05	0.000142215	0.000323167	0.000322823		20.696	0	#DIV/0!	#DIV/0!	#DIV/0!		20.696	0	#DIV/0!	#DIV/0!	#DIV/0!			20.696	0	#DIV/0!	#DIV/0!	#DIV/0!		20.696	0	#DIV/0!	#DIV/0!	#DIV/0!		20.696	0	#DIV/0!	#DIV/0!	#DIV/0!		#N/A	#N/A
		531	419.352	46.9292	100	31.94	26	0.12	0.7	45		20.696	20.696	-1.42744e-05	0.000142823	0.000323858	0.000323513		20.696	0	#DIV/0!	#DIV/0!	#DIV/0!		20.696	0	#DIV/0!	#DIV/0!	#DIV/0!			20.696	0	#DIV/0!	#DIV/0!	#DIV/0!		20.696	0	#DIV/0!	#DIV/0!	#DIV/0!		20.696	0	#DIV/0!	#DIV/0!	#DIV/0!		#N/A	#N/A
		532	419.351	46.8293	100	31.8937	26	0.12	0.7	45		20.696	20.6959	-1.43355e-05	0.000143434	0.000324552	0.000324206		20.696	0	#DIV/0!	#DIV/0!	#DIV/0!		20.696	0	#DIV/0!	#DIV/0!	#DIV/0!			20.696	0	#DIV/0!	#DIV/0!	#DIV/0!		20.696	0	#DIV/0!	#DIV/0!	#DIV/0!		20.696	0	#DIV/0!	#DIV/0!	#DIV/0!		#N/A	#N/A
		533	419.35	46.7293	100	31.8473	26	0.12	0.7	45		20.6959	20.6959	-1.4397e-05	0.000144049	0.000325249	0.000324901		20.6959	0	#DIV/0!	#DIV/0!	#DIV/0!		20.6959	0	#DIV/0!	#DIV/0!	#DIV/0!			20.6959	0	#DIV/0!	#DIV/0!	#DIV/0!		20.6959	0	#DIV/0!	#DIV/0!	#DIV/0!		20.6959	0	#DIV/0!	#DIV/0!	#DIV/0!		#N/A	#N/A
		534	419.349	46.6294	100	31.8008	26	0.12	0.7	45		20.6959	20.6959	-1.44589e-05	0.000144669	0.000325949	0.0003256		20.6959	0	#DIV/0!	#DIV/0!	#DIV/0!		20.6959	0	#DIV/0!	#DIV/0!	#DIV/0!			20.6959	0	#DIV/0!	#DIV/0!	#DIV/0!		20.6959	0	#DIV/0!	#DIV/0!	#DIV/0!		20.6959	0	#DIV/0!	#DIV/0!	#DIV/0!		#N/A	#N/A
		535	419.348	46.5294	100	31.7543	26	0.12	0.7	45		20.6959	20.6959	-1.45212e-05	0.000145292	0.000326652	0.000326301		20.6959	0	#DIV/0!	#DIV/0!	#DIV/0!		20.6959	0	#DIV/0!	#DIV/0!	#DIV/0!			20.6959	0	#DIV/0!	#DIV/0!	#DIV/0!		20.6959	0	#DIV/0!	#DIV/0!	#DIV/0!		20.6959	0	#DIV/0!	#DIV/0!	#DIV/0!		#N/A	#N/A
		536	419.347	46.4295	100	31.7077	26	0.12	0.7	45		20.6959	20.6959	-1.45839e-05	0.00014592	0.000327358	0.000327006		20.6959	0	#DIV/0!	#DIV/0!	#DIV/0!		20.6959	0	#DIV/0!	#DIV/0!	#DIV/0!			20.6959	0	#DIV/0!	#DIV/0!	#DIV/0!		20.6959	0	#DIV/0!	#DIV/0!	#DIV/0!		20.6959	0	#DIV/0!	#DIV/0!	#DIV/0!		#N/A	#N/A
		537	419.346	46.3295	100	31.6611	26	0.12	0.7	45		20.6959	20.6959	-1.4647e-05	0.000146551	0.000328067	0.000327713		20.6959	0	#DIV/0!	#DIV/0!	#DIV/0!		20.6959	0	#DIV/0!	#DIV/0!	#DIV/0!			20.6959	0	#DIV/0!	#DIV/0!	#DIV/0!		20.6959	0	#DIV/0!	#DIV/0!	#DIV/0!		20.6959	0	#DIV/0!	#DIV/0!	#DIV/0!		#N/A	#N/A
		538	419.345	46.2296	100	31.6144	26	0.12	0.7	45		20.6959	20.6959	-1.47106e-05	0.000147187	0.000328779	0.000328424		20.6959	0	#DIV/0!	#DIV/0!	#DIV/0!		20.6959	0	#DIV/0!	#DIV/0!	#DIV/0!			20.6959	0	#DIV/0!	#DIV/0!	#DIV/0!		20.6959	0	#DIV/0!	#DIV/0!	#DIV/0!		20.6959	0	#DIV/0!	#DIV/0!	#DIV/0!		#N/A	#N/A
		539	419.344	46.1296	100	31.5676	26	0.12	0.7	45		20.6959	20.6958	-1.47745e-05	0.000147826	0.000329495	0.000329138		20.6959	0	#DIV/0!	#DIV/0!	#DIV/0!		20.6959	0	#DIV/0!	#DIV/0!	#DIV/0!			20.6959	0	#DIV/0!	#DIV/0!	#DIV/0!		20.6959	0	#DIV/0!	#DIV/0!	#DIV/0!		20.6959	0	#DIV/0!	#DIV/0!	#DIV/0!		#N/A	#N/A
		540	419.343	46.0297	100	31.5208	26	0.12	0.7	45		20.6958	20.6958	-1.48389e-05	0.00014847	0.000330213	0.000329855		20.6958	0	#DIV/0!	#DIV/0!	#DIV/0!		20.6958	0	#DIV/0!	#DIV/0!	#DIV/0!			20.6958	0	#DIV/0!	#DIV/0!	#DIV/0!		20.6958	0	#DIV/0!	#DIV/0!	#DIV/0!		20.6958	0	#DIV/0!	#DIV/0!	#DIV/0!		#N/A	#N/A
		541	419.342	45.9298	100	31.4739	26	0.12	0.7	45		20.6958	20.6958	-1.49036e-05	0.000149118	0.000330935	0.000330575		20.6958	0	#DIV/0!	#DIV/0!	#DIV/0!		20.6958	0	#DIV/0!	#DIV/0!	#DIV/0!			20.6958	0	#DIV/0!	#DIV/0!	#DIV/0!		20.6958	0	#DIV/0!	#DIV/0!	#DIV/0!		20.6958	0	#DIV/0!	#DIV/0!	#DIV/0!		#N/A	#N/A
		542	419.341	45.8298	100	31.4269	26	0.12	0.7	45		20.6958	20.6958	-1.49688e-05	0.000149771	0.000331659	0.000331298		20.6958	0	#DIV/0!	#DIV/0!	#DIV/0!		20.6958	0	#DIV/0!	#DIV/0!	#DIV/0!			20.6958	0	#DIV/0!	#DIV/0!	#DIV/0!		20.6958	0	#DIV/0!	#DIV/0!	#DIV/0!		20.6958	0	#DIV/0!	#DIV/0!	#DIV/0!		#N/A	#N/A
		543	419.34	45.7299	100	31.3799	26	0.12	0.7	45		20.6958	20.6958	-1.50345e-05	0.000150427	0.000332387	0.000332024		20.6958	0	#DIV/0!	#DIV/0!	#DIV/0!		20.6958	0	#DIV/0!	#DIV/0!	#DIV/0!			20.6958	0	#DIV/0!	#DIV/0!	#DIV/0!		20.6958	0	#DIV/0!	#DIV/0!	#DIV/0!		20.6958	0	#DIV/0!	#DIV/0!	#DIV/0!		#N/A	#N/A
		544	419.339	45.6299	100	31.3328	26	0.12	0.7	45		20.6958	20.6958	-1.51005e-05	0.000151088	0.000333119	0.000332754		20.6958	0	#DIV/0!	#DIV/0!	#DIV/0!		20.6958	0	#DIV/0!	#DIV/0!	#DIV/0!			20.6958	0	#DIV/0!	#DIV/0!	#DIV/0!		20.6958	0	#DIV/0!	#DIV/0!	#DIV/0!		20.6958	0	#DIV/0!	#DIV/0!	#DIV/0!		#N/A	#N/A
		545	419.338	45.53	100	31.2856	26	0.12	0.7	45		20.6958	20.6957	-1.5167e-05	0.000151754	0.000333853	0.000333486		20.6958	0	#DIV/0!	#DIV/0!	#DIV/0!		20.6958	0	#DIV/0!	#DIV/0!	#DIV/0!			20.6958	0	#DIV/0!	#DIV/0!	#DIV/0!		20.6958	0	#DIV/0!	#DIV/0!	#DIV/0!		20.6958	0	#DIV/0!	#DIV/0!	#DIV/0!		#N/A	#N/A
		546	419.337	45.43	100	31.2384	26	0.12	0.7	45		20.6957	20.6957	-1.5234e-05	0.000152423	0.00033459	0.000334222		20.6957	0	#DIV/0!	#DIV/0!	#DIV/0!		20.6957	0	#DIV/0!	#DIV/0!	#DIV/0!			20.6957	0	#DIV/0!	#DIV/0!	#DIV/0!		20.6957	0	#DIV/0!	#DIV/0!	#DIV/0!		20.6957	0	#DIV/0!	#DIV/0!	#DIV/0!		#N/A	#N/A
		547	419.336	45.3301	100	31.1911	26	0.12	0.7	45		20.6957	20.6957	-1.53013e-05	0.000153098	0.000335331	0.000334962		20.6957	0	#DIV/0!	#DIV/0!	#DIV/0!		20.6957	0	#DIV/0!	#DIV/0!	#DIV/0!			20.6957	0	#DIV/0!	#DIV/0!	#DIV/0!		20.6957	0	#DIV/0!	#DIV/0!	#DIV/0!		20.6957	0	#DIV/0!	#DIV/0!	#DIV/0!		#N/A	#N/A
		548	419.335	45.2301	100	31.1438	26	0.12	0.7	45		20.6957	20.6957	-1.53692e-05	0.000153776	0.000336075	0.000335704		20.6957	0	#DIV/0!	#DIV/0!	#DIV/0!		20.6957	0	#DIV/0!	#DIV/0!	#DIV/0!			20.6957	0	#DIV/0!	#DIV/0!	#DIV/0!		20.6957	0	#DIV/0!	#DIV/0!	#DIV/0!		20.6957	0	#DIV/0!	#DIV/0!	#DIV/0!		#N/A	#N/A
		549	419.334	45.1302	100	31.0964	26	0.12	0.7	45		20.6957	20.6957	-1.54375e-05	0.000154459	0.000336823	0.00033645		20.6957	0	#DIV/0!	#DIV/0!	#DIV/0!		20.6957	0	#DIV/0!	#DIV/0!	#DIV/0!			20.6957	0	#DIV/0!	#DIV/0!	#DIV/0!		20.6957	0	#DIV/0!	#DIV/0!	#DIV/0!		20.6957	0	#DIV/0!	#DIV/0!	#DIV/0!		#N/A	#N/A
		550	419.333	45.0303	100	31.0489	26	0.12	0.7	45		20.6957	20.6957	-1.55062e-05	0.000155147	0.000337574	0.000337199		20.6957	0	#DIV/0!	#DIV/0!	#DIV/0!		20.6957	0	#DIV/0!	#DIV/0!	#DIV/0!			20.6957	0	#DIV/0!	#DIV/0!	#DIV/0!		20.6957	0	#DIV/0!	#DIV/0!	#DIV/0!		20.6957	0	#DIV/0!	#DIV/0!	#DIV/0!		#N/A	#N/A
		551	419.332	44.9303	100	31.0013	26	0.12	0.7	45		20.6957	20.6957	-1.55754e-05	0.00015584	0.000338328	0.000337952		20.6957	0	#DIV/0!	#DIV/0!	#DIV/0!		20.6957	0	#DIV/0!	#DIV/0!	#DIV/0!			20.6957	0	#DIV/0!	#DIV/0!	#DIV/0!		20.6957	0	#DIV/0!	#DIV/0!	#DIV/0!		20.6957	0	#DIV/0!	#DIV/0!	#DIV/0!		#N/A	#N/A
		552	419.331	44.8304	100	30.9537	26	0.12	0.7	45		20.6957	20.6956	-1.56451e-05	0.000156537	0.000339085	0.000338707		20.6957	0	#DIV/0!	#DIV/0!	#DIV/0!		20.6957	0	#DIV/0!	#DIV/0!	#DIV/0!			20.6957	0	#DIV/0!	#DIV/0!	#DIV/0!		20.6957	0	#DIV/0!	#DIV/0!	#DIV/0!		20.6957	0	#DIV/0!	#DIV/0!	#DIV/0!		#N/A	#N/A
		553	419.33	44.7304	100	30.906	26	0.12	0.7	45		20.6956	20.6956	-1.57152e-05	0.000157238	0.000339846	0.000339467		20.6956	0	#DIV/0!	#DIV/0!	#DIV/0!		20.6956	0	#DIV/0!	#DIV/0!	#DIV/0!			20.6956	0	#DIV/0!	#DIV/0!	#DIV/0!		20.6956	0	#DIV/0!	#DIV/0!	#DIV/0!		20.6956	0	#DIV/0!	#DIV/0!	#DIV/0!		#N/A	#N/A
		554	419.329	44.6305	100	30.8583	26	0.12	0.7	45		20.6956	20.6956	-1.57858e-05	0.000157945	0.000340611	0.000340229		20.6956	0	#DIV/0!	#DIV/0!	#DIV/0!		20.6956	0	#DIV/0!	#DIV/0!	#DIV/0!			20.6956	0	#DIV/0!	#DIV/0!	#DIV/0!		20.6956	0	#DIV/0!	#DIV/0!	#DIV/0!		20.6956	0	#DIV/0!	#DIV/0!	#DIV/0!		#N/A	#N/A
		555	419.328	44.5305	100	30.8105	26	0.12	0.7	45		20.6956	20.6956	-1.58569e-05	0.000158656	0.000341378	0.000340995		20.6956	0	#DIV/0!	#DIV/0!	#DIV/0!		20.6956	0	#DIV/0!	#DIV/0!	#DIV/0!			20.6956	0	#DIV/0!	#DIV/0!	#DIV/0!		20.6956	0	#DIV/0!	#DIV/0!	#DIV/0!		20.6956	0	#DIV/0!	#DIV/0!	#DIV/0!		#N/A	#N/A
		556	419.327	44.4306	100	30.7626	26	0.12	0.7	45		20.6956	20.6956	-1.59284e-05	0.000159372	0.00034215	0.000341765		20.6956	0	#DIV/0!	#DIV/0!	#DIV/0!		20.6956	0	#DIV/0!	#DIV/0!	#DIV/0!			20.6956	0	#DIV/0!	#DIV/0!	#DIV/0!		20.6956	0	#DIV/0!	#DIV/0!	#DIV/0!		20.6956	0	#DIV/0!	#DIV/0!	#DIV/0!		#N/A	#N/A
		557	419.326	44.3306	100	30.7146	26	0.12	0.7	45		20.6956	20.6956	-1.60005e-05	0.000160093	0.000342924	0.000342538		20.6956	0	#DIV/0!	#DIV/0!	#DIV/0!		20.6956	0	#DIV/0!	#DIV/0!	#DIV/0!			20.6956	0	#DIV/0!	#DIV/0!	#DIV/0!		20.6956	0	#DIV/0!	#DIV/0!	#DIV/0!		20.6956	0	#DIV/0!	#DIV/0!	#DIV/0!		#N/A	#N/A
		558	419.325	44.2307	100	30.6666	26	0.12	0.7	45		20.6956	20.6955	-1.6073e-05	0.000160819	0.000343703	0.000343314		20.6956	0	#DIV/0!	#DIV/0!	#DIV/0!		20.6956	0	#DIV/0!	#DIV/0!	#DIV/0!			20.6956	0	#DIV/0!	#DIV/0!	#DIV/0!		20.6956	0	#DIV/0!	#DIV/0!	#DIV/0!		20.6956	0	#DIV/0!	#DIV/0!	#DIV/0!		#N/A	#N/A
		559	419.324	44.1307	100	30.6186	26	0.12	0.7	45		20.6955	20.6955	-1.61461e-05	0.000161549	0.000344484	0.000344094		20.6955	0	#DIV/0!	#DIV/0!	#DIV/0!		20.6955	0	#DIV/0!	#DIV/0!	#DIV/0!			20.6955	0	#DIV/0!	#DIV/0!	#DIV/0!		20.6955	0	#DIV/0!	#DIV/0!	#DIV/0!		20.6955	0	#DIV/0!	#DIV/0!	#DIV/0!		#N/A	#N/A
		560	419.323	44.0308	100	30.5704	26	0.12	0.7	45		20.6955	20.6955	-1.62196e-05	0.000162285	0.00034527	0.000344878		20.6955	0	#DIV/0!	#DIV/0!	#DIV/0!		20.6955	0	#DIV/0!	#DIV/0!	#DIV/0!			20.6955	0	#DIV/0!	#DIV/0!	#DIV/0!		20.6955	0	#DIV/0!	#DIV/0!	#DIV/0!		20.6955	0	#DIV/0!	#DIV/0!	#DIV/0!		#N/A	#N/A
		561	419.322	43.9309	100	30.5222	26	0.12	0.7	45		20.6955	20.6955	-1.62936e-05	0.000163026	0.000346059	0.000345665		20.6955	0	#DIV/0!	#DIV/0!	#DIV/0!		20.6955	0	#DIV/0!	#DIV/0!	#DIV/0!			20.6955	0	#DIV/0!	#DIV/0!	#DIV/0!		20.6955	0	#DIV/0!	#DIV/0!	#DIV/0!		20.6955	0	#DIV/0!	#DIV/0!	#DIV/0!		#N/A	#N/A
		562	419.321	43.8309	100	30.4739	26	0.12	0.7	45		20.6955	20.6955	-1.63682e-05	0.000163772	0.000346851	0.000346456		20.6955	0	#DIV/0!	#DIV/0!	#DIV/0!		20.6955	0	#DIV/0!	#DIV/0!	#DIV/0!			20.6955	0	#DIV/0!	#DIV/0!	#DIV/0!		20.6955	0	#DIV/0!	#DIV/0!	#DIV/0!		20.6955	0	#DIV/0!	#DIV/0!	#DIV/0!		#N/A	#N/A
		563	419.32	43.731	100	30.4256	26	0.12	0.7	45		20.6955	20.6955	-1.64432e-05	0.000164523	0.000347648	0.00034725		20.6955	0	#DIV/0!	#DIV/0!	#DIV/0!		20.6955	0	#DIV/0!	#DIV/0!	#DIV/0!			20.6955	0	#DIV/0!	#DIV/0!	#DIV/0!		20.6955	0	#DIV/0!	#DIV/0!	#DIV/0!		20.6955	0	#DIV/0!	#DIV/0!	#DIV/0!		#N/A	#N/A
		564	419.319	43.631	100	30.3772	26	0.12	0.7	45		20.6955	20.6954	-1.65188e-05	0.000165279	0.000348447	0.000348048		20.6955	0	#DIV/0!	#DIV/0!	#DIV/0!		20.6955	0	#DIV/0!	#DIV/0!	#DIV/0!			20.6955	0	#DIV/0!	#DIV/0!	#DIV/0!		20.6955	0	#DIV/0!	#DIV/0!	#DIV/0!		20.6955	0	#DIV/0!	#DIV/0!	#DIV/0!		#N/A	#N/A
		565	419.318	43.5311	100	30.3287	26	0.12	0.7	45		20.6954	20.6954	-1.65949e-05	0.00016604	0.000349251	0.00034885		20.6954	0	#DIV/0!	#DIV/0!	#DIV/0!		20.6954	0	#DIV/0!	#DIV/0!	#DIV/0!			20.6954	0	#DIV/0!	#DIV/0!	#DIV/0!		20.6954	0	#DIV/0!	#DIV/0!	#DIV/0!		20.6954	0	#DIV/0!	#DIV/0!	#DIV/0!		#N/A	#N/A
		566	419.317	43.4311	100	30.2801	26	0.12	0.7	45		20.6954	20.6954	-1.66715e-05	0.000166807	0.000350058	0.000349655		20.6954	0	#DIV/0!	#DIV/0!	#DIV/0!		20.6954	0	#DIV/0!	#DIV/0!	#DIV/0!			20.6954	0	#DIV/0!	#DIV/0!	#DIV/0!		20.6954	0	#DIV/0!	#DIV/0!	#DIV/0!		20.6954	0	#DIV/0!	#DIV/0!	#DIV/0!		#N/A	#N/A
		567	419.315	43.3312	100	30.2315	26	0.12	0.7	45		20.6954	20.6954	-1.67487e-05	0.000167579	0.000350869	0.000350465		20.6954	0	#DIV/0!	#DIV/0!	#DIV/0!		20.6954	0	#DIV/0!	#DIV/0!	#DIV/0!			20.6954	0	#DIV/0!	#DIV/0!	#DIV/0!		20.6954	0	#DIV/0!	#DIV/0!	#DIV/0!		20.6954	0	#DIV/0!	#DIV/0!	#DIV/0!		#N/A	#N/A
		568	419.314	43.2312	100	30.1828	26	0.12	0.7	45		20.6954	20.6954	-1.68263e-05	0.000168356	0.000351684	0.000351278		20.6954	0	#DIV/0!	#DIV/0!	#DIV/0!		20.6954	0	#DIV/0!	#DIV/0!	#DIV/0!			20.6954	0	#DIV/0!	#DIV/0!	#DIV/0!		20.6954	0	#DIV/0!	#DIV/0!	#DIV/0!		20.6954	0	#DIV/0!	#DIV/0!	#DIV/0!		#N/A	#N/A
		569	419.313	43.1313	100	30.1341	26	0.12	0.7	45		20.6954	20.6954	-1.69046e-05	0.000169139	0.000352503	0.000352094		20.6954	0	#DIV/0!	#DIV/0!	#DIV/0!		20.6954	0	#DIV/0!	#DIV/0!	#DIV/0!			20.6954	0	#DIV/0!	#DIV/0!	#DIV/0!		20.6954	0	#DIV/0!	#DIV/0!	#DIV/0!		20.6954	0	#DIV/0!	#DIV/0!	#DIV/0!		#N/A	#N/A
		570	419.312	43.0314	100	30.0853	26	0.12	0.7	45		20.6954	20.6953	-1.69834e-05	0.000169927	0.000353325	0.000352915		20.6954	0	#DIV/0!	#DIV/0!	#DIV/0!		20.6954	0	#DIV/0!	#DIV/0!	#DIV/0!			20.6954	0	#DIV/0!	#DIV/0!	#DIV/0!		20.6954	0	#DIV/0!	#DIV/0!	#DIV/0!		20.6954	0	#DIV/0!	#DIV/0!	#DIV/0!		#N/A	#N/A
		571	419.311	42.9314	100	30.0364	26	0.12	0.7	45		20.6953	20.6953	-1.70627e-05	0.000170721	0.000354151	0.000353739		20.6953	0	#DIV/0!	#DIV/0!	#DIV/0!		20.6953	0	#DIV/0!	#DIV/0!	#DIV/0!			20.6953	0	#DIV/0!	#DIV/0!	#DIV/0!		20.6953	0	#DIV/0!	#DIV/0!	#DIV/0!		20.6953	0	#DIV/0!	#DIV/0!	#DIV/0!		#N/A	#N/A
		572	419.31	42.8315	100	29.9874	26	0.12	0.7	45		20.6953	20.6953	-1.71426e-05	0.00017152	0.000354981	0.000354567		20.6953	0	#DIV/0!	#DIV/0!	#DIV/0!		20.6953	0	#DIV/0!	#DIV/0!	#DIV/0!			20.6953	0	#DIV/0!	#DIV/0!	#DIV/0!		20.6953	0	#DIV/0!	#DIV/0!	#DIV/0!		20.6953	0	#DIV/0!	#DIV/0!	#DIV/0!		#N/A	#N/A
		573	419.309	42.7315	100	29.9384	26	0.12	0.7	45		20.6953	20.6953	-1.7223e-05	0.000172325	0.000355815	0.000355399		20.6953	0	#DIV/0!	#DIV/0!	#DIV/0!		20.6953	0	#DIV/0!	#DIV/0!	#DIV/0!			20.6953	0	#DIV/0!	#DIV/0!	#DIV/0!		20.6953	0	#DIV/0!	#DIV/0!	#DIV/0!		20.6953	0	#DIV/0!	#DIV/0!	#DIV/0!		#N/A	#N/A
		574	419.308	42.6316	100	29.8893	26	0.12	0.7	45		20.6953	20.6953	-1.7304e-05	0.000173136	0.000356653	0.000356235		20.6953	0	#DIV/0!	#DIV/0!	#DIV/0!		20.6953	0	#DIV/0!	#DIV/0!	#DIV/0!			20.6953	0	#DIV/0!	#DIV/0!	#DIV/0!		20.6953	0	#DIV/0!	#DIV/0!	#DIV/0!		20.6953	0	#DIV/0!	#DIV/0!	#DIV/0!		#N/A	#N/A
		575	419.306	42.5316	100	29.8401	26	0.12	0.7	45		20.6953	20.6953	-1.73856e-05	0.000173952	0.000357495	0.000357075		20.6953	0	#DIV/0!	#DIV/0!	#DIV/0!		20.6953	0	#DIV/0!	#DIV/0!	#DIV/0!			20.6953	0	#DIV/0!	#DIV/0!	#DIV/0!		20.6953	0	#DIV/0!	#DIV/0!	#DIV/0!		20.6953	0	#DIV/0!	#DIV/0!	#DIV/0!		#N/A	#N/A
		576	419.305	42.4317	100	29.7909	26	0.12	0.7	45		20.6953	20.6952	-1.74678e-05	0.000174774	0.000358341	0.000357919		20.6953	0	#DIV/0!	#DIV/0!	#DIV/0!		20.6953	0	#DIV/0!	#DIV/0!	#DIV/0!			20.6953	0	#DIV/0!	#DIV/0!	#DIV/0!		20.6953	0	#DIV/0!	#DIV/0!	#DIV/0!		20.6953	0	#DIV/0!	#DIV/0!	#DIV/0!		#N/A	#N/A
		577	419.304	42.3317	100	29.7416	26	0.12	0.7	45		20.6952	20.6952	-1.75506e-05	0.000175602	0.000359191	0.000358767		20.6952	0	#DIV/0!	#DIV/0!	#DIV/0!		20.6952	0	#DIV/0!	#DIV/0!	#DIV/0!			20.6952	0	#DIV/0!	#DIV/0!	#DIV/0!		20.6952	0	#DIV/0!	#DIV/0!	#DIV/0!		20.6952	0	#DIV/0!	#DIV/0!	#DIV/0!		#N/A	#N/A
		578	419.303	42.2318	100	29.6922	26	0.12	0.7	45		20.6952	20.6952	-1.76339e-05	0.000176436	0.000360045	0.000359619		20.6952	0	#DIV/0!	#DIV/0!	#DIV/0!		20.6952	0	#DIV/0!	#DIV/0!	#DIV/0!			20.6952	0	#DIV/0!	#DIV/0!	#DIV/0!		20.6952	0	#DIV/0!	#DIV/0!	#DIV/0!		20.6952	0	#DIV/0!	#DIV/0!	#DIV/0!		#N/A	#N/A
		579	419.302	42.1318	100	29.6428	26	0.12	0.7	45		20.6952	20.6952	-1.77178e-05	0.000177276	0.000360903	0.000360475		20.6952	0	#DIV/0!	#DIV/0!	#DIV/0!		20.6952	0	#DIV/0!	#DIV/0!	#DIV/0!			20.6952	0	#DIV/0!	#DIV/0!	#DIV/0!		20.6952	0	#DIV/0!	#DIV/0!	#DIV/0!		20.6952	0	#DIV/0!	#DIV/0!	#DIV/0!		#N/A	#N/A
		580	419.301	42.0319	100	29.5933	26	0.12	0.7	45		20.6952	20.6952	-1.78024e-05	0.000178122	0.000361765	0.000361335		20.6952	0	#DIV/0!	#DIV/0!	#DIV/0!		20.6952	0	#DIV/0!	#DIV/0!	#DIV/0!			20.6952	0	#DIV/0!	#DIV/0!	#DIV/0!		20.6952	0	#DIV/0!	#DIV/0!	#DIV/0!		20.6952	0	#DIV/0!	#DIV/0!	#DIV/0!		#N/A	#N/A
		581	419.3	41.932	100	29.5437	26	0.12	0.7	45		20.6952	20.6952	-1.78875e-05	0.000178974	0.000362631	0.000362199		20.6952	0	#DIV/0!	#DIV/0!	#DIV/0!		20.6952	0	#DIV/0!	#DIV/0!	#DIV/0!			20.6952	0	#DIV/0!	#DIV/0!	#DIV/0!		20.6952	0	#DIV/0!	#DIV/0!	#DIV/0!		20.6952	0	#DIV/0!	#DIV/0!	#DIV/0!		#N/A	#N/A
		582	419.298	41.832	100	29.4941	26	0.12	0.7	45		20.6952	20.6951	-1.79733e-05	0.000179832	0.000363502	0.000363068		20.6952	0	#DIV/0!	#DIV/0!	#DIV/0!		20.6952	0	#DIV/0!	#DIV/0!	#DIV/0!			20.6952	0	#DIV/0!	#DIV/0!	#DIV/0!		20.6952	0	#DIV/0!	#DIV/0!	#DIV/0!		20.6952	0	#DIV/0!	#DIV/0!	#DIV/0!		#N/A	#N/A
		583	419.297	41.7321	100	29.4443	26	0.12	0.7	45		20.6951	20.6951	-1.80597e-05	0.000180696	0.000364376	0.00036394		20.6951	0	#DIV/0!	#DIV/0!	#DIV/0!		20.6951	0	#DIV/0!	#DIV/0!	#DIV/0!			20.6951	0	#DIV/0!	#DIV/0!	#DIV/0!		20.6951	0	#DIV/0!	#DIV/0!	#DIV/0!		20.6951	0	#DIV/0!	#DIV/0!	#DIV/0!		#N/A	#N/A
		584	419.296	41.6321	100	29.3945	26	0.12	0.7	45		20.6951	20.6951	-1.81467e-05	0.000181567	0.000365255	0.000364817		20.6951	0	#DIV/0!	#DIV/0!	#DIV/0!		20.6951	0	#DIV/0!	#DIV/0!	#DIV/0!			20.6951	0	#DIV/0!	#DIV/0!	#DIV/0!		20.6951	0	#DIV/0!	#DIV/0!	#DIV/0!		20.6951	0	#DIV/0!	#DIV/0!	#DIV/0!		#N/A	#N/A
		585	419.295	41.5322	100	29.3447	26	0.12	0.7	45		20.6951	20.6951	-1.82343e-05	0.000182443	0.000366138	0.000365698		20.6951	0	#DIV/0!	#DIV/0!	#DIV/0!		20.6951	0	#DIV/0!	#DIV/0!	#DIV/0!			20.6951	0	#DIV/0!	#DIV/0!	#DIV/0!		20.6951	0	#DIV/0!	#DIV/0!	#DIV/0!		20.6951	0	#DIV/0!	#DIV/0!	#DIV/0!		#N/A	#N/A
		586	419.294	41.4322	100	29.2948	26	0.12	0.7	45		20.6951	20.6951	-1.83226e-05	0.000183326	0.000367026	0.000366583		20.6951	0	#DIV/0!	#DIV/0!	#DIV/0!		20.6951	0	#DIV/0!	#DIV/0!	#DIV/0!			20.6951	0	#DIV/0!	#DIV/0!	#DIV/0!		20.6951	0	#DIV/0!	#DIV/0!	#DIV/0!		20.6951	0	#DIV/0!	#DIV/0!	#DIV/0!		#N/A	#N/A
		587	419.292	41.3323	100	29.2448	26	0.12	0.7	45		20.6951	20.695	-1.84115e-05	0.000184216	0.000367917	0.000367472		20.6951	0	#DIV/0!	#DIV/0!	#DIV/0!		20.6951	0	#DIV/0!	#DIV/0!	#DIV/0!			20.6951	0	#DIV/0!	#DIV/0!	#DIV/0!		20.6951	0	#DIV/0!	#DIV/0!	#DIV/0!		20.6951	0	#DIV/0!	#DIV/0!	#DIV/0!		#N/A	#N/A
		588	419.291	41.2323	100	29.1947	26	0.12	0.7	45		20.695	20.695	-1.8501e-05	0.000185112	0.000368813	0.000368366		20.695	0	#DIV/0!	#DIV/0!	#DIV/0!		20.695	0	#DIV/0!	#DIV/0!	#DIV/0!			20.695	0	#DIV/0!	#DIV/0!	#DIV/0!		20.695	0	#DIV/0!	#DIV/0!	#DIV/0!		20.695	0	#DIV/0!	#DIV/0!	#DIV/0!		#N/A	#N/A
		589	419.29	41.1324	100	29.1445	26	0.12	0.7	45		20.695	20.695	-1.85912e-05	0.000186015	0.000369714	0.000369264		20.695	0	#DIV/0!	#DIV/0!	#DIV/0!		20.695	0	#DIV/0!	#DIV/0!	#DIV/0!			20.695	0	#DIV/0!	#DIV/0!	#DIV/0!		20.695	0	#DIV/0!	#DIV/0!	#DIV/0!		20.695	0	#DIV/0!	#DIV/0!	#DIV/0!		#N/A	#N/A
		590	419.289	41.0325	100	29.0943	26	0.12	0.7	45		20.695	20.695	-1.86821e-05	0.000186924	0.000370618	0.000370167		20.695	0	#DIV/0!	#DIV/0!	#DIV/0!		20.695	0	#DIV/0!	#DIV/0!	#DIV/0!			20.695	0	#DIV/0!	#DIV/0!	#DIV/0!		20.695	0	#DIV/0!	#DIV/0!	#DIV/0!		20.695	0	#DIV/0!	#DIV/0!	#DIV/0!		#N/A	#N/A
		591	419.287	40.9325	100	29.044	26	0.12	0.7	45		20.695	20.695	-1.87737e-05	0.00018784	0.000371528	0.000371074		20.695	0	#DIV/0!	#DIV/0!	#DIV/0!		20.695	0	#DIV/0!	#DIV/0!	#DIV/0!			20.695	0	#DIV/0!	#DIV/0!	#DIV/0!		20.695	0	#DIV/0!	#DIV/0!	#DIV/0!		20.695	0	#DIV/0!	#DIV/0!	#DIV/0!		#N/A	#N/A
		592	419.286	40.8326	100	28.9937	26	0.12	0.7	45		20.695	20.695	-1.88659e-05	0.000188763	0.000372441	0.000371985		20.695	0	#DIV/0!	#DIV/0!	#DIV/0!		20.695	0	#DIV/0!	#DIV/0!	#DIV/0!			20.695	0	#DIV/0!	#DIV/0!	#DIV/0!		20.695	0	#DIV/0!	#DIV/0!	#DIV/0!		20.695	0	#DIV/0!	#DIV/0!	#DIV/0!		#N/A	#N/A
		593	419.285	40.7326	100	28.9433	26	0.12	0.7	45		20.695	20.6949	-1.89588e-05	0.000189692	0.000373359	0.000372901		20.695	0	#DIV/0!	#DIV/0!	#DIV/0!		20.695	0	#DIV/0!	#DIV/0!	#DIV/0!			20.695	0	#DIV/0!	#DIV/0!	#DIV/0!		20.695	0	#DIV/0!	#DIV/0!	#DIV/0!		20.695	0	#DIV/0!	#DIV/0!	#DIV/0!		#N/A	#N/A
		594	419.284	40.6327	100	28.8928	26	0.12	0.7	45		20.6949	20.6949	-1.90524e-05	0.000190628	0.000374282	0.000373822		20.6949	0	#DIV/0!	#DIV/0!	#DIV/0!		20.6949	0	#DIV/0!	#DIV/0!	#DIV/0!			20.6949	0	#DIV/0!	#DIV/0!	#DIV/0!		20.6949	0	#DIV/0!	#DIV/0!	#DIV/0!		20.6949	0	#DIV/0!	#DIV/0!	#DIV/0!		#N/A	#N/A
		595	419.282	40.5327	100	28.8422	26	0.12	0.7	45		20.6949	20.6949	-1.91466e-05	0.000191572	0.000375209	0.000374747		20.6949	0	#DIV/0!	#DIV/0!	#DIV/0!		20.6949	0	#DIV/0!	#DIV/0!	#DIV/0!			20.6949	0	#DIV/0!	#DIV/0!	#DIV/0!		20.6949	0	#DIV/0!	#DIV/0!	#DIV/0!		20.6949	0	#DIV/0!	#DIV/0!	#DIV/0!		#N/A	#N/A
		596	419.281	40.4328	100	28.7916	26	0.12	0.7	45		20.6949	20.6949	-1.92416e-05	0.000192522	0.000376141	0.000375676		20.6949	0	#DIV/0!	#DIV/0!	#DIV/0!		20.6949	0	#DIV/0!	#DIV/0!	#DIV/0!			20.6949	0	#DIV/0!	#DIV/0!	#DIV/0!		20.6949	0	#DIV/0!	#DIV/0!	#DIV/0!		20.6949	0	#DIV/0!	#DIV/0!	#DIV/0!		#N/A	#N/A
		597	419.28	40.3328	100	28.7408	26	0.12	0.7	45		20.6949	20.6949	-1.93373e-05	0.00019348	0.000377078	0.000376611		20.6949	0	#DIV/0!	#DIV/0!	#DIV/0!		20.6949	0	#DIV/0!	#DIV/0!	#DIV/0!			20.6949	0	#DIV/0!	#DIV/0!	#DIV/0!		20.6949	0	#DIV/0!	#DIV/0!	#DIV/0!		20.6949	0	#DIV/0!	#DIV/0!	#DIV/0!		#N/A	#N/A
		598	419.279	40.2329	100	28.6901	26	0.12	0.7	45		20.6949	20.6948	-1.94337e-05	0.000194444	0.000378019	0.00037755		20.6949	0	#DIV/0!	#DIV/0!	#DIV/0!		20.6949	0	#DIV/0!	#DIV/0!	#DIV/0!			20.6949	0	#DIV/0!	#DIV/0!	#DIV/0!		20.6949	0	#DIV/0!	#DIV/0!	#DIV/0!		20.6949	0	#DIV/0!	#DIV/0!	#DIV/0!		#N/A	#N/A
		599	419.277	40.1329	100	28.6392	26	0.12	0.7	45		20.6948	20.6948	-1.95308e-05	0.000195416	0.000378965	0.000378493		20.6948	0	#DIV/0!	#DIV/0!	#DIV/0!		20.6948	0	#DIV/0!	#DIV/0!	#DIV/0!			20.6948	0	#DIV/0!	#DIV/0!	#DIV/0!		20.6948	0	#DIV/0!	#DIV/0!	#DIV/0!		20.6948	0	#DIV/0!	#DIV/0!	#DIV/0!		#N/A	#N/A
		600	419.276	40.033	100	28.5883	26	0.12	0.7	45		20.6948	20.6948	-1.96287e-05	0.000196395	0.000379916	0.000379441		20.6948	0	#DIV/0!	#DIV/0!	#DIV/0!		20.6948	0	#DIV/0!	#DIV/0!	#DIV/0!			20.6948	0	#DIV/0!	#DIV/0!	#DIV/0!		20.6948	0	#DIV/0!	#DIV/0!	#DIV/0!		20.6948	0	#DIV/0!	#DIV/0!	#DIV/0!		#N/A	#N/A
		601	419.275	39.9331	100	28.5373	26	0.12	0.7	45		20.6948	20.6948	-1.97273e-05	0.000197382	0.000380871	0.000380394		20.6948	0	#DIV/0!	#DIV/0!	#DIV/0!		20.6948	0	#DIV/0!	#DIV/0!	#DIV/0!			20.6948	0	#DIV/0!	#DIV/0!	#DIV/0!		20.6948	0	#DIV/0!	#DIV/0!	#DIV/0!		20.6948	0	#DIV/0!	#DIV/0!	#DIV/0!		#N/A	#N/A
		602	419.274	39.8331	100	28.4862	26	0.12	0.7	45		20.6948	20.6948	-1.98266e-05	0.000198376	0.000381831	0.000381352		20.6948	0	#DIV/0!	#DIV/0!	#DIV/0!		20.6948	0	#DIV/0!	#DIV/0!	#DIV/0!			20.6948	0	#DIV/0!	#DIV/0!	#DIV/0!		20.6948	0	#DIV/0!	#DIV/0!	#DIV/0!		20.6948	0	#DIV/0!	#DIV/0!	#DIV/0!		#N/A	#N/A
		603	419.272	39.7332	100	28.435	26	0.12	0.7	45		20.6948	20.6947	-1.99267e-05	0.000199377	0.000382797	0.000382315		20.6948	0	#DIV/0!	#DIV/0!	#DIV/0!		20.6948	0	#DIV/0!	#DIV/0!	#DIV/0!			20.6948	0	#DIV/0!	#DIV/0!	#DIV/0!		20.6948	0	#DIV/0!	#DIV/0!	#DIV/0!		20.6948	0	#DIV/0!	#DIV/0!	#DIV/0!		#N/A	#N/A
		604	419.271	39.6332	100	28.3838	26	0.12	0.7	45		20.6947	20.6947	-2.00276e-05	0.000200386	0.000383767	0.000383283		20.6947	0	#DIV/0!	#DIV/0!	#DIV/0!		20.6947	0	#DIV/0!	#DIV/0!	#DIV/0!			20.6947	0	#DIV/0!	#DIV/0!	#DIV/0!		20.6947	0	#DIV/0!	#DIV/0!	#DIV/0!		20.6947	0	#DIV/0!	#DIV/0!	#DIV/0!		#N/A	#N/A
		605	419.27	39.5333	100	28.3325	26	0.12	0.7	45		20.6947	20.6947	-2.01292e-05	0.000201403	0.000384741	0.000384255		20.6947	0	#DIV/0!	#DIV/0!	#DIV/0!		20.6947	0	#DIV/0!	#DIV/0!	#DIV/0!			20.6947	0	#DIV/0!	#DIV/0!	#DIV/0!		20.6947	0	#DIV/0!	#DIV/0!	#DIV/0!		20.6947	0	#DIV/0!	#DIV/0!	#DIV/0!		#N/A	#N/A
		606	419.268	39.4333	100	28.2811	26	0.12	0.7	45		20.6947	20.6947	-2.02316e-05	0.000202427	0.000385721	0.000385233		20.6947	0	#DIV/0!	#DIV/0!	#DIV/0!		20.6947	0	#DIV/0!	#DIV/0!	#DIV/0!			20.6947	0	#DIV/0!	#DIV/0!	#DIV/0!		20.6947	0	#DIV/0!	#DIV/0!	#DIV/0!		20.6947	0	#DIV/0!	#DIV/0!	#DIV/0!		#N/A	#N/A
		607	419.267	39.3334	100	28.2297	26	0.12	0.7	45		20.6947	20.6947	-2.03348e-05	0.00020346	0.000386706	0.000386215		20.6947	0	#DIV/0!	#DIV/0!	#DIV/0!		20.6947	0	#DIV/0!	#DIV/0!	#DIV/0!			20.6947	0	#DIV/0!	#DIV/0!	#DIV/0!		20.6947	0	#DIV/0!	#DIV/0!	#DIV/0!		20.6947	0	#DIV/0!	#DIV/0!	#DIV/0!		#N/A	#N/A
		608	419.266	39.2334	100	28.1782	26	0.12	0.7	45		20.6947	20.6946	-2.04388e-05	0.0002045	0.000387696	0.000387202		20.6947	0	#DIV/0!	#DIV/0!	#DIV/0!		20.6947	0	#DIV/0!	#DIV/0!	#DIV/0!			20.6947	0	#DIV/0!	#DIV/0!	#DIV/0!		20.6947	0	#DIV/0!	#DIV/0!	#DIV/0!		20.6947	0	#DIV/0!	#DIV/0!	#DIV/0!		#N/A	#N/A
		609	419.264	39.1335	100	28.1266	26	0.12	0.7	45		20.6946	20.6946	-2.05435e-05	0.000205548	0.000388691	0.000388195		20.6946	0	#DIV/0!	#DIV/0!	#DIV/0!		20.6946	0	#DIV/0!	#DIV/0!	#DIV/0!			20.6946	0	#DIV/0!	#DIV/0!	#DIV/0!		20.6946	0	#DIV/0!	#DIV/0!	#DIV/0!		20.6946	0	#DIV/0!	#DIV/0!	#DIV/0!		#N/A	#N/A
		610	419.263	39.0336	100	28.0749	26	0.12	0.7	45		20.6946	20.6946	-2.06491e-05	0.000206605	0.000389691	0.000389193		20.6946	0	#DIV/0!	#DIV/0!	#DIV/0!		20.6946	0	#DIV/0!	#DIV/0!	#DIV/0!			20.6946	0	#DIV/0!	#DIV/0!	#DIV/0!		20.6946	0	#DIV/0!	#DIV/0!	#DIV/0!		20.6946	0	#DIV/0!	#DIV/0!	#DIV/0!		#N/A	#N/A
		611	419.262	38.9336	100	28.0232	26	0.12	0.7	45		20.6946	20.6946	-2.07555e-05	0.000207669	0.000390697	0.000390195		20.6946	0	#DIV/0!	#DIV/0!	#DIV/0!		20.6946	0	#DIV/0!	#DIV/0!	#DIV/0!			20.6946	0	#DIV/0!	#DIV/0!	#DIV/0!		20.6946	0	#DIV/0!	#DIV/0!	#DIV/0!		20.6946	0	#DIV/0!	#DIV/0!	#DIV/0!		#N/A	#N/A
		612	419.26	38.8337	100	27.9714	26	0.12	0.7	45		20.6946	20.6946	-2.08627e-05	0.000208742	0.000391707	0.000391203		20.6946	0	#DIV/0!	#DIV/0!	#DIV/0!		20.6946	0	#DIV/0!	#DIV/0!	#DIV/0!			20.6946	0	#DIV/0!	#DIV/0!	#DIV/0!		20.6946	0	#DIV/0!	#DIV/0!	#DIV/0!		20.6946	0	#DIV/0!	#DIV/0!	#DIV/0!		#N/A	#N/A
		613	419.259	38.7337	100	27.9195	26	0.12	0.7	45		20.6946	20.6945	-2.09708e-05	0.000209823	0.000392723	0.000392216		20.6946	0	#DIV/0!	#DIV/0!	#DIV/0!		20.6946	0	#DIV/0!	#DIV/0!	#DIV/0!			20.6946	0	#DIV/0!	#DIV/0!	#DIV/0!		20.6946	0	#DIV/0!	#DIV/0!	#DIV/0!		20.6946	0	#DIV/0!	#DIV/0!	#DIV/0!		#N/A	#N/A
		614	419.257	38.6338	100	27.8675	26	0.12	0.7	45		20.6945	20.6945	-2.10797e-05	0.000210913	0.000393744	0.000393235		20.6945	0	#DIV/0!	#DIV/0!	#DIV/0!		20.6945	0	#DIV/0!	#DIV/0!	#DIV/0!			20.6945	0	#DIV/0!	#DIV/0!	#DIV/0!		20.6945	0	#DIV/0!	#DIV/0!	#DIV/0!		20.6945	0	#DIV/0!	#DIV/0!	#DIV/0!		#N/A	#N/A
		615	419.256	38.5338	100	27.8155	26	0.12	0.7	45		20.6945	20.6945	-2.11894e-05	0.000212011	0.000394771	0.000394259		20.6945	0	#DIV/0!	#DIV/0!	#DIV/0!		20.6945	0	#DIV/0!	#DIV/0!	#DIV/0!			20.6945	0	#DIV/0!	#DIV/0!	#DIV/0!		20.6945	0	#DIV/0!	#DIV/0!	#DIV/0!		20.6945	0	#DIV/0!	#DIV/0!	#DIV/0!		#N/A	#N/A
		616	419.255	38.4339	100	27.7633	26	0.12	0.7	45		20.6945	20.6945	-2.13e-05	0.000213117	0.000395802	0.000395288		20.6945	0	#DIV/0!	#DIV/0!	#DIV/0!		20.6945	0	#DIV/0!	#DIV/0!	#DIV/0!			20.6945	0	#DIV/0!	#DIV/0!	#DIV/0!		20.6945	0	#DIV/0!	#DIV/0!	#DIV/0!		20.6945	0	#DIV/0!	#DIV/0!	#DIV/0!		#N/A	#N/A
		617	419.253	38.3339	100	27.7112	26	0.12	0.7	45		20.6945	20.6944	-2.14115e-05	0.000214233	0.000396839	0.000396322		20.6945	0	#DIV/0!	#DIV/0!	#DIV/0!		20.6945	0	#DIV/0!	#DIV/0!	#DIV/0!			20.6945	0	#DIV/0!	#DIV/0!	#DIV/0!		20.6945	0	#DIV/0!	#DIV/0!	#DIV/0!		20.6945	0	#DIV/0!	#DIV/0!	#DIV/0!		#N/A	#N/A
		618	419.252	38.234	100	27.6589	26	0.12	0.7	45		20.6944	20.6944	-2.15238e-05	0.000215357	0.000397882	0.000397362		20.6944	0	#DIV/0!	#DIV/0!	#DIV/0!		20.6944	0	#DIV/0!	#DIV/0!	#DIV/0!			20.6944	0	#DIV/0!	#DIV/0!	#DIV/0!		20.6944	0	#DIV/0!	#DIV/0!	#DIV/0!		20.6944	0	#DIV/0!	#DIV/0!	#DIV/0!		#N/A	#N/A
		619	419.25	38.134	100	27.6066	26	0.12	0.7	45		20.6944	20.6944	-2.16371e-05	0.00021649	0.00039893	0.000398407		20.6944	0	#DIV/0!	#DIV/0!	#DIV/0!		20.6944	0	#DIV/0!	#DIV/0!	#DIV/0!			20.6944	0	#DIV/0!	#DIV/0!	#DIV/0!		20.6944	0	#DIV/0!	#DIV/0!	#DIV/0!		20.6944	0	#DIV/0!	#DIV/0!	#DIV/0!		#N/A	#N/A
		620	419.249	38.0341	100	27.5541	26	0.12	0.7	45		20.6944	20.6944	-2.17512e-05	0.000217632	0.000399984	0.000399458		20.6944	0	#DIV/0!	#DIV/0!	#DIV/0!		20.6944	0	#DIV/0!	#DIV/0!	#DIV/0!			20.6944	0	#DIV/0!	#DIV/0!	#DIV/0!		20.6944	0	#DIV/0!	#DIV/0!	#DIV/0!		20.6944	0	#DIV/0!	#DIV/0!	#DIV/0!		#N/A	#N/A
		621	419.248	37.9342	100	27.5016	26	0.12	0.7	45		20.6944	20.6944	-2.18662e-05	0.000218783	0.000401043	0.000400515		20.6944	0	#DIV/0!	#DIV/0!	#DIV/0!		20.6944	0	#DIV/0!	#DIV/0!	#DIV/0!			20.6944	0	#DIV/0!	#DIV/0!	#DIV/0!		20.6944	0	#DIV/0!	#DIV/0!	#DIV/0!		20.6944	0	#DIV/0!	#DIV/0!	#DIV/0!		#N/A	#N/A
		622	419.246	37.8342	100	27.4491	26	0.12	0.7	45		20.6944	20.6943	-2.19822e-05	0.000219943	0.000402108	0.000401577		20.6944	0	#DIV/0!	#DIV/0!	#DIV/0!		20.6944	0	#DIV/0!	#DIV/0!	#DIV/0!			20.6944	0	#DIV/0!	#DIV/0!	#DIV/0!		20.6944	0	#DIV/0!	#DIV/0!	#DIV/0!		20.6944	0	#DIV/0!	#DIV/0!	#DIV/0!		#N/A	#N/A
		623	419.245	37.7343	100	27.3964	26	0.12	0.7	45		20.6943	20.6943	-2.20991e-05	0.000221112	0.000403178	0.000402644		20.6943	0	#DIV/0!	#DIV/0!	#DIV/0!		20.6943	0	#DIV/0!	#DIV/0!	#DIV/0!			20.6943	0	#DIV/0!	#DIV/0!	#DIV/0!		20.6943	0	#DIV/0!	#DIV/0!	#DIV/0!		20.6943	0	#DIV/0!	#DIV/0!	#DIV/0!		#N/A	#N/A
		624	419.243	37.6343	100	27.3437	26	0.12	0.7	45		20.6943	20.6943	-2.22169e-05	0.000222291	0.000404254	0.000403718		20.6943	0	#DIV/0!	#DIV/0!	#DIV/0!		20.6943	0	#DIV/0!	#DIV/0!	#DIV/0!			20.6943	0	#DIV/0!	#DIV/0!	#DIV/0!		20.6943	0	#DIV/0!	#DIV/0!	#DIV/0!		20.6943	0	#DIV/0!	#DIV/0!	#DIV/0!		#N/A	#N/A
		625	419.242	37.5344	100	27.2909	26	0.12	0.7	45		20.6943	20.6943	-2.23356e-05	0.000223479	0.000405336	0.000404797		20.6943	0	#DIV/0!	#DIV/0!	#DIV/0!		20.6943	0	#DIV/0!	#DIV/0!	#DIV/0!			20.6943	0	#DIV/0!	#DIV/0!	#DIV/0!		20.6943	0	#DIV/0!	#DIV/0!	#DIV/0!		20.6943	0	#DIV/0!	#DIV/0!	#DIV/0!		#N/A	#N/A
		626	419.24	37.4344	100	27.238	26	0.12	0.7	45		20.6943	20.6942	-2.24553e-05	0.000224677	0.000406424	0.000405882		20.6943	0	#DIV/0!	#DIV/0!	#DIV/0!		20.6943	0	#DIV/0!	#DIV/0!	#DIV/0!			20.6943	0	#DIV/0!	#DIV/0!	#DIV/0!		20.6943	0	#DIV/0!	#DIV/0!	#DIV/0!		20.6943	0	#DIV/0!	#DIV/0!	#DIV/0!		#N/A	#N/A
		627	419.239	37.3345	100	27.1851	26	0.12	0.7	45		20.6942	20.6942	-2.2576e-05	0.000225884	0.000407518	0.000406972		20.6942	0	#DIV/0!	#DIV/0!	#DIV/0!		20.6942	0	#DIV/0!	#DIV/0!	#DIV/0!			20.6942	0	#DIV/0!	#DIV/0!	#DIV/0!		20.6942	0	#DIV/0!	#DIV/0!	#DIV/0!		20.6942	0	#DIV/0!	#DIV/0!	#DIV/0!		#N/A	#N/A
		628	419.237	37.2345	100	27.132	26	0.12	0.7	45		20.6942	20.6942	-2.26977e-05	0.000227101	0.000408617	0.000408069		20.6942	0	#DIV/0!	#DIV/0!	#DIV/0!		20.6942	0	#DIV/0!	#DIV/0!	#DIV/0!			20.6942	0	#DIV/0!	#DIV/0!	#DIV/0!		20.6942	0	#DIV/0!	#DIV/0!	#DIV/0!		20.6942	0	#DIV/0!	#DIV/0!	#DIV/0!		#N/A	#N/A
		629	419.236	37.1346	100	27.0789	26	0.12	0.7	45		20.6942	20.6942	-2.28203e-05	0.000228329	0.000409723	0.000409171		20.6942	0	#DIV/0!	#DIV/0!	#DIV/0!		20.6942	0	#DIV/0!	#DIV/0!	#DIV/0!			20.6942	0	#DIV/0!	#DIV/0!	#DIV/0!		20.6942	0	#DIV/0!	#DIV/0!	#DIV/0!		20.6942	0	#DIV/0!	#DIV/0!	#DIV/0!		#N/A	#N/A
		630	419.234	37.0347	100	27.0258	26	0.12	0.7	45		20.6942	20.6942	-2.29439e-05	0.000229566	0.000410834	0.00041028		20.6942	0	#DIV/0!	#DIV/0!	#DIV/0!		20.6942	0	#DIV/0!	#DIV/0!	#DIV/0!			20.6942	0	#DIV/0!	#DIV/0!	#DIV/0!		20.6942	0	#DIV/0!	#DIV/0!	#DIV/0!		20.6942	0	#DIV/0!	#DIV/0!	#DIV/0!		#N/A	#N/A
		631	419.233	36.9347	100	26.9725	26	0.12	0.7	45		20.6942	20.6941	-2.30686e-05	0.000230813	0.000411952	0.000411394		20.6942	0	#DIV/0!	#DIV/0!	#DIV/0!		20.6942	0	#DIV/0!	#DIV/0!	#DIV/0!			20.6942	0	#DIV/0!	#DIV/0!	#DIV/0!		20.6942	0	#DIV/0!	#DIV/0!	#DIV/0!		20.6942	0	#DIV/0!	#DIV/0!	#DIV/0!		#N/A	#N/A
		632	419.231	36.8348	100	26.9192	26	0.12	0.7	45		20.6941	20.6941	-2.31942e-05	0.00023207	0.000413075	0.000412515		20.6941	0	#DIV/0!	#DIV/0!	#DIV/0!		20.6941	0	#DIV/0!	#DIV/0!	#DIV/0!			20.6941	0	#DIV/0!	#DIV/0!	#DIV/0!		20.6941	0	#DIV/0!	#DIV/0!	#DIV/0!		20.6941	0	#DIV/0!	#DIV/0!	#DIV/0!		#N/A	#N/A
		633	419.23	36.7348	100	26.8657	26	0.12	0.7	45		20.6941	20.6941	-2.33209e-05	0.000233337	0.000414205	0.000413642		20.6941	0	#DIV/0!	#DIV/0!	#DIV/0!		20.6941	0	#DIV/0!	#DIV/0!	#DIV/0!			20.6941	0	#DIV/0!	#DIV/0!	#DIV/0!		20.6941	0	#DIV/0!	#DIV/0!	#DIV/0!		20.6941	0	#DIV/0!	#DIV/0!	#DIV/0!		#N/A	#N/A
		634	419.228	36.6349	100	26.8122	26	0.12	0.7	45		20.6941	20.6941	-2.34486e-05	0.000234615	0.000415341	0.000414775		20.6941	0	#DIV/0!	#DIV/0!	#DIV/0!		20.6941	0	#DIV/0!	#DIV/0!	#DIV/0!			20.6941	0	#DIV/0!	#DIV/0!	#DIV/0!		20.6941	0	#DIV/0!	#DIV/0!	#DIV/0!		20.6941	0	#DIV/0!	#DIV/0!	#DIV/0!		#N/A	#N/A
		635	419.227	36.5349	100	26.7587	26	0.12	0.7	45		20.6941	20.694	-2.35774e-05	0.000235904	0.000416483	0.000415914		20.6941	0	#DIV/0!	#DIV/0!	#DIV/0!		20.6941	0	#DIV/0!	#DIV/0!	#DIV/0!			20.6941	0	#DIV/0!	#DIV/0!	#DIV/0!		20.6941	0	#DIV/0!	#DIV/0!	#DIV/0!		20.6941	0	#DIV/0!	#DIV/0!	#DIV/0!		#N/A	#N/A
		636	419.225	36.435	100	26.705	26	0.12	0.7	45		20.694	20.694	-2.37073e-05	0.000237203	0.000417632	0.000417059		20.694	0	#DIV/0!	#DIV/0!	#DIV/0!		20.694	0	#DIV/0!	#DIV/0!	#DIV/0!			20.694	0	#DIV/0!	#DIV/0!	#DIV/0!		20.694	0	#DIV/0!	#DIV/0!	#DIV/0!		20.694	0	#DIV/0!	#DIV/0!	#DIV/0!		#N/A	#N/A
		637	419.224	36.335	100	26.6513	26	0.12	0.7	45		20.694	20.694	-2.38382e-05	0.000238513	0.000418787	0.000418211		20.694	0	#DIV/0!	#DIV/0!	#DIV/0!		20.694	0	#DIV/0!	#DIV/0!	#DIV/0!			20.694	0	#DIV/0!	#DIV/0!	#DIV/0!		20.694	0	#DIV/0!	#DIV/0!	#DIV/0!		20.694	0	#DIV/0!	#DIV/0!	#DIV/0!		#N/A	#N/A
		638	419.222	36.2351	100	26.5975	26	0.12	0.7	45		20.694	20.694	-2.39702e-05	0.000239834	0.000419948	0.000419369		20.694	0	#DIV/0!	#DIV/0!	#DIV/0!		20.694	0	#DIV/0!	#DIV/0!	#DIV/0!			20.694	0	#DIV/0!	#DIV/0!	#DIV/0!		20.694	0	#DIV/0!	#DIV/0!	#DIV/0!		20.694	0	#DIV/0!	#DIV/0!	#DIV/0!		#N/A	#N/A
		639	419.22	36.1351	100	26.5436	26	0.12	0.7	45		20.694	20.6939	-2.41033e-05	0.000241166	0.000421116	0.000420533		20.694	0	#DIV/0!	#DIV/0!	#DIV/0!		20.694	0	#DIV/0!	#DIV/0!	#DIV/0!			20.694	0	#DIV/0!	#DIV/0!	#DIV/0!		20.694	0	#DIV/0!	#DIV/0!	#DIV/0!		20.694	0	#DIV/0!	#DIV/0!	#DIV/0!		#N/A	#N/A
		640	419.219	36.0352	100	26.4896	26	0.12	0.7	45		20.6939	20.6939	-2.42375e-05	0.000242509	0.00042229	0.000421704		20.6939	0	#DIV/0!	#DIV/0!	#DIV/0!		20.6939	0	#DIV/0!	#DIV/0!	#DIV/0!			20.6939	0	#DIV/0!	#DIV/0!	#DIV/0!		20.6939	0	#DIV/0!	#DIV/0!	#DIV/0!		20.6939	0	#DIV/0!	#DIV/0!	#DIV/0!		#N/A	#N/A
		641	419.217	35.9353	100	26.4356	26	0.12	0.7	45		20.6939	20.6939	-2.43729e-05	0.000243863	0.000423471	0.000422882		20.6939	0	#DIV/0!	#DIV/0!	#DIV/0!		20.6939	0	#DIV/0!	#DIV/0!	#DIV/0!			20.6939	0	#DIV/0!	#DIV/0!	#DIV/0!		20.6939	0	#DIV/0!	#DIV/0!	#DIV/0!		20.6939	0	#DIV/0!	#DIV/0!	#DIV/0!		#N/A	#N/A
		642	419.216	35.8353	100	26.3814	26	0.12	0.7	45		20.6939	20.6939	-2.45093e-05	0.000245228	0.000424658	0.000424066		20.6939	0	#DIV/0!	#DIV/0!	#DIV/0!		20.6939	0	#DIV/0!	#DIV/0!	#DIV/0!			20.6939	0	#DIV/0!	#DIV/0!	#DIV/0!		20.6939	0	#DIV/0!	#DIV/0!	#DIV/0!		20.6939	0	#DIV/0!	#DIV/0!	#DIV/0!		#N/A	#N/A
		643	419.214	35.7354	100	26.3272	26	0.12	0.7	45		20.6939	20.6938	-2.4647e-05	0.000246605	0.000425852	0.000425257		20.6939	0	#DIV/0!	#DIV/0!	#DIV/0!		20.6939	0	#DIV/0!	#DIV/0!	#DIV/0!			20.6939	0	#DIV/0!	#DIV/0!	#DIV/0!		20.6939	0	#DIV/0!	#DIV/0!	#DIV/0!		20.6939	0	#DIV/0!	#DIV/0!	#DIV/0!		#N/A	#N/A
		644	419.212	35.6354	100	26.2729	26	0.12	0.7	45		20.6938	20.6938	-2.47858e-05	0.000247994	0.000427053	0.000426454		20.6938	0	#DIV/0!	#DIV/0!	#DIV/0!		20.6938	0	#DIV/0!	#DIV/0!	#DIV/0!			20.6938	0	#DIV/0!	#DIV/0!	#DIV/0!		20.6938	0	#DIV/0!	#DIV/0!	#DIV/0!		20.6938	0	#DIV/0!	#DIV/0!	#DIV/0!		#N/A	#N/A
		645	419.211	35.5355	100	26.2186	26	0.12	0.7	45		20.6938	20.6938	-2.49257e-05	0.000249395	0.000428261	0.000427658		20.6938	0	#DIV/0!	#DIV/0!	#DIV/0!		20.6938	0	#DIV/0!	#DIV/0!	#DIV/0!			20.6938	0	#DIV/0!	#DIV/0!	#DIV/0!		20.6938	0	#DIV/0!	#DIV/0!	#DIV/0!		20.6938	0	#DIV/0!	#DIV/0!	#DIV/0!		#N/A	#N/A
		646	419.209	35.4355	100	26.1641	26	0.12	0.7	45		20.6938	20.6938	-2.50669e-05	0.000250807	0.000429475	0.00042887		20.6938	0	#DIV/0!	#DIV/0!	#DIV/0!		20.6938	0	#DIV/0!	#DIV/0!	#DIV/0!			20.6938	0	#DIV/0!	#DIV/0!	#DIV/0!		20.6938	0	#DIV/0!	#DIV/0!	#DIV/0!		20.6938	0	#DIV/0!	#DIV/0!	#DIV/0!		#N/A	#N/A
		647	419.207	35.3356	100	26.1096	26	0.12	0.7	45		20.6938	20.6937	-2.52093e-05	0.000252231	0.000430697	0.000430088		20.6938	0	#DIV/0!	#DIV/0!	#DIV/0!		20.6938	0	#DIV/0!	#DIV/0!	#DIV/0!			20.6938	0	#DIV/0!	#DIV/0!	#DIV/0!		20.6938	0	#DIV/0!	#DIV/0!	#DIV/0!		20.6938	0	#DIV/0!	#DIV/0!	#DIV/0!		#N/A	#N/A
		648	419.206	35.2356	100	26.055	26	0.12	0.7	45		20.6937	20.6937	-2.53528e-05	0.000253668	0.000431925	0.000431312		20.6937	0	#DIV/0!	#DIV/0!	#DIV/0!		20.6937	0	#DIV/0!	#DIV/0!	#DIV/0!			20.6937	0	#DIV/0!	#DIV/0!	#DIV/0!		20.6937	0	#DIV/0!	#DIV/0!	#DIV/0!		20.6937	0	#DIV/0!	#DIV/0!	#DIV/0!		#N/A	#N/A
		649	419.204	35.1357	100	26.0003	26	0.12	0.7	45		20.6937	20.6937	-2.54976e-05	0.000255117	0.00043316	0.000432544		20.6937	0	#DIV/0!	#DIV/0!	#DIV/0!		20.6937	0	#DIV/0!	#DIV/0!	#DIV/0!			20.6937	0	#DIV/0!	#DIV/0!	#DIV/0!		20.6937	0	#DIV/0!	#DIV/0!	#DIV/0!		20.6937	0	#DIV/0!	#DIV/0!	#DIV/0!		#N/A	#N/A
		650	419.202	35.0358	100	25.9455	26	0.12	0.7	45		20.6937	20.6937	-2.56437e-05	0.000256578	0.000434403	0.000433783		20.6937	0	#DIV/0!	#DIV/0!	#DIV/0!		20.6937	0	#DIV/0!	#DIV/0!	#DIV/0!			20.6937	0	#DIV/0!	#DIV/0!	#DIV/0!		20.6937	0	#DIV/0!	#DIV/0!	#DIV/0!		20.6937	0	#DIV/0!	#DIV/0!	#DIV/0!		#N/A	#N/A
		651	419.201	34.9358	100	25.8907	26	0.12	0.7	45		20.6937	20.6936	-2.5791e-05	0.000258052	0.000435652	0.000435029		20.6937	0	#DIV/0!	#DIV/0!	#DIV/0!		20.6937	0	#DIV/0!	#DIV/0!	#DIV/0!			20.6937	0	#DIV/0!	#DIV/0!	#DIV/0!		20.6937	0	#DIV/0!	#DIV/0!	#DIV/0!		20.6937	0	#DIV/0!	#DIV/0!	#DIV/0!		#N/A	#N/A
		652	419.199	34.8359	100	25.8358	26	0.12	0.7	45		20.6936	20.6936	-2.59396e-05	0.000259538	0.000436909	0.000436283		20.6936	0	#DIV/0!	#DIV/0!	#DIV/0!		20.6936	0	#DIV/0!	#DIV/0!	#DIV/0!			20.6936	0	#DIV/0!	#DIV/0!	#DIV/0!		20.6936	0	#DIV/0!	#DIV/0!	#DIV/0!		20.6936	0	#DIV/0!	#DIV/0!	#DIV/0!		#N/A	#N/A
		653	419.197	34.7359	100	25.7807	26	0.12	0.7	45		20.6936	20.6936	-2.60894e-05	0.000261038	0.000438173	0.000437543		20.6936	0	#DIV/0!	#DIV/0!	#DIV/0!		20.6936	0	#DIV/0!	#DIV/0!	#DIV/0!			20.6936	0	#DIV/0!	#DIV/0!	#DIV/0!		20.6936	0	#DIV/0!	#DIV/0!	#DIV/0!		20.6936	0	#DIV/0!	#DIV/0!	#DIV/0!		#N/A	#N/A
		654	419.196	34.636	100	25.7256	26	0.12	0.7	45		20.6936	20.6936	-2.62406e-05	0.000262551	0.000439445	0.000438811		20.6936	0	#DIV/0!	#DIV/0!	#DIV/0!		20.6936	0	#DIV/0!	#DIV/0!	#DIV/0!			20.6936	0	#DIV/0!	#DIV/0!	#DIV/0!		20.6936	0	#DIV/0!	#DIV/0!	#DIV/0!		20.6936	0	#DIV/0!	#DIV/0!	#DIV/0!		#N/A	#N/A
		655	419.194	34.536	100	25.6705	26	0.12	0.7	45		20.6936	20.6935	-2.63931e-05	0.000264076	0.000440724	0.000440086		20.6936	0	#DIV/0!	#DIV/0!	#DIV/0!		20.6936	0	#DIV/0!	#DIV/0!	#DIV/0!			20.6936	0	#DIV/0!	#DIV/0!	#DIV/0!		20.6936	0	#DIV/0!	#DIV/0!	#DIV/0!		20.6936	0	#DIV/0!	#DIV/0!	#DIV/0!		#N/A	#N/A
		656	419.192	34.4361	100	25.6152	26	0.12	0.7	45		20.6935	20.6935	-2.65469e-05	0.000265615	0.00044201	0.000441369		20.6935	0	#DIV/0!	#DIV/0!	#DIV/0!		20.6935	0	#DIV/0!	#DIV/0!	#DIV/0!			20.6935	0	#DIV/0!	#DIV/0!	#DIV/0!		20.6935	0	#DIV/0!	#DIV/0!	#DIV/0!		20.6935	0	#DIV/0!	#DIV/0!	#DIV/0!		#N/A	#N/A
		657	419.19	34.3361	100	25.5599	26	0.12	0.7	45		20.6935	20.6935	-2.67021e-05	0.000267168	0.000443304	0.000442659		20.6935	0	#DIV/0!	#DIV/0!	#DIV/0!		20.6935	0	#DIV/0!	#DIV/0!	#DIV/0!			20.6935	0	#DIV/0!	#DIV/0!	#DIV/0!		20.6935	0	#DIV/0!	#DIV/0!	#DIV/0!		20.6935	0	#DIV/0!	#DIV/0!	#DIV/0!		#N/A	#N/A
		658	419.189	34.2362	100	25.5044	26	0.12	0.7	45		20.6935	20.6935	-2.68586e-05	0.000268734	0.000444605	0.000443956		20.6935	0	#DIV/0!	#DIV/0!	#DIV/0!		20.6935	0	#DIV/0!	#DIV/0!	#DIV/0!			20.6935	0	#DIV/0!	#DIV/0!	#DIV/0!		20.6935	0	#DIV/0!	#DIV/0!	#DIV/0!		20.6935	0	#DIV/0!	#DIV/0!	#DIV/0!		#N/A	#N/A
		659	419.187	34.1362	100	25.4489	26	0.12	0.7	45		20.6935	20.6934	-2.70165e-05	0.000270314	0.000445914	0.000445262		20.6935	0	#DIV/0!	#DIV/0!	#DIV/0!		20.6935	0	#DIV/0!	#DIV/0!	#DIV/0!			20.6935	0	#DIV/0!	#DIV/0!	#DIV/0!		20.6935	0	#DIV/0!	#DIV/0!	#DIV/0!		20.6935	0	#DIV/0!	#DIV/0!	#DIV/0!		#N/A	#N/A
		660	419.185	34.0363	100	25.3933	26	0.12	0.7	45		20.6934	20.6934	-2.71759e-05	0.000271908	0.000447231	0.000446574		20.6934	0	#DIV/0!	#DIV/0!	#DIV/0!		20.6934	0	#DIV/0!	#DIV/0!	#DIV/0!			20.6934	0	#DIV/0!	#DIV/0!	#DIV/0!		20.6934	0	#DIV/0!	#DIV/0!	#DIV/0!		20.6934	0	#DIV/0!	#DIV/0!	#DIV/0!		#N/A	#N/A
		661	419.183	33.9364	100	25.3377	26	0.12	0.7	45		20.6934	20.6934	-2.73366e-05	0.000273516	0.000448556	0.000447895		20.6934	0	#DIV/0!	#DIV/0!	#DIV/0!		20.6934	0	#DIV/0!	#DIV/0!	#DIV/0!			20.6934	0	#DIV/0!	#DIV/0!	#DIV/0!		20.6934	0	#DIV/0!	#DIV/0!	#DIV/0!		20.6934	0	#DIV/0!	#DIV/0!	#DIV/0!		#N/A	#N/A
		662	419.181	33.8364	100	25.2819	26	0.12	0.7	45		20.6934	20.6934	-2.74987e-05	0.000275139	0.000449888	0.000449224		20.6934	0	#DIV/0!	#DIV/0!	#DIV/0!		20.6934	0	#DIV/0!	#DIV/0!	#DIV/0!			20.6934	0	#DIV/0!	#DIV/0!	#DIV/0!		20.6934	0	#DIV/0!	#DIV/0!	#DIV/0!		20.6934	0	#DIV/0!	#DIV/0!	#DIV/0!		#N/A	#N/A
		663	419.18	33.7365	100	25.2261	26	0.12	0.7	45		20.6934	20.6933	-2.76623e-05	0.000276776	0.000451229	0.00045056		20.6934	0	#DIV/0!	#DIV/0!	#DIV/0!		20.6934	0	#DIV/0!	#DIV/0!	#DIV/0!			20.6934	0	#DIV/0!	#DIV/0!	#DIV/0!		20.6934	0	#DIV/0!	#DIV/0!	#DIV/0!		20.6934	0	#DIV/0!	#DIV/0!	#DIV/0!		#N/A	#N/A
		664	419.178	33.6365	100	25.1702	26	0.12	0.7	45		20.6933	20.6933	-2.78274e-05	0.000278427	0.000452577	0.000451905		20.6933	0	#DIV/0!	#DIV/0!	#DIV/0!		20.6933	0	#DIV/0!	#DIV/0!	#DIV/0!			20.6933	0	#DIV/0!	#DIV/0!	#DIV/0!		20.6933	0	#DIV/0!	#DIV/0!	#DIV/0!		20.6933	0	#DIV/0!	#DIV/0!	#DIV/0!		#N/A	#N/A
		665	419.176	33.5366	100	25.1141	26	0.12	0.7	45		20.6933	20.6933	-2.7994e-05	0.000280094	0.000453934	0.000453257		20.6933	0	#DIV/0!	#DIV/0!	#DIV/0!		20.6933	0	#DIV/0!	#DIV/0!	#DIV/0!			20.6933	0	#DIV/0!	#DIV/0!	#DIV/0!		20.6933	0	#DIV/0!	#DIV/0!	#DIV/0!		20.6933	0	#DIV/0!	#DIV/0!	#DIV/0!		#N/A	#N/A
		666	419.174	33.4366	100	25.0581	26	0.12	0.7	45		20.6933	20.6932	-2.8162e-05	0.000281775	0.000455298	0.000454618		20.6933	0	#DIV/0!	#DIV/0!	#DIV/0!		20.6933	0	#DIV/0!	#DIV/0!	#DIV/0!			20.6933	0	#DIV/0!	#DIV/0!	#DIV/0!		20.6933	0	#DIV/0!	#DIV/0!	#DIV/0!		20.6933	0	#DIV/0!	#DIV/0!	#DIV/0!		#N/A	#N/A
		667	419.172	33.3367	100	25.0019	26	0.12	0.7	45		20.6932	20.6932	-2.83316e-05	0.000283472	0.000456671	0.000455987		20.6932	0	#DIV/0!	#DIV/0!	#DIV/0!		20.6932	0	#DIV/0!	#DIV/0!	#DIV/0!			20.6932	0	#DIV/0!	#DIV/0!	#DIV/0!		20.6932	0	#DIV/0!	#DIV/0!	#DIV/0!		20.6932	0	#DIV/0!	#DIV/0!	#DIV/0!		#N/A	#N/A
		668	419.17	33.2367	100	24.9456	26	0.12	0.7	45		20.6932	20.6932	-2.85027e-05	0.000285184	0.000458052	0.000457364		20.6932	0	#DIV/0!	#DIV/0!	#DIV/0!		20.6932	0	#DIV/0!	#DIV/0!	#DIV/0!			20.6932	0	#DIV/0!	#DIV/0!	#DIV/0!		20.6932	0	#DIV/0!	#DIV/0!	#DIV/0!		20.6932	0	#DIV/0!	#DIV/0!	#DIV/0!		#N/A	#N/A
		669	419.169	33.1368	100	24.8893	26	0.12	0.7	45		20.6932	20.6932	-2.86753e-05	0.000286911	0.000459442	0.000458749		20.6932	0	#DIV/0!	#DIV/0!	#DIV/0!		20.6932	0	#DIV/0!	#DIV/0!	#DIV/0!			20.6932	0	#DIV/0!	#DIV/0!	#DIV/0!		20.6932	0	#DIV/0!	#DIV/0!	#DIV/0!		20.6932	0	#DIV/0!	#DIV/0!	#DIV/0!		#N/A	#N/A
		670	419.167	33.0369	100	24.8329	26	0.12	0.7	45		20.6932	20.6931	-2.88496e-05	0.000288655	0.00046084	0.000460143		20.6932	0	#DIV/0!	#DIV/0!	#DIV/0!		20.6932	0	#DIV/0!	#DIV/0!	#DIV/0!			20.6932	0	#DIV/0!	#DIV/0!	#DIV/0!		20.6932	0	#DIV/0!	#DIV/0!	#DIV/0!		20.6932	0	#DIV/0!	#DIV/0!	#DIV/0!		#N/A	#N/A
		671	419.165	32.9369	100	24.7763	26	0.12	0.7	45		20.6931	20.6931	-2.90254e-05	0.000290414	0.000462247	0.000461545		20.6931	0	#DIV/0!	#DIV/0!	#DIV/0!		20.6931	0	#DIV/0!	#DIV/0!	#DIV/0!			20.6931	0	#DIV/0!	#DIV/0!	#DIV/0!		20.6931	0	#DIV/0!	#DIV/0!	#DIV/0!		20.6931	0	#DIV/0!	#DIV/0!	#DIV/0!		#N/A	#N/A
		672	419.163	32.837	100	24.7197	26	0.12	0.7	45		20.6931	20.6931	-2.92028e-05	0.000292189	0.000463662	0.000462956		20.6931	0	#DIV/0!	#DIV/0!	#DIV/0!		20.6931	0	#DIV/0!	#DIV/0!	#DIV/0!			20.6931	0	#DIV/0!	#DIV/0!	#DIV/0!		20.6931	0	#DIV/0!	#DIV/0!	#DIV/0!		20.6931	0	#DIV/0!	#DIV/0!	#DIV/0!		#N/A	#N/A
		673	419.161	32.737	100	24.6631	26	0.12	0.7	45		20.6931	20.693	-2.93819e-05	0.000293981	0.000465086	0.000464376		20.6931	0	#DIV/0!	#DIV/0!	#DIV/0!		20.6931	0	#DIV/0!	#DIV/0!	#DIV/0!			20.6931	0	#DIV/0!	#DIV/0!	#DIV/0!		20.6931	0	#DIV/0!	#DIV/0!	#DIV/0!		20.6931	0	#DIV/0!	#DIV/0!	#DIV/0!		#N/A	#N/A
		674	419.159	32.6371	100	24.6063	26	0.12	0.7	45		20.693	20.693	-2.95626e-05	0.000295789	0.000466518	0.000465804		20.693	0	#DIV/0!	#DIV/0!	#DIV/0!		20.693	0	#DIV/0!	#DIV/0!	#DIV/0!			20.693	0	#DIV/0!	#DIV/0!	#DIV/0!		20.693	0	#DIV/0!	#DIV/0!	#DIV/0!		20.693	0	#DIV/0!	#DIV/0!	#DIV/0!		#N/A	#N/A
		675	419.157	32.5371	100	24.5494	26	0.12	0.7	45		20.693	20.693	-2.9745e-05	0.000297614	0.00046796	0.000467241		20.693	0	#DIV/0!	#DIV/0!	#DIV/0!		20.693	0	#DIV/0!	#DIV/0!	#DIV/0!			20.693	0	#DIV/0!	#DIV/0!	#DIV/0!		20.693	0	#DIV/0!	#DIV/0!	#DIV/0!		20.693	0	#DIV/0!	#DIV/0!	#DIV/0!		#N/A	#N/A
		676	419.155	32.4372	100	24.4925	26	0.12	0.7	45		20.693	20.6929	-2.99291e-05	0.000299456	0.00046941	0.000468687		20.693	0	#DIV/0!	#DIV/0!	#DIV/0!		20.693	0	#DIV/0!	#DIV/0!	#DIV/0!			20.693	0	#DIV/0!	#DIV/0!	#DIV/0!		20.693	0	#DIV/0!	#DIV/0!	#DIV/0!		20.693	0	#DIV/0!	#DIV/0!	#DIV/0!		#N/A	#N/A
		677	419.153	32.3372	100	24.4355	26	0.12	0.7	45		20.6929	20.6929	-3.01149e-05	0.000301315	0.00047087	0.000470142		20.6929	0	#DIV/0!	#DIV/0!	#DIV/0!		20.6929	0	#DIV/0!	#DIV/0!	#DIV/0!			20.6929	0	#DIV/0!	#DIV/0!	#DIV/0!		20.6929	0	#DIV/0!	#DIV/0!	#DIV/0!		20.6929	0	#DIV/0!	#DIV/0!	#DIV/0!		#N/A	#N/A
		678	419.151	32.2373	100	24.3784	26	0.12	0.7	45		20.6929	20.6929	-3.03024e-05	0.000303191	0.000472339	0.000471606		20.6929	0	#DIV/0!	#DIV/0!	#DIV/0!		20.6929	0	#DIV/0!	#DIV/0!	#DIV/0!			20.6929	0	#DIV/0!	#DIV/0!	#DIV/0!		20.6929	0	#DIV/0!	#DIV/0!	#DIV/0!		20.6929	0	#DIV/0!	#DIV/0!	#DIV/0!		#N/A	#N/A
		679	419.149	32.1373	100	24.3212	26	0.12	0.7	45		20.6929	20.6929	-3.04917e-05	0.000305085	0.000473816	0.000473079		20.6929	0	#DIV/0!	#DIV/0!	#DIV/0!		20.6929	0	#DIV/0!	#DIV/0!	#DIV/0!			20.6929	0	#DIV/0!	#DIV/0!	#DIV/0!		20.6929	0	#DIV/0!	#DIV/0!	#DIV/0!		20.6929	0	#DIV/0!	#DIV/0!	#DIV/0!		#N/A	#N/A
		680	419.147	32.0374	100	24.2639	26	0.12	0.7	45		20.6929	20.6928	-3.06828e-05	0.000306997	0.000475303	0.000474562		20.6929	0	#DIV/0!	#DIV/0!	#DIV/0!		20.6929	0	#DIV/0!	#DIV/0!	#DIV/0!			20.6929	0	#DIV/0!	#DIV/0!	#DIV/0!		20.6929	0	#DIV/0!	#DIV/0!	#DIV/0!		20.6929	0	#DIV/0!	#DIV/0!	#DIV/0!		#N/A	#N/A
		681	419.145	31.9375	100	24.2065	26	0.12	0.7	45		20.6928	20.6928	-3.08757e-05	0.000308927	0.0004768	0.000476054		20.6928	0	#DIV/0!	#DIV/0!	#DIV/0!		20.6928	0	#DIV/0!	#DIV/0!	#DIV/0!			20.6928	0	#DIV/0!	#DIV/0!	#DIV/0!		20.6928	0	#DIV/0!	#DIV/0!	#DIV/0!		20.6928	0	#DIV/0!	#DIV/0!	#DIV/0!		#N/A	#N/A
		682	419.143	31.8375	100	24.1491	26	0.12	0.7	45		20.6928	20.6928	-3.10704e-05	0.000310875	0.000478306	0.000477555		20.6928	0	#DIV/0!	#DIV/0!	#DIV/0!		20.6928	0	#DIV/0!	#DIV/0!	#DIV/0!			20.6928	0	#DIV/0!	#DIV/0!	#DIV/0!		20.6928	0	#DIV/0!	#DIV/0!	#DIV/0!		20.6928	0	#DIV/0!	#DIV/0!	#DIV/0!		#N/A	#N/A
		683	419.141	31.7376	100	24.0915	26	0.12	0.7	45		20.6928	20.6927	-3.12669e-05	0.000312841	0.000479821	0.000479065		20.6928	0	#DIV/0!	#DIV/0!	#DIV/0!		20.6928	0	#DIV/0!	#DIV/0!	#DIV/0!			20.6928	0	#DIV/0!	#DIV/0!	#DIV/0!		20.6928	0	#DIV/0!	#DIV/0!	#DIV/0!		20.6928	0	#DIV/0!	#DIV/0!	#DIV/0!		#N/A	#N/A
		684	419.139	31.6376	100	24.0339	26	0.12	0.7	45		20.6927	20.6927	-3.14653e-05	0.000314827	0.000481346	0.000480586		20.6927	0	#DIV/0!	#DIV/0!	#DIV/0!		20.6927	0	#DIV/0!	#DIV/0!	#DIV/0!			20.6927	0	#DIV/0!	#DIV/0!	#DIV/0!		20.6927	0	#DIV/0!	#DIV/0!	#DIV/0!		20.6927	0	#DIV/0!	#DIV/0!	#DIV/0!		#N/A	#N/A
		685	419.137	31.5377	100	23.9762	26	0.12	0.7	45		20.6927	20.6927	-3.16657e-05	0.000316831	0.000482881	0.000482116		20.6927	0	#DIV/0!	#DIV/0!	#DIV/0!		20.6927	0	#DIV/0!	#DIV/0!	#DIV/0!			20.6927	0	#DIV/0!	#DIV/0!	#DIV/0!		20.6927	0	#DIV/0!	#DIV/0!	#DIV/0!		20.6927	0	#DIV/0!	#DIV/0!	#DIV/0!		#N/A	#N/A
		686	419.135	31.4377	100	23.9183	26	0.12	0.7	45		20.6927	20.6926	-3.18679e-05	0.000318854	0.000484425	0.000483655		20.6927	0	#DIV/0!	#DIV/0!	#DIV/0!		20.6927	0	#DIV/0!	#DIV/0!	#DIV/0!			20.6927	0	#DIV/0!	#DIV/0!	#DIV/0!		20.6927	0	#DIV/0!	#DIV/0!	#DIV/0!		20.6927	0	#DIV/0!	#DIV/0!	#DIV/0!		#N/A	#N/A
		687	419.133	31.3378	100	23.8604	26	0.12	0.7	45		20.6926	20.6926	-3.20721e-05	0.000320897	0.00048598	0.000485205		20.6926	0	#DIV/0!	#DIV/0!	#DIV/0!		20.6926	0	#DIV/0!	#DIV/0!	#DIV/0!			20.6926	0	#DIV/0!	#DIV/0!	#DIV/0!		20.6926	0	#DIV/0!	#DIV/0!	#DIV/0!		20.6926	0	#DIV/0!	#DIV/0!	#DIV/0!		#N/A	#N/A
		688	419.131	31.2378	100	23.8025	26	0.12	0.7	45		20.6926	20.6926	-3.22782e-05	0.00032296	0.000487544	0.000486764		20.6926	0	#DIV/0!	#DIV/0!	#DIV/0!		20.6926	0	#DIV/0!	#DIV/0!	#DIV/0!			20.6926	0	#DIV/0!	#DIV/0!	#DIV/0!		20.6926	0	#DIV/0!	#DIV/0!	#DIV/0!		20.6926	0	#DIV/0!	#DIV/0!	#DIV/0!		#N/A	#N/A
		689	419.129	31.1379	100	23.7444	26	0.12	0.7	45		20.6926	20.6925	-3.24863e-05	0.000325042	0.000489119	0.000488334		20.6926	0	#DIV/0!	#DIV/0!	#DIV/0!		20.6926	0	#DIV/0!	#DIV/0!	#DIV/0!			20.6926	0	#DIV/0!	#DIV/0!	#DIV/0!		20.6926	0	#DIV/0!	#DIV/0!	#DIV/0!		20.6926	0	#DIV/0!	#DIV/0!	#DIV/0!		#N/A	#N/A
		690	419.126	31.038	100	23.6862	26	0.12	0.7	45		20.6925	20.6925	-3.26965e-05	0.000327145	0.000490704	0.000489914		20.6925	0	#DIV/0!	#DIV/0!	#DIV/0!		20.6925	0	#DIV/0!	#DIV/0!	#DIV/0!			20.6925	0	#DIV/0!	#DIV/0!	#DIV/0!		20.6925	0	#DIV/0!	#DIV/0!	#DIV/0!		20.6925	0	#DIV/0!	#DIV/0!	#DIV/0!		#N/A	#N/A
		691	419.124	30.938	100	23.628	26	0.12	0.7	45		20.6925	20.6925	-3.29087e-05	0.000329268	0.000492299	0.000491504		20.6925	0	#DIV/0!	#DIV/0!	#DIV/0!		20.6925	0	#DIV/0!	#DIV/0!	#DIV/0!			20.6925	0	#DIV/0!	#DIV/0!	#DIV/0!		20.6925	0	#DIV/0!	#DIV/0!	#DIV/0!		20.6925	0	#DIV/0!	#DIV/0!	#DIV/0!		#N/A	#N/A
		692	419.122	30.8381	100	23.5696	26	0.12	0.7	45		20.6925	20.6924	-3.3123e-05	0.000331412	0.000493904	0.000493104		20.6925	0	#DIV/0!	#DIV/0!	#DIV/0!		20.6925	0	#DIV/0!	#DIV/0!	#DIV/0!			20.6925	0	#DIV/0!	#DIV/0!	#DIV/0!		20.6925	0	#DIV/0!	#DIV/0!	#DIV/0!		20.6925	0	#DIV/0!	#DIV/0!	#DIV/0!		#N/A	#N/A
		693	419.12	30.7381	100	23.5112	26	0.12	0.7	45		20.6924	20.6924	-3.33394e-05	0.000333577	0.00049552	0.000494715		20.6924	0	#DIV/0!	#DIV/0!	#DIV/0!		20.6924	0	#DIV/0!	#DIV/0!	#DIV/0!			20.6924	0	#DIV/0!	#DIV/0!	#DIV/0!		20.6924	0	#DIV/0!	#DIV/0!	#DIV/0!		20.6924	0	#DIV/0!	#DIV/0!	#DIV/0!		#N/A	#N/A
		694	419.118	30.6382	100	23.4527	26	0.12	0.7	45		20.6924	20.6924	-3.35579e-05	0.000335763	0.000497147	0.000496336		20.6924	0	#DIV/0!	#DIV/0!	#DIV/0!		20.6924	0	#DIV/0!	#DIV/0!	#DIV/0!			20.6924	0	#DIV/0!	#DIV/0!	#DIV/0!		20.6924	0	#DIV/0!	#DIV/0!	#DIV/0!		20.6924	0	#DIV/0!	#DIV/0!	#DIV/0!		#N/A	#N/A
		695	419.115	30.5382	100	23.3941	26	0.12	0.7	45		20.6924	20.6923	-3.37785e-05	0.000337971	0.000498784	0.000497968		20.6924	0	#DIV/0!	#DIV/0!	#DIV/0!		20.6924	0	#DIV/0!	#DIV/0!	#DIV/0!			20.6924	0	#DIV/0!	#DIV/0!	#DIV/0!		20.6924	0	#DIV/0!	#DIV/0!	#DIV/0!		20.6924	0	#DIV/0!	#DIV/0!	#DIV/0!		#N/A	#N/A
		696	419.113	30.4383	100	23.3354	26	0.12	0.7	45		20.6923	20.6923	-3.40014e-05	0.000340201	0.000500433	0.000499611		20.6923	0	#DIV/0!	#DIV/0!	#DIV/0!		20.6923	0	#DIV/0!	#DIV/0!	#DIV/0!			20.6923	0	#DIV/0!	#DIV/0!	#DIV/0!		20.6923	0	#DIV/0!	#DIV/0!	#DIV/0!		20.6923	0	#DIV/0!	#DIV/0!	#DIV/0!		#N/A	#N/A
		697	419.111	30.3383	100	23.2766	26	0.12	0.7	45		20.6923	20.6923	-3.42264e-05	0.000342452	0.000502092	0.000501265		20.6923	0	#DIV/0!	#DIV/0!	#DIV/0!		20.6923	0	#DIV/0!	#DIV/0!	#DIV/0!			20.6923	0	#DIV/0!	#DIV/0!	#DIV/0!		20.6923	0	#DIV/0!	#DIV/0!	#DIV/0!		20.6923	0	#DIV/0!	#DIV/0!	#DIV/0!		#N/A	#N/A
		698	419.109	30.2384	100	23.2177	26	0.12	0.7	45		20.6923	20.6922	-3.44537e-05	0.000344727	0.000503762	0.000502929		20.6923	0	#DIV/0!	#DIV/0!	#DIV/0!		20.6923	0	#DIV/0!	#DIV/0!	#DIV/0!			20.6923	0	#DIV/0!	#DIV/0!	#DIV/0!		20.6923	0	#DIV/0!	#DIV/0!	#DIV/0!		20.6923	0	#DIV/0!	#DIV/0!	#DIV/0!		#N/A	#N/A
		699	419.107	30.1384	100	23.1588	26	0.12	0.7	45		20.6922	20.6922	-3.46833e-05	0.000347024	0.000505443	0.000504605		20.6922	0	#DIV/0!	#DIV/0!	#DIV/0!		20.6922	0	#DIV/0!	#DIV/0!	#DIV/0!			20.6922	0	#DIV/0!	#DIV/0!	#DIV/0!		20.6922	0	#DIV/0!	#DIV/0!	#DIV/0!		20.6922	0	#DIV/0!	#DIV/0!	#DIV/0!		#N/A	#N/A
		700	419.104	30.0385	100	23.0997	26	0.12	0.7	45		20.6922	20.6922	-3.49151e-05	0.000349344	0.000507136	0.000506292		20.6922	0	#DIV/0!	#DIV/0!	#DIV/0!		20.6922	0	#DIV/0!	#DIV/0!	#DIV/0!			20.6922	0	#DIV/0!	#DIV/0!	#DIV/0!		20.6922	0	#DIV/0!	#DIV/0!	#DIV/0!		20.6922	0	#DIV/0!	#DIV/0!	#DIV/0!		#N/A	#N/A
		701	419.102	29.9386	100	23.0405	26	0.12	0.7	45		20.6922	20.6921	-3.51493e-05	0.000351687	0.00050884	0.00050799		20.6922	0	#DIV/0!	#DIV/0!	#DIV/0!		20.6922	0	#DIV/0!	#DIV/0!	#DIV/0!			20.6922	0	#DIV/0!	#DIV/0!	#DIV/0!		20.6922	0	#DIV/0!	#DIV/0!	#DIV/0!		20.6922	0	#DIV/0!	#DIV/0!	#DIV/0!		#N/A	#N/A
		702	419.1	29.8386	100	22.9813	26	0.12	0.7	45		20.6921	20.6921	-3.53859e-05	0.000354054	0.000510555	0.0005097		20.6921	0	#DIV/0!	#DIV/0!	#DIV/0!		20.6921	0	#DIV/0!	#DIV/0!	#DIV/0!			20.6921	0	#DIV/0!	#DIV/0!	#DIV/0!		20.6921	0	#DIV/0!	#DIV/0!	#DIV/0!		20.6921	0	#DIV/0!	#DIV/0!	#DIV/0!		#N/A	#N/A
		703	419.097	29.7387	100	22.922	26	0.12	0.7	45		20.6921	20.6921	-3.56249e-05	0.000356445	0.000512282	0.000511421		20.6921	0	#DIV/0!	#DIV/0!	#DIV/0!		20.6921	0	#DIV/0!	#DIV/0!	#DIV/0!			20.6921	0	#DIV/0!	#DIV/0!	#DIV/0!		20.6921	0	#DIV/0!	#DIV/0!	#DIV/0!		20.6921	0	#DIV/0!	#DIV/0!	#DIV/0!		#N/A	#N/A
		704	419.095	29.6387	100	22.8626	26	0.12	0.7	45		20.6921	20.692	-3.58663e-05	0.00035886	0.000514021	0.000513154		20.6921	0	#DIV/0!	#DIV/0!	#DIV/0!		20.6921	0	#DIV/0!	#DIV/0!	#DIV/0!			20.6921	0	#DIV/0!	#DIV/0!	#DIV/0!		20.6921	0	#DIV/0!	#DIV/0!	#DIV/0!		20.6921	0	#DIV/0!	#DIV/0!	#DIV/0!		#N/A	#N/A
		705	419.093	29.5388	100	22.803	26	0.12	0.7	45		20.692	20.692	-3.61101e-05	0.0003613	0.000515771	0.000514899		20.692	0	#DIV/0!	#DIV/0!	#DIV/0!		20.692	0	#DIV/0!	#DIV/0!	#DIV/0!			20.692	0	#DIV/0!	#DIV/0!	#DIV/0!		20.692	0	#DIV/0!	#DIV/0!	#DIV/0!		20.692	0	#DIV/0!	#DIV/0!	#DIV/0!		#N/A	#N/A
		706	419.09	29.4388	100	22.7434	26	0.12	0.7	45		20.692	20.692	-3.63565e-05	0.000363765	0.000517534	0.000516655		20.692	0	#DIV/0!	#DIV/0!	#DIV/0!		20.692	0	#DIV/0!	#DIV/0!	#DIV/0!			20.692	0	#DIV/0!	#DIV/0!	#DIV/0!		20.692	0	#DIV/0!	#DIV/0!	#DIV/0!		20.692	0	#DIV/0!	#DIV/0!	#DIV/0!		#N/A	#N/A
		707	419.088	29.3389	100	22.6837	26	0.12	0.7	45		20.692	20.6919	-3.66053e-05	0.000366255	0.000519308	0.000518424		20.692	0	#DIV/0!	#DIV/0!	#DIV/0!		20.692	0	#DIV/0!	#DIV/0!	#DIV/0!			20.692	0	#DIV/0!	#DIV/0!	#DIV/0!		20.692	0	#DIV/0!	#DIV/0!	#DIV/0!		20.692	0	#DIV/0!	#DIV/0!	#DIV/0!		#N/A	#N/A
		708	419.085	29.2389	100	22.6239	26	0.12	0.7	45		20.6919	20.6919	-3.68568e-05	0.000368771	0.000521095	0.000520205		20.6919	0	#DIV/0!	#DIV/0!	#DIV/0!		20.6919	0	#DIV/0!	#DIV/0!	#DIV/0!			20.6919	0	#DIV/0!	#DIV/0!	#DIV/0!		20.6919	0	#DIV/0!	#DIV/0!	#DIV/0!		20.6919	0	#DIV/0!	#DIV/0!	#DIV/0!		#N/A	#N/A
		709	419.083	29.139	100	22.5641	26	0.12	0.7	45		20.6919	20.6918	-3.71108e-05	0.000371312	0.000522894	0.000521998		20.6919	0	#DIV/0!	#DIV/0!	#DIV/0!		20.6919	0	#DIV/0!	#DIV/0!	#DIV/0!			20.6919	0	#DIV/0!	#DIV/0!	#DIV/0!		20.6919	0	#DIV/0!	#DIV/0!	#DIV/0!		20.6919	0	#DIV/0!	#DIV/0!	#DIV/0!		#N/A	#N/A
		710	419.081	29.0391	100	22.5041	26	0.12	0.7	45		20.6918	20.6918	-3.73675e-05	0.000373881	0.000524706	0.000523803		20.6918	0	#DIV/0!	#DIV/0!	#DIV/0!		20.6918	0	#DIV/0!	#DIV/0!	#DIV/0!			20.6918	0	#DIV/0!	#DIV/0!	#DIV/0!		20.6918	0	#DIV/0!	#DIV/0!	#DIV/0!		20.6918	0	#DIV/0!	#DIV/0!	#DIV/0!		#N/A	#N/A
		711	419.078	28.9391	100	22.444	26	0.12	0.7	45		20.6918	20.6918	-3.76268e-05	0.000376476	0.00052653	0.000525621		20.6918	0	#DIV/0!	#DIV/0!	#DIV/0!		20.6918	0	#DIV/0!	#DIV/0!	#DIV/0!			20.6918	0	#DIV/0!	#DIV/0!	#DIV/0!		20.6918	0	#DIV/0!	#DIV/0!	#DIV/0!		20.6918	0	#DIV/0!	#DIV/0!	#DIV/0!		#N/A	#N/A
		712	419.076	28.8392	100	22.3838	26	0.12	0.7	45		20.6918	20.6917	-3.78889e-05	0.000379098	0.000528367	0.000527452		20.6918	0	#DIV/0!	#DIV/0!	#DIV/0!		20.6918	0	#DIV/0!	#DIV/0!	#DIV/0!			20.6918	0	#DIV/0!	#DIV/0!	#DIV/0!		20.6918	0	#DIV/0!	#DIV/0!	#DIV/0!		20.6918	0	#DIV/0!	#DIV/0!	#DIV/0!		#N/A	#N/A
		713	419.073	28.7392	100	22.3236	26	0.12	0.7	45		20.6917	20.6917	-3.81537e-05	0.000381747	0.000530217	0.000529295		20.6917	0	#DIV/0!	#DIV/0!	#DIV/0!		20.6917	0	#DIV/0!	#DIV/0!	#DIV/0!			20.6917	0	#DIV/0!	#DIV/0!	#DIV/0!		20.6917	0	#DIV/0!	#DIV/0!	#DIV/0!		20.6917	0	#DIV/0!	#DIV/0!	#DIV/0!		#N/A	#N/A
		714	419.071	28.6393	100	22.2632	26	0.12	0.7	45		20.6917	20.6917	-3.84213e-05	0.000384424	0.00053208	0.000531151		20.6917	0	#DIV/0!	#DIV/0!	#DIV/0!		20.6917	0	#DIV/0!	#DIV/0!	#DIV/0!			20.6917	0	#DIV/0!	#DIV/0!	#DIV/0!		20.6917	0	#DIV/0!	#DIV/0!	#DIV/0!		20.6917	0	#DIV/0!	#DIV/0!	#DIV/0!		#N/A	#N/A
		715	419.068	28.5393	100	22.2028	26	0.12	0.7	45		20.6917	20.6916	-3.86917e-05	0.00038713	0.000533956	0.000533021		20.6917	0	#DIV/0!	#DIV/0!	#DIV/0!		20.6917	0	#DIV/0!	#DIV/0!	#DIV/0!			20.6917	0	#DIV/0!	#DIV/0!	#DIV/0!		20.6917	0	#DIV/0!	#DIV/0!	#DIV/0!		20.6917	0	#DIV/0!	#DIV/0!	#DIV/0!		#N/A	#N/A
		716	419.066	28.4394	100	22.1423	26	0.12	0.7	45		20.6916	20.6916	-3.8965e-05	0.000389864	0.000535845	0.000534904		20.6916	0	#DIV/0!	#DIV/0!	#DIV/0!		20.6916	0	#DIV/0!	#DIV/0!	#DIV/0!			20.6916	0	#DIV/0!	#DIV/0!	#DIV/0!		20.6916	0	#DIV/0!	#DIV/0!	#DIV/0!		20.6916	0	#DIV/0!	#DIV/0!	#DIV/0!		#N/A	#N/A
		717	419.063	28.3394	100	22.0816	26	0.12	0.7	45		20.6916	20.6915	-3.92412e-05	0.000392628	0.000537748	0.000536799		20.6916	0	#DIV/0!	#DIV/0!	#DIV/0!		20.6916	0	#DIV/0!	#DIV/0!	#DIV/0!			20.6916	0	#DIV/0!	#DIV/0!	#DIV/0!		20.6916	0	#DIV/0!	#DIV/0!	#DIV/0!		20.6916	0	#DIV/0!	#DIV/0!	#DIV/0!		#N/A	#N/A
		718	419.06	28.2395	100	22.0209	26	0.12	0.7	45		20.6915	20.6915	-3.95203e-05	0.000395421	0.000539664	0.000538709		20.6915	0	#DIV/0!	#DIV/0!	#DIV/0!		20.6915	0	#DIV/0!	#DIV/0!	#DIV/0!			20.6915	0	#DIV/0!	#DIV/0!	#DIV/0!		20.6915	0	#DIV/0!	#DIV/0!	#DIV/0!		20.6915	0	#DIV/0!	#DIV/0!	#DIV/0!		#N/A	#N/A
		719	419.058	28.1395	100	21.9601	26	0.12	0.7	45		20.6915	20.6915	-3.98024e-05	0.000398243	0.000541594	0.000540632		20.6915	0	#DIV/0!	#DIV/0!	#DIV/0!		20.6915	0	#DIV/0!	#DIV/0!	#DIV/0!			20.6915	0	#DIV/0!	#DIV/0!	#DIV/0!		20.6915	0	#DIV/0!	#DIV/0!	#DIV/0!		20.6915	0	#DIV/0!	#DIV/0!	#DIV/0!		#N/A	#N/A
		720	419.055	28.0396	100	21.8992	26	0.12	0.7	45		20.6915	20.6914	-4.00876e-05	0.000401097	0.000543538	0.000542569		20.6915	0	#DIV/0!	#DIV/0!	#DIV/0!		20.6915	0	#DIV/0!	#DIV/0!	#DIV/0!			20.6915	0	#DIV/0!	#DIV/0!	#DIV/0!		20.6915	0	#DIV/0!	#DIV/0!	#DIV/0!		20.6915	0	#DIV/0!	#DIV/0!	#DIV/0!		#N/A	#N/A
		721	419.053	27.9397	100	21.8382	26	0.12	0.7	45		20.6914	20.6914	-4.03758e-05	0.000403981	0.000545495	0.00054452		20.6914	0	#DIV/0!	#DIV/0!	#DIV/0!		20.6914	0	#DIV/0!	#DIV/0!	#DIV/0!			20.6914	0	#DIV/0!	#DIV/0!	#DIV/0!		20.6914	0	#DIV/0!	#DIV/0!	#DIV/0!		20.6914	0	#DIV/0!	#DIV/0!	#DIV/0!		#N/A	#N/A
		722	419.05	27.8397	100	21.777	26	0.12	0.7	45		20.6914	20.6913	-4.06672e-05	0.000406896	0.000547467	0.000546485		20.6914	0	#DIV/0!	#DIV/0!	#DIV/0!		20.6914	0	#DIV/0!	#DIV/0!	#DIV/0!			20.6914	0	#DIV/0!	#DIV/0!	#DIV/0!		20.6914	0	#DIV/0!	#DIV/0!	#DIV/0!		20.6914	0	#DIV/0!	#DIV/0!	#DIV/0!		#N/A	#N/A
		723	419.047	27.7398	100	21.7158	26	0.12	0.7	45		20.6913	20.6913	-4.09617e-05	0.000409842	0.000549454	0.000548464		20.6913	0	#DIV/0!	#DIV/0!	#DIV/0!		20.6913	0	#DIV/0!	#DIV/0!	#DIV/0!			20.6913	0	#DIV/0!	#DIV/0!	#DIV/0!		20.6913	0	#DIV/0!	#DIV/0!	#DIV/0!		20.6913	0	#DIV/0!	#DIV/0!	#DIV/0!		#N/A	#N/A
		724	419.044	27.6398	100	21.6545	26	0.12	0.7	45		20.6913	20.6913	-4.12594e-05	0.000412821	0.000551454	0.000550457		20.6913	0	#DIV/0!	#DIV/0!	#DIV/0!		20.6913	0	#DIV/0!	#DIV/0!	#DIV/0!			20.6913	0	#DIV/0!	#DIV/0!	#DIV/0!		20.6913	0	#DIV/0!	#DIV/0!	#DIV/0!		20.6913	0	#DIV/0!	#DIV/0!	#DIV/0!		#N/A	#N/A
		725	419.042	27.5399	100	21.5931	26	0.12	0.7	45		20.6913	20.6912	-4.15604e-05	0.000415833	0.00055347	0.000552465		20.6913	0	#DIV/0!	#DIV/0!	#DIV/0!		20.6913	0	#DIV/0!	#DIV/0!	#DIV/0!			20.6913	0	#DIV/0!	#DIV/0!	#DIV/0!		20.6913	0	#DIV/0!	#DIV/0!	#DIV/0!		20.6913	0	#DIV/0!	#DIV/0!	#DIV/0!		#N/A	#N/A
		726	419.039	27.4399	100	21.5317	26	0.12	0.7	45		20.6912	20.6912	-4.18647e-05	0.000418877	0.0005555	0.000554488		20.6912	0	#DIV/0!	#DIV/0!	#DIV/0!		20.6912	0	#DIV/0!	#DIV/0!	#DIV/0!			20.6912	0	#DIV/0!	#DIV/0!	#DIV/0!		20.6912	0	#DIV/0!	#DIV/0!	#DIV/0!		20.6912	0	#DIV/0!	#DIV/0!	#DIV/0!		#N/A	#N/A
		727	419.036	27.34	100	21.4701	26	0.12	0.7	45		20.6912	20.6911	-4.21723e-05	0.000421955	0.000557545	0.000556526		20.6912	0	#DIV/0!	#DIV/0!	#DIV/0!		20.6912	0	#DIV/0!	#DIV/0!	#DIV/0!			20.6912	0	#DIV/0!	#DIV/0!	#DIV/0!		20.6912	0	#DIV/0!	#DIV/0!	#DIV/0!		20.6912	0	#DIV/0!	#DIV/0!	#DIV/0!		#N/A	#N/A
		728	419.034	27.24	100	21.4084	26	0.12	0.7	45		20.6911	20.6911	-4.24834e-05	0.000425068	0.000559605	0.000558578		20.6911	0	#DIV/0!	#DIV/0!	#DIV/0!		20.6911	0	#DIV/0!	#DIV/0!	#DIV/0!			20.6911	0	#DIV/0!	#DIV/0!	#DIV/0!		20.6911	0	#DIV/0!	#DIV/0!	#DIV/0!		20.6911	0	#DIV/0!	#DIV/0!	#DIV/0!		#N/A	#N/A
		729	419.031	27.1401	100	21.3466	26	0.12	0.7	45		20.6911	20.691	-4.27979e-05	0.000428214	0.00056168	0.000560646		20.6911	0	#DIV/0!	#DIV/0!	#DIV/0!		20.6911	0	#DIV/0!	#DIV/0!	#DIV/0!			20.6911	0	#DIV/0!	#DIV/0!	#DIV/0!		20.6911	0	#DIV/0!	#DIV/0!	#DIV/0!		20.6911	0	#DIV/0!	#DIV/0!	#DIV/0!		#N/A	#N/A
		730	419.028	27.0402	100	21.2847	26	0.12	0.7	45		20.691	20.691	-4.31159e-05	0.000431396	0.000563771	0.000562729		20.691	0	#DIV/0!	#DIV/0!	#DIV/0!		20.691	0	#DIV/0!	#DIV/0!	#DIV/0!			20.691	0	#DIV/0!	#DIV/0!	#DIV/0!		20.691	0	#DIV/0!	#DIV/0!	#DIV/0!		20.691	0	#DIV/0!	#DIV/0!	#DIV/0!		#N/A	#N/A
		731	419.025	26.9402	100	21.2228	26	0.12	0.7	45		20.691	20.691	-4.34375e-05	0.000434614	0.000565878	0.000564828		20.691	0	#DIV/0!	#DIV/0!	#DIV/0!		20.691	0	#DIV/0!	#DIV/0!	#DIV/0!			20.691	0	#DIV/0!	#DIV/0!	#DIV/0!		20.691	0	#DIV/0!	#DIV/0!	#DIV/0!		20.691	0	#DIV/0!	#DIV/0!	#DIV/0!		#N/A	#N/A
		732	419.022	26.8403	100	21.1607	26	0.12	0.7	45		20.691	20.6909	-4.37626e-05	0.000437867	0.000568	0.000566943		20.691	0	#DIV/0!	#DIV/0!	#DIV/0!		20.691	0	#DIV/0!	#DIV/0!	#DIV/0!			20.691	0	#DIV/0!	#DIV/0!	#DIV/0!		20.691	0	#DIV/0!	#DIV/0!	#DIV/0!		20.691	0	#DIV/0!	#DIV/0!	#DIV/0!		#N/A	#N/A
		733	419.019	26.7403	100	21.0985	26	0.12	0.7	45		20.6909	20.6909	-4.40915e-05	0.000441157	0.000570139	0.000569073		20.6909	0	#DIV/0!	#DIV/0!	#DIV/0!		20.6909	0	#DIV/0!	#DIV/0!	#DIV/0!			20.6909	0	#DIV/0!	#DIV/0!	#DIV/0!		20.6909	0	#DIV/0!	#DIV/0!	#DIV/0!		20.6909	0	#DIV/0!	#DIV/0!	#DIV/0!		#N/A	#N/A
		734	419.016	26.6404	100	21.0362	26	0.12	0.7	45		20.6909	20.6908	-4.4424e-05	0.000444485	0.000572293	0.000571219		20.6909	0	#DIV/0!	#DIV/0!	#DIV/0!		20.6909	0	#DIV/0!	#DIV/0!	#DIV/0!			20.6909	0	#DIV/0!	#DIV/0!	#DIV/0!		20.6909	0	#DIV/0!	#DIV/0!	#DIV/0!		20.6909	0	#DIV/0!	#DIV/0!	#DIV/0!		#N/A	#N/A
		735	419.013	26.5404	100	20.9739	26	0.12	0.7	45		20.6908	20.6908	-4.47604e-05	0.00044785	0.000574464	0.000573382		20.6908	0	#DIV/0!	#DIV/0!	#DIV/0!		20.6908	0	#DIV/0!	#DIV/0!	#DIV/0!			20.6908	0	#DIV/0!	#DIV/0!	#DIV/0!		20.6908	0	#DIV/0!	#DIV/0!	#DIV/0!		20.6908	0	#DIV/0!	#DIV/0!	#DIV/0!		#N/A	#N/A
		736	419.011	26.4405	100	20.9114	26	0.12	0.7	45		20.6908	20.6907	-4.51005e-05	0.000451254	0.000576651	0.000575561		20.6908	0	#DIV/0!	#DIV/0!	#DIV/0!		20.6908	0	#DIV/0!	#DIV/0!	#DIV/0!			20.6908	0	#DIV/0!	#DIV/0!	#DIV/0!		20.6908	0	#DIV/0!	#DIV/0!	#DIV/0!		20.6908	0	#DIV/0!	#DIV/0!	#DIV/0!		#N/A	#N/A
		737	419.008	26.3405	100	20.8488	26	0.12	0.7	45		20.6907	20.6907	-4.54446e-05	0.000454696	0.000578855	0.000577757		20.6907	0	#DIV/0!	#DIV/0!	#DIV/0!		20.6907	0	#DIV/0!	#DIV/0!	#DIV/0!			20.6907	0	#DIV/0!	#DIV/0!	#DIV/0!		20.6907	0	#DIV/0!	#DIV/0!	#DIV/0!		20.6907	0	#DIV/0!	#DIV/0!	#DIV/0!		#N/A	#N/A
		738	419.005	26.2406	100	20.7862	26	0.12	0.7	45		20.6907	20.6906	-4.57926e-05	0.000458178	0.000581076	0.00057997		20.6907	0	#DIV/0!	#DIV/0!	#DIV/0!		20.6907	0	#DIV/0!	#DIV/0!	#DIV/0!			20.6907	0	#DIV/0!	#DIV/0!	#DIV/0!		20.6907	0	#DIV/0!	#DIV/0!	#DIV/0!		20.6907	0	#DIV/0!	#DIV/0!	#DIV/0!		#N/A	#N/A
		739	419.002	26.1406	100	20.7234	26	0.12	0.7	45		20.6906	20.6906	-4.61447e-05	0.0004617	0.000583314	0.000582199		20.6906	0	#DIV/0!	#DIV/0!	#DIV/0!		20.6906	0	#DIV/0!	#DIV/0!	#DIV/0!			20.6906	0	#DIV/0!	#DIV/0!	#DIV/0!		20.6906	0	#DIV/0!	#DIV/0!	#DIV/0!		20.6906	0	#DIV/0!	#DIV/0!	#DIV/0!		#N/A	#N/A
		740	418.999	26.0407	100	20.6605	26	0.12	0.7	45		20.6906	20.6906	-4.65008e-05	0.000465264	0.00058557	0.000584446		20.6906	0	#DIV/0!	#DIV/0!	#DIV/0!		20.6906	0	#DIV/0!	#DIV/0!	#DIV/0!			20.6906	0	#DIV/0!	#DIV/0!	#DIV/0!		20.6906	0	#DIV/0!	#DIV/0!	#DIV/0!		20.6906	0	#DIV/0!	#DIV/0!	#DIV/0!		#N/A	#N/A
		741	418.995	25.9408	100	20.5976	26	0.12	0.7	45		20.6906	20.6905	-4.6861e-05	0.000468868	0.000587843	0.00058671		20.6906	0	#DIV/0!	#DIV/0!	#DIV/0!		20.6906	0	#DIV/0!	#DIV/0!	#DIV/0!			20.6906	0	#DIV/0!	#DIV/0!	#DIV/0!		20.6906	0	#DIV/0!	#DIV/0!	#DIV/0!		20.6906	0	#DIV/0!	#DIV/0!	#DIV/0!		#N/A	#N/A
		742	418.992	25.8408	100	20.5345	26	0.12	0.7	45		20.6905	20.6905	-4.72254e-05	0.000472514	0.000590133	0.000588992		20.6905	0	#DIV/0!	#DIV/0!	#DIV/0!		20.6905	0	#DIV/0!	#DIV/0!	#DIV/0!			20.6905	0	#DIV/0!	#DIV/0!	#DIV/0!		20.6905	0	#DIV/0!	#DIV/0!	#DIV/0!		20.6905	0	#DIV/0!	#DIV/0!	#DIV/0!		#N/A	#N/A
		743	418.989	25.7409	100	20.4714	26	0.12	0.7	45		20.6905	20.6904	-4.75942e-05	0.000476204	0.000592442	0.000591291		20.6905	0	#DIV/0!	#DIV/0!	#DIV/0!		20.6905	0	#DIV/0!	#DIV/0!	#DIV/0!			20.6905	0	#DIV/0!	#DIV/0!	#DIV/0!		20.6905	0	#DIV/0!	#DIV/0!	#DIV/0!		20.6905	0	#DIV/0!	#DIV/0!	#DIV/0!		#N/A	#N/A
		744	418.986	25.6409	100	20.4081	26	0.12	0.7	45		20.6904	20.6904	-4.79672e-05	0.000479936	0.000594768	0.000593609		20.6904	0	#DIV/0!	#DIV/0!	#DIV/0!		20.6904	0	#DIV/0!	#DIV/0!	#DIV/0!			20.6904	0	#DIV/0!	#DIV/0!	#DIV/0!		20.6904	0	#DIV/0!	#DIV/0!	#DIV/0!		20.6904	0	#DIV/0!	#DIV/0!	#DIV/0!		#N/A	#N/A
		745	418.983	25.541	100	20.3447	26	0.12	0.7	45		20.6904	20.6903	-4.83447e-05	0.000483713	0.000597113	0.000595945		20.6904	0	#DIV/0!	#DIV/0!	#DIV/0!		20.6904	0	#DIV/0!	#DIV/0!	#DIV/0!			20.6904	0	#DIV/0!	#DIV/0!	#DIV/0!		20.6904	0	#DIV/0!	#DIV/0!	#DIV/0!		20.6904	0	#DIV/0!	#DIV/0!	#DIV/0!		#N/A	#N/A
		746	418.98	25.441	100	20.2813	26	0.12	0.7	45		20.6903	20.6903	-4.87266e-05	0.000487534	0.000599477	0.000598299		20.6903	0	#DIV/0!	#DIV/0!	#DIV/0!		20.6903	0	#DIV/0!	#DIV/0!	#DIV/0!			20.6903	0	#DIV/0!	#DIV/0!	#DIV/0!		20.6903	0	#DIV/0!	#DIV/0!	#DIV/0!		20.6903	0	#DIV/0!	#DIV/0!	#DIV/0!		#N/A	#N/A
		747	418.977	25.3411	100	20.2177	26	0.12	0.7	45		20.6903	20.6902	-4.91131e-05	0.000491401	0.000601859	0.000600672		20.6903	0	#DIV/0!	#DIV/0!	#DIV/0!		20.6903	0	#DIV/0!	#DIV/0!	#DIV/0!			20.6903	0	#DIV/0!	#DIV/0!	#DIV/0!		20.6903	0	#DIV/0!	#DIV/0!	#DIV/0!		20.6903	0	#DIV/0!	#DIV/0!	#DIV/0!		#N/A	#N/A
		748	418.973	25.2411	100	20.154	26	0.12	0.7	45		20.6902	20.6902	-4.95041e-05	0.000495314	0.000604261	0.000603064		20.6902	0	#DIV/0!	#DIV/0!	#DIV/0!		20.6902	0	#DIV/0!	#DIV/0!	#DIV/0!			20.6902	0	#DIV/0!	#DIV/0!	#DIV/0!		20.6902	0	#DIV/0!	#DIV/0!	#DIV/0!		20.6902	0	#DIV/0!	#DIV/0!	#DIV/0!		#N/A	#N/A
		749	418.97	25.1412	100	20.0903	26	0.12	0.7	45		20.6902	20.6901	-4.98999e-05	0.000499274	0.000606681	0.000605475		20.6902	0	#DIV/0!	#DIV/0!	#DIV/0!		20.6902	0	#DIV/0!	#DIV/0!	#DIV/0!			20.6902	0	#DIV/0!	#DIV/0!	#DIV/0!		20.6902	0	#DIV/0!	#DIV/0!	#DIV/0!		20.6902	0	#DIV/0!	#DIV/0!	#DIV/0!		#N/A	#N/A
		750	418.967	25.0413	100	20.0264	26	0.12	0.7	45		20.6901	20.6901	-5.03005e-05	0.000503281	0.000609121	0.000607906		20.6901	0	#DIV/0!	#DIV/0!	#DIV/0!		20.6901	0	#DIV/0!	#DIV/0!	#DIV/0!			20.6901	0	#DIV/0!	#DIV/0!	#DIV/0!		20.6901	0	#DIV/0!	#DIV/0!	#DIV/0!		20.6901	0	#DIV/0!	#DIV/0!	#DIV/0!		#N/A	#N/A
		751	418.964	24.9413	100	19.9624	26	0.12	0.7	45		20.6901	20.69	-5.07058e-05	0.000507337	0.000611581	0.000610356		20.6901	0	#DIV/0!	#DIV/0!	#DIV/0!		20.6901	0	#DIV/0!	#DIV/0!	#DIV/0!			20.6901	0	#DIV/0!	#DIV/0!	#DIV/0!		20.6901	0	#DIV/0!	#DIV/0!	#DIV/0!		20.6901	0	#DIV/0!	#DIV/0!	#DIV/0!		#N/A	#N/A
		752	418.96	24.8414	100	19.8983	26	0.12	0.7	45		20.69	20.69	-5.11161e-05	0.000511443	0.000614061	0.000612826		20.69	0	#DIV/0!	#DIV/0!	#DIV/0!		20.69	0	#DIV/0!	#DIV/0!	#DIV/0!			20.69	0	#DIV/0!	#DIV/0!	#DIV/0!		20.69	0	#DIV/0!	#DIV/0!	#DIV/0!		20.69	0	#DIV/0!	#DIV/0!	#DIV/0!		#N/A	#N/A
		753	418.957	24.7414	100	19.8342	26	0.12	0.7	45		20.69	20.6899	-5.15314e-05	0.000515598	0.000616561	0.000615315		20.69	0	#DIV/0!	#DIV/0!	#DIV/0!		20.69	0	#DIV/0!	#DIV/0!	#DIV/0!			20.69	0	#DIV/0!	#DIV/0!	#DIV/0!		20.69	0	#DIV/0!	#DIV/0!	#DIV/0!		20.69	0	#DIV/0!	#DIV/0!	#DIV/0!		#N/A	#N/A
		754	418.953	24.6415	100	19.7699	26	0.12	0.7	45		20.6899	20.6899	-5.19518e-05	0.000519804	0.000619081	0.000617826		20.6899	0	#DIV/0!	#DIV/0!	#DIV/0!		20.6899	0	#DIV/0!	#DIV/0!	#DIV/0!			20.6899	0	#DIV/0!	#DIV/0!	#DIV/0!		20.6899	0	#DIV/0!	#DIV/0!	#DIV/0!		20.6899	0	#DIV/0!	#DIV/0!	#DIV/0!		#N/A	#N/A
		755	418.95	24.5415	100	19.7055	26	0.12	0.7	45		20.6899	20.6898	-5.23774e-05	0.000524062	0.000621622	0.000620356		20.6899	0	#DIV/0!	#DIV/0!	#DIV/0!		20.6899	0	#DIV/0!	#DIV/0!	#DIV/0!			20.6899	0	#DIV/0!	#DIV/0!	#DIV/0!		20.6899	0	#DIV/0!	#DIV/0!	#DIV/0!		20.6899	0	#DIV/0!	#DIV/0!	#DIV/0!		#N/A	#N/A
		756	418.947	24.4416	100	19.641	26	0.12	0.7	45		20.6898	20.6898	-5.28082e-05	0.000528372	0.000624184	0.000622908		20.6898	0	#DIV/0!	#DIV/0!	#DIV/0!		20.6898	0	#DIV/0!	#DIV/0!	#DIV/0!			20.6898	0	#DIV/0!	#DIV/0!	#DIV/0!		20.6898	0	#DIV/0!	#DIV/0!	#DIV/0!		20.6898	0	#DIV/0!	#DIV/0!	#DIV/0!		#N/A	#N/A
		757	418.943	24.3416	100	19.5764	26	0.12	0.7	45		20.6898	20.6897	-5.32443e-05	0.000532736	0.000626767	0.000625481		20.6898	0	#DIV/0!	#DIV/0!	#DIV/0!		20.6898	0	#DIV/0!	#DIV/0!	#DIV/0!			20.6898	0	#DIV/0!	#DIV/0!	#DIV/0!		20.6898	0	#DIV/0!	#DIV/0!	#DIV/0!		20.6898	0	#DIV/0!	#DIV/0!	#DIV/0!		#N/A	#N/A
		758	418.94	24.2417	100	19.5117	26	0.12	0.7	45		20.6897	20.6897	-5.36859e-05	0.000537154	0.000629372	0.000628075		20.6897	0	#DIV/0!	#DIV/0!	#DIV/0!		20.6897	0	#DIV/0!	#DIV/0!	#DIV/0!			20.6897	0	#DIV/0!	#DIV/0!	#DIV/0!		20.6897	0	#DIV/0!	#DIV/0!	#DIV/0!		20.6897	0	#DIV/0!	#DIV/0!	#DIV/0!		#N/A	#N/A
		759	418.936	24.1417	100	19.4469	26	0.12	0.7	45		20.6897	20.6896	-5.41329e-05	0.000541627	0.000631999	0.00063069		20.6897	0	#DIV/0!	#DIV/0!	#DIV/0!		20.6897	0	#DIV/0!	#DIV/0!	#DIV/0!			20.6897	0	#DIV/0!	#DIV/0!	#DIV/0!		20.6897	0	#DIV/0!	#DIV/0!	#DIV/0!		20.6897	0	#DIV/0!	#DIV/0!	#DIV/0!		#N/A	#N/A
		760	418.933	24.0418	100	19.382	26	0.12	0.7	45		20.6896	20.6895	-5.45856e-05	0.000546157	0.000634647	0.000633328		20.6896	0	#DIV/0!	#DIV/0!	#DIV/0!		20.6896	0	#DIV/0!	#DIV/0!	#DIV/0!			20.6896	0	#DIV/0!	#DIV/0!	#DIV/0!		20.6896	0	#DIV/0!	#DIV/0!	#DIV/0!		20.6896	0	#DIV/0!	#DIV/0!	#DIV/0!		#N/A	#N/A
		761	418.929	23.9419	100	19.317	26	0.12	0.7	45		20.6895	20.6895	-5.5044e-05	0.000550743	0.000637318	0.000635987		20.6895	0	#DIV/0!	#DIV/0!	#DIV/0!		20.6895	0	#DIV/0!	#DIV/0!	#DIV/0!			20.6895	0	#DIV/0!	#DIV/0!	#DIV/0!		20.6895	0	#DIV/0!	#DIV/0!	#DIV/0!		20.6895	0	#DIV/0!	#DIV/0!	#DIV/0!		#N/A	#N/A
		762	418.925	23.8419	100	19.2519	26	0.12	0.7	45		20.6895	20.6894	-5.55082e-05	0.000555388	0.000640011	0.000638669		20.6895	0	#DIV/0!	#DIV/0!	#DIV/0!		20.6895	0	#DIV/0!	#DIV/0!	#DIV/0!			20.6895	0	#DIV/0!	#DIV/0!	#DIV/0!		20.6895	0	#DIV/0!	#DIV/0!	#DIV/0!		20.6895	0	#DIV/0!	#DIV/0!	#DIV/0!		#N/A	#N/A
		763	418.922	23.742	100	19.1867	26	0.12	0.7	45		20.6894	20.6894	-5.59783e-05	0.000560091	0.000642727	0.000641374		20.6894	0	#DIV/0!	#DIV/0!	#DIV/0!		20.6894	0	#DIV/0!	#DIV/0!	#DIV/0!			20.6894	0	#DIV/0!	#DIV/0!	#DIV/0!		20.6894	0	#DIV/0!	#DIV/0!	#DIV/0!		20.6894	0	#DIV/0!	#DIV/0!	#DIV/0!		#N/A	#N/A
		764	418.918	23.642	100	19.1213	26	0.12	0.7	45		20.6894	20.6893	-5.64544e-05	0.000564854	0.000645466	0.000644102		20.6894	0	#DIV/0!	#DIV/0!	#DIV/0!		20.6894	0	#DIV/0!	#DIV/0!	#DIV/0!			20.6894	0	#DIV/0!	#DIV/0!	#DIV/0!		20.6894	0	#DIV/0!	#DIV/0!	#DIV/0!		20.6894	0	#DIV/0!	#DIV/0!	#DIV/0!		#N/A	#N/A
		765	418.914	23.5421	100	19.0559	26	0.12	0.7	45		20.6893	20.6893	-5.69365e-05	0.000569679	0.000648229	0.000646853		20.6893	0	#DIV/0!	#DIV/0!	#DIV/0!		20.6893	0	#DIV/0!	#DIV/0!	#DIV/0!			20.6893	0	#DIV/0!	#DIV/0!	#DIV/0!		20.6893	0	#DIV/0!	#DIV/0!	#DIV/0!		20.6893	0	#DIV/0!	#DIV/0!	#DIV/0!		#N/A	#N/A
		766	418.911	23.4421	100	18.9904	26	0.12	0.7	45		20.6893	20.6892	-5.74249e-05	0.000574565	0.000651016	0.000649628		20.6893	0	#DIV/0!	#DIV/0!	#DIV/0!		20.6893	0	#DIV/0!	#DIV/0!	#DIV/0!			20.6893	0	#DIV/0!	#DIV/0!	#DIV/0!		20.6893	0	#DIV/0!	#DIV/0!	#DIV/0!		20.6893	0	#DIV/0!	#DIV/0!	#DIV/0!		#N/A	#N/A
		767	418.907	23.3422	100	18.9247	26	0.12	0.7	45		20.6892	20.6891	-5.79196e-05	0.000579515	0.000653826	0.000652426		20.6892	0	#DIV/0!	#DIV/0!	#DIV/0!		20.6892	0	#DIV/0!	#DIV/0!	#DIV/0!			20.6892	0	#DIV/0!	#DIV/0!	#DIV/0!		20.6892	0	#DIV/0!	#DIV/0!	#DIV/0!		20.6892	0	#DIV/0!	#DIV/0!	#DIV/0!		#N/A	#N/A
		768	418.903	23.2422	100	18.859	26	0.12	0.7	45		20.6891	20.6891	-5.84207e-05	0.000584529	0.000656661	0.000655249		20.6891	0	#DIV/0!	#DIV/0!	#DIV/0!		20.6891	0	#DIV/0!	#DIV/0!	#DIV/0!			20.6891	0	#DIV/0!	#DIV/0!	#DIV/0!		20.6891	0	#DIV/0!	#DIV/0!	#DIV/0!		20.6891	0	#DIV/0!	#DIV/0!	#DIV/0!		#N/A	#N/A
		769	418.899	23.1423	100	18.7931	26	0.12	0.7	45		20.6891	20.689	-5.89284e-05	0.000589608	0.000659521	0.000658097		20.6891	0	#DIV/0!	#DIV/0!	#DIV/0!		20.6891	0	#DIV/0!	#DIV/0!	#DIV/0!			20.6891	0	#DIV/0!	#DIV/0!	#DIV/0!		20.6891	0	#DIV/0!	#DIV/0!	#DIV/0!		20.6891	0	#DIV/0!	#DIV/0!	#DIV/0!		#N/A	#N/A
		770	418.895	23.0423	100	18.7272	26	0.12	0.7	45		20.689	20.689	-5.94427e-05	0.000594754	0.000662405	0.000660969		20.689	0	#DIV/0!	#DIV/0!	#DIV/0!		20.689	0	#DIV/0!	#DIV/0!	#DIV/0!			20.689	0	#DIV/0!	#DIV/0!	#DIV/0!		20.689	0	#DIV/0!	#DIV/0!	#DIV/0!		20.689	0	#DIV/0!	#DIV/0!	#DIV/0!		#N/A	#N/A
		771	418.891	22.9424	100	18.6611	26	0.12	0.7	45		20.689	20.6889	-5.99637e-05	0.000599967	0.000665315	0.000663866		20.689	0	#DIV/0!	#DIV/0!	#DIV/0!		20.689	0	#DIV/0!	#DIV/0!	#DIV/0!			20.689	0	#DIV/0!	#DIV/0!	#DIV/0!		20.689	0	#DIV/0!	#DIV/0!	#DIV/0!		20.689	0	#DIV/0!	#DIV/0!	#DIV/0!		#N/A	#N/A
		772	418.887	22.8425	100	18.5949	26	0.12	0.7	45		20.6889	20.6888	-6.04917e-05	0.000605249	0.000668251	0.000666789		20.6889	0	#DIV/0!	#DIV/0!	#DIV/0!		20.6889	0	#DIV/0!	#DIV/0!	#DIV/0!			20.6889	0	#DIV/0!	#DIV/0!	#DIV/0!		20.6889	0	#DIV/0!	#DIV/0!	#DIV/0!		20.6889	0	#DIV/0!	#DIV/0!	#DIV/0!		#N/A	#N/A
		773	418.883	22.7425	100	18.5286	26	0.12	0.7	45		20.6888	20.6888	-6.10266e-05	0.000610602	0.000671213	0.000669738		20.6888	0	#DIV/0!	#DIV/0!	#DIV/0!		20.6888	0	#DIV/0!	#DIV/0!	#DIV/0!			20.6888	0	#DIV/0!	#DIV/0!	#DIV/0!		20.6888	0	#DIV/0!	#DIV/0!	#DIV/0!		20.6888	0	#DIV/0!	#DIV/0!	#DIV/0!		#N/A	#N/A
		774	418.879	22.6426	100	18.4622	26	0.12	0.7	45		20.6888	20.6887	-6.15687e-05	0.000616025	0.000674201	0.000672713		20.6888	0	#DIV/0!	#DIV/0!	#DIV/0!		20.6888	0	#DIV/0!	#DIV/0!	#DIV/0!			20.6888	0	#DIV/0!	#DIV/0!	#DIV/0!		20.6888	0	#DIV/0!	#DIV/0!	#DIV/0!		20.6888	0	#DIV/0!	#DIV/0!	#DIV/0!		#N/A	#N/A
		775	418.875	22.5426	100	18.3957	26	0.12	0.7	45		20.6887	20.6887	-6.2118e-05	0.000621522	0.000677216	0.000675714		20.6887	0	#DIV/0!	#DIV/0!	#DIV/0!		20.6887	0	#DIV/0!	#DIV/0!	#DIV/0!			20.6887	0	#DIV/0!	#DIV/0!	#DIV/0!		20.6887	0	#DIV/0!	#DIV/0!	#DIV/0!		20.6887	0	#DIV/0!	#DIV/0!	#DIV/0!		#N/A	#N/A
		776	418.871	22.4427	100	18.3291	26	0.12	0.7	45		20.6887	20.6886	-6.26747e-05	0.000627092	0.000680257	0.000678743		20.6887	0	#DIV/0!	#DIV/0!	#DIV/0!		20.6887	0	#DIV/0!	#DIV/0!	#DIV/0!			20.6887	0	#DIV/0!	#DIV/0!	#DIV/0!		20.6887	0	#DIV/0!	#DIV/0!	#DIV/0!		20.6887	0	#DIV/0!	#DIV/0!	#DIV/0!		#N/A	#N/A
		777	418.867	22.3427	100	18.2624	26	0.12	0.7	45		20.6886	20.6885	-6.32389e-05	0.000632737	0.000683327	0.000681798		20.6886	0	#DIV/0!	#DIV/0!	#DIV/0!		20.6886	0	#DIV/0!	#DIV/0!	#DIV/0!			20.6886	0	#DIV/0!	#DIV/0!	#DIV/0!		20.6886	0	#DIV/0!	#DIV/0!	#DIV/0!		20.6886	0	#DIV/0!	#DIV/0!	#DIV/0!		#N/A	#N/A
		778	418.863	22.2428	100	18.1956	26	0.12	0.7	45		20.6885	20.6885	-6.38108e-05	0.000638459	0.000686424	0.000684882		20.6885	0	#DIV/0!	#DIV/0!	#DIV/0!		20.6885	0	#DIV/0!	#DIV/0!	#DIV/0!			20.6885	0	#DIV/0!	#DIV/0!	#DIV/0!		20.6885	0	#DIV/0!	#DIV/0!	#DIV/0!		20.6885	0	#DIV/0!	#DIV/0!	#DIV/0!		#N/A	#N/A
		779	418.859	22.1428	100	18.1286	26	0.12	0.7	45		20.6885	20.6884	-6.43904e-05	0.000644259	0.000689549	0.000687993		20.6885	0	#DIV/0!	#DIV/0!	#DIV/0!		20.6885	0	#DIV/0!	#DIV/0!	#DIV/0!			20.6885	0	#DIV/0!	#DIV/0!	#DIV/0!		20.6885	0	#DIV/0!	#DIV/0!	#DIV/0!		20.6885	0	#DIV/0!	#DIV/0!	#DIV/0!		#N/A	#N/A
		780	418.855	22.0429	100	18.0616	26	0.12	0.7	45		20.6884	20.6883	-6.4978e-05	0.000650138	0.000692703	0.000691133		20.6884	0	#DIV/0!	#DIV/0!	#DIV/0!		20.6884	0	#DIV/0!	#DIV/0!	#DIV/0!			20.6884	0	#DIV/0!	#DIV/0!	#DIV/0!		20.6884	0	#DIV/0!	#DIV/0!	#DIV/0!		20.6884	0	#DIV/0!	#DIV/0!	#DIV/0!		#N/A	#N/A
		781	418.85	21.943	100	17.9944	26	0.12	0.7	45		20.6883	20.6883	-6.55737e-05	0.000656098	0.000695886	0.000694301		20.6883	0	#DIV/0!	#DIV/0!	#DIV/0!		20.6883	0	#DIV/0!	#DIV/0!	#DIV/0!			20.6883	0	#DIV/0!	#DIV/0!	#DIV/0!		20.6883	0	#DIV/0!	#DIV/0!	#DIV/0!		20.6883	0	#DIV/0!	#DIV/0!	#DIV/0!		#N/A	#N/A
		782	418.846	21.843	100	17.9272	26	0.12	0.7	45		20.6883	20.6882	-6.61776e-05	0.000662141	0.000699098	0.000697499		20.6883	0	#DIV/0!	#DIV/0!	#DIV/0!		20.6883	0	#DIV/0!	#DIV/0!	#DIV/0!			20.6883	0	#DIV/0!	#DIV/0!	#DIV/0!		20.6883	0	#DIV/0!	#DIV/0!	#DIV/0!		20.6883	0	#DIV/0!	#DIV/0!	#DIV/0!		#N/A	#N/A
		783	418.842	21.7431	100	17.8598	26	0.12	0.7	45		20.6882	20.6881	-6.67899e-05	0.000668267	0.00070234	0.000700726		20.6882	0	#DIV/0!	#DIV/0!	#DIV/0!		20.6882	0	#DIV/0!	#DIV/0!	#DIV/0!			20.6882	0	#DIV/0!	#DIV/0!	#DIV/0!		20.6882	0	#DIV/0!	#DIV/0!	#DIV/0!		20.6882	0	#DIV/0!	#DIV/0!	#DIV/0!		#N/A	#N/A
		784	418.837	21.6431	100	17.7923	26	0.12	0.7	45		20.6881	20.6881	-6.74108e-05	0.000674479	0.000705613	0.000703983		20.6881	0	#DIV/0!	#DIV/0!	#DIV/0!		20.6881	0	#DIV/0!	#DIV/0!	#DIV/0!			20.6881	0	#DIV/0!	#DIV/0!	#DIV/0!		20.6881	0	#DIV/0!	#DIV/0!	#DIV/0!		20.6881	0	#DIV/0!	#DIV/0!	#DIV/0!		#N/A	#N/A
		785	418.833	21.5432	100	17.7247	26	0.12	0.7	45		20.6881	20.688	-6.80403e-05	0.000680777	0.000708916	0.000707271		20.6881	0	#DIV/0!	#DIV/0!	#DIV/0!		20.6881	0	#DIV/0!	#DIV/0!	#DIV/0!			20.6881	0	#DIV/0!	#DIV/0!	#DIV/0!		20.6881	0	#DIV/0!	#DIV/0!	#DIV/0!		20.6881	0	#DIV/0!	#DIV/0!	#DIV/0!		#N/A	#N/A
		786	418.828	21.4432	100	17.657	26	0.12	0.7	45		20.688	20.6879	-6.86787e-05	0.000687165	0.00071225	0.00071059		20.688	0	#DIV/0!	#DIV/0!	#DIV/0!		20.688	0	#DIV/0!	#DIV/0!	#DIV/0!			20.688	0	#DIV/0!	#DIV/0!	#DIV/0!		20.688	0	#DIV/0!	#DIV/0!	#DIV/0!		20.688	0	#DIV/0!	#DIV/0!	#DIV/0!		#N/A	#N/A
		787	418.824	21.3433	100	17.5892	26	0.12	0.7	45		20.6879	20.6879	-6.93261e-05	0.000693642	0.000715615	0.00071394		20.6879	0	#DIV/0!	#DIV/0!	#DIV/0!		20.6879	0	#DIV/0!	#DIV/0!	#DIV/0!			20.6879	0	#DIV/0!	#DIV/0!	#DIV/0!		20.6879	0	#DIV/0!	#DIV/0!	#DIV/0!		20.6879	0	#DIV/0!	#DIV/0!	#DIV/0!		#N/A	#N/A
		788	418.819	21.2433	100	17.5212	26	0.12	0.7	45		20.6879	20.6878	-6.99827e-05	0.000700212	0.000719013	0.000717321		20.6879	0	#DIV/0!	#DIV/0!	#DIV/0!		20.6879	0	#DIV/0!	#DIV/0!	#DIV/0!			20.6879	0	#DIV/0!	#DIV/0!	#DIV/0!		20.6879	0	#DIV/0!	#DIV/0!	#DIV/0!		20.6879	0	#DIV/0!	#DIV/0!	#DIV/0!		#N/A	#N/A
		789	418.815	21.1434	100	17.4532	26	0.12	0.7	45		20.6878	20.6877	-7.06487e-05	0.000706875	0.000722442	0.000720735		20.6878	0	#DIV/0!	#DIV/0!	#DIV/0!		20.6878	0	#DIV/0!	#DIV/0!	#DIV/0!			20.6878	0	#DIV/0!	#DIV/0!	#DIV/0!		20.6878	0	#DIV/0!	#DIV/0!	#DIV/0!		20.6878	0	#DIV/0!	#DIV/0!	#DIV/0!		#N/A	#N/A
		790	418.81	21.0435	100	17.385	26	0.12	0.7	45		20.6877	20.6877	-7.13242e-05	0.000713635	0.000725905	0.000724181		20.6877	0	#DIV/0!	#DIV/0!	#DIV/0!		20.6877	0	#DIV/0!	#DIV/0!	#DIV/0!			20.6877	0	#DIV/0!	#DIV/0!	#DIV/0!		20.6877	0	#DIV/0!	#DIV/0!	#DIV/0!		20.6877	0	#DIV/0!	#DIV/0!	#DIV/0!		#N/A	#N/A
		791	418.805	20.9435	100	17.3168	26	0.12	0.7	45		20.6877	20.6876	-7.20095e-05	0.000720491	0.000729401	0.000727661		20.6877	0	#DIV/0!	#DIV/0!	#DIV/0!		20.6877	0	#DIV/0!	#DIV/0!	#DIV/0!			20.6877	0	#DIV/0!	#DIV/0!	#DIV/0!		20.6877	0	#DIV/0!	#DIV/0!	#DIV/0!		20.6877	0	#DIV/0!	#DIV/0!	#DIV/0!		#N/A	#N/A
		792	418.801	20.8436	100	17.2484	26	0.12	0.7	45		20.6876	20.6875	-7.27047e-05	0.000727447	0.000732931	0.000731174		20.6876	0	#DIV/0!	#DIV/0!	#DIV/0!		20.6876	0	#DIV/0!	#DIV/0!	#DIV/0!			20.6876	0	#DIV/0!	#DIV/0!	#DIV/0!		20.6876	0	#DIV/0!	#DIV/0!	#DIV/0!		20.6876	0	#DIV/0!	#DIV/0!	#DIV/0!		#N/A	#N/A
		793	418.796	20.7436	100	17.1799	26	0.12	0.7	45		20.6875	20.6874	-7.341e-05	0.000734504	0.000736496	0.000734721		20.6875	0	#DIV/0!	#DIV/0!	#DIV/0!		20.6875	0	#DIV/0!	#DIV/0!	#DIV/0!			20.6875	0	#DIV/0!	#DIV/0!	#DIV/0!		20.6875	0	#DIV/0!	#DIV/0!	#DIV/0!		20.6875	0	#DIV/0!	#DIV/0!	#DIV/0!		#N/A	#N/A
		794	418.791	20.6437	100	17.1113	26	0.12	0.7	45		20.6874	20.6874	-7.41256e-05	0.000741664	0.000740095	0.000738303		20.6874	0	#DIV/0!	#DIV/0!	#DIV/0!		20.6874	0	#DIV/0!	#DIV/0!	#DIV/0!			20.6874	0	#DIV/0!	#DIV/0!	#DIV/0!		20.6874	0	#DIV/0!	#DIV/0!	#DIV/0!		20.6874	0	#DIV/0!	#DIV/0!	#DIV/0!		#N/A	#N/A
		795	418.786	20.5437	100	17.0426	26	0.12	0.7	45		20.6874	20.6873	-7.48517e-05	0.000748929	0.000743729	0.00074192		20.6874	0	#DIV/0!	#DIV/0!	#DIV/0!		20.6874	0	#DIV/0!	#DIV/0!	#DIV/0!			20.6874	0	#DIV/0!	#DIV/0!	#DIV/0!		20.6874	0	#DIV/0!	#DIV/0!	#DIV/0!		20.6874	0	#DIV/0!	#DIV/0!	#DIV/0!		#N/A	#N/A
		796	418.781	20.4438	100	16.9737	26	0.12	0.7	45		20.6873	20.6872	-7.55886e-05	0.000756302	0.000747399	0.000745572		20.6873	0	#DIV/0!	#DIV/0!	#DIV/0!		20.6873	0	#DIV/0!	#DIV/0!	#DIV/0!			20.6873	0	#DIV/0!	#DIV/0!	#DIV/0!		20.6873	0	#DIV/0!	#DIV/0!	#DIV/0!		20.6873	0	#DIV/0!	#DIV/0!	#DIV/0!		#N/A	#N/A
		797	418.776	20.3438	100	16.9048	26	0.12	0.7	45		20.6872	20.6871	-7.63364e-05	0.000763784	0.000751106	0.000749261		20.6872	0	#DIV/0!	#DIV/0!	#DIV/0!		20.6872	0	#DIV/0!	#DIV/0!	#DIV/0!			20.6872	0	#DIV/0!	#DIV/0!	#DIV/0!		20.6872	0	#DIV/0!	#DIV/0!	#DIV/0!		20.6872	0	#DIV/0!	#DIV/0!	#DIV/0!		#N/A	#N/A
		798	418.771	20.2439	100	16.8357	26	0.12	0.7	45		20.6871	20.6871	-7.70953e-05	0.000771378	0.00075485	0.000752986		20.6871	0	#DIV/0!	#DIV/0!	#DIV/0!		20.6871	0	#DIV/0!	#DIV/0!	#DIV/0!			20.6871	0	#DIV/0!	#DIV/0!	#DIV/0!		20.6871	0	#DIV/0!	#DIV/0!	#DIV/0!		20.6871	0	#DIV/0!	#DIV/0!	#DIV/0!		#N/A	#N/A
		799	418.766	20.1439	100	16.7665	26	0.12	0.7	45		20.6871	20.687	-7.78657e-05	0.000779085	0.000758631	0.000756749		20.6871	0	#DIV/0!	#DIV/0!	#DIV/0!		20.6871	0	#DIV/0!	#DIV/0!	#DIV/0!			20.6871	0	#DIV/0!	#DIV/0!	#DIV/0!		20.6871	0	#DIV/0!	#DIV/0!	#DIV/0!		20.6871	0	#DIV/0!	#DIV/0!	#DIV/0!		#N/A	#N/A
		800	418.761	20.044	100	16.6972	26	0.12	0.7	45		20.687	20.6869	-7.86476e-05	0.000786909	0.00076245	0.000760549		20.687	0	#DIV/0!	#DIV/0!	#DIV/0!		20.687	0	#DIV/0!	#DIV/0!	#DIV/0!			20.687	0	#DIV/0!	#DIV/0!	#DIV/0!		20.687	0	#DIV/0!	#DIV/0!	#DIV/0!		20.687	0	#DIV/0!	#DIV/0!	#DIV/0!		#N/A	#N/A
		801	418.756	19.9441	100	16.6278	26	0.12	0.7	45		20.6869	20.6868	-7.94414e-05	0.000794851	0.000766308	0.000764388		20.6869	0	#DIV/0!	#DIV/0!	#DIV/0!		20.6869	0	#DIV/0!	#DIV/0!	#DIV/0!			20.6869	0	#DIV/0!	#DIV/0!	#DIV/0!		20.6869	0	#DIV/0!	#DIV/0!	#DIV/0!		20.6869	0	#DIV/0!	#DIV/0!	#DIV/0!		#N/A	#N/A
		802	418.751	19.8441	100	16.5583	26	0.12	0.7	45		20.6868	20.6867	-8.02472e-05	0.000802914	0.000770205	0.000768266		20.6868	0	#DIV/0!	#DIV/0!	#DIV/0!		20.6868	0	#DIV/0!	#DIV/0!	#DIV/0!			20.6868	0	#DIV/0!	#DIV/0!	#DIV/0!		20.6868	0	#DIV/0!	#DIV/0!	#DIV/0!		20.6868	0	#DIV/0!	#DIV/0!	#DIV/0!		#N/A	#N/A
		803	418.745	19.7442	100	16.4886	26	0.12	0.7	45		20.6867	20.6867	-8.10654e-05	0.0008111	0.000774142	0.000772183		20.6867	0	#DIV/0!	#DIV/0!	#DIV/0!		20.6867	0	#DIV/0!	#DIV/0!	#DIV/0!			20.6867	0	#DIV/0!	#DIV/0!	#DIV/0!		20.6867	0	#DIV/0!	#DIV/0!	#DIV/0!		20.6867	0	#DIV/0!	#DIV/0!	#DIV/0!		#N/A	#N/A
		804	418.74	19.6442	100	16.4189	26	0.12	0.7	45		20.6867	20.6866	-8.18961e-05	0.000819412	0.00077812	0.00077614		20.6867	0	#DIV/0!	#DIV/0!	#DIV/0!		20.6867	0	#DIV/0!	#DIV/0!	#DIV/0!			20.6867	0	#DIV/0!	#DIV/0!	#DIV/0!		20.6867	0	#DIV/0!	#DIV/0!	#DIV/0!		20.6867	0	#DIV/0!	#DIV/0!	#DIV/0!		#N/A	#N/A
		805	418.735	19.5443	100	16.349	26	0.12	0.7	45		20.6866	20.6865	-8.27397e-05	0.000827852	0.000782138	0.000780138		20.6866	0	#DIV/0!	#DIV/0!	#DIV/0!		20.6866	0	#DIV/0!	#DIV/0!	#DIV/0!			20.6866	0	#DIV/0!	#DIV/0!	#DIV/0!		20.6866	0	#DIV/0!	#DIV/0!	#DIV/0!		20.6866	0	#DIV/0!	#DIV/0!	#DIV/0!		#N/A	#N/A
		806	418.729	19.4443	100	16.279	26	0.12	0.7	45		20.6865	20.6864	-8.35964e-05	0.000836424	0.000786198	0.000784178		20.6865	0	#DIV/0!	#DIV/0!	#DIV/0!		20.6865	0	#DIV/0!	#DIV/0!	#DIV/0!			20.6865	0	#DIV/0!	#DIV/0!	#DIV/0!		20.6865	0	#DIV/0!	#DIV/0!	#DIV/0!		20.6865	0	#DIV/0!	#DIV/0!	#DIV/0!		#N/A	#N/A
		807	418.724	19.3444	100	16.2089	26	0.12	0.7	45		20.6864	20.6863	-8.44664e-05	0.000845129	0.000790301	0.000788259		20.6864	0	#DIV/0!	#DIV/0!	#DIV/0!		20.6864	0	#DIV/0!	#DIV/0!	#DIV/0!			20.6864	0	#DIV/0!	#DIV/0!	#DIV/0!		20.6864	0	#DIV/0!	#DIV/0!	#DIV/0!		20.6864	0	#DIV/0!	#DIV/0!	#DIV/0!		#N/A	#N/A
		808	418.718	19.2444	100	16.1386	26	0.12	0.7	45		20.6863	20.6862	-8.53501e-05	0.000853971	0.000794447	0.000792384		20.6863	0	#DIV/0!	#DIV/0!	#DIV/0!		20.6863	0	#DIV/0!	#DIV/0!	#DIV/0!			20.6863	0	#DIV/0!	#DIV/0!	#DIV/0!		20.6863	0	#DIV/0!	#DIV/0!	#DIV/0!		20.6863	0	#DIV/0!	#DIV/0!	#DIV/0!		#N/A	#N/A
		809	418.713	19.1445	100	16.0683	26	0.12	0.7	45		20.6862	20.6862	-8.62478e-05	0.000862952	0.000798636	0.000796551		20.6862	0	#DIV/0!	#DIV/0!	#DIV/0!		20.6862	0	#DIV/0!	#DIV/0!	#DIV/0!			20.6862	0	#DIV/0!	#DIV/0!	#DIV/0!		20.6862	0	#DIV/0!	#DIV/0!	#DIV/0!		20.6862	0	#DIV/0!	#DIV/0!	#DIV/0!		#N/A	#N/A
		810	418.707	19.0446	100	15.9978	26	0.12	0.7	45		20.6862	20.6861	-8.71596e-05	0.000872076	0.00080287	0.000800763		20.6862	0	#DIV/0!	#DIV/0!	#DIV/0!		20.6862	0	#DIV/0!	#DIV/0!	#DIV/0!			20.6862	0	#DIV/0!	#DIV/0!	#DIV/0!		20.6862	0	#DIV/0!	#DIV/0!	#DIV/0!		20.6862	0	#DIV/0!	#DIV/0!	#DIV/0!		#N/A	#N/A
		811	418.701	18.9446	100	15.9273	26	0.12	0.7	45		20.6861	20.686	-8.80861e-05	0.000881345	0.000807149	0.000805019		20.6861	0	#DIV/0!	#DIV/0!	#DIV/0!		20.6861	0	#DIV/0!	#DIV/0!	#DIV/0!			20.6861	0	#DIV/0!	#DIV/0!	#DIV/0!		20.6861	0	#DIV/0!	#DIV/0!	#DIV/0!		20.6861	0	#DIV/0!	#DIV/0!	#DIV/0!		#N/A	#N/A
		812	418.695	18.8447	100	15.8565	26	0.12	0.7	45		20.686	20.6859	-8.90273e-05	0.000890763	0.000811474	0.000809321		20.686	0	#DIV/0!	#DIV/0!	#DIV/0!		20.686	0	#DIV/0!	#DIV/0!	#DIV/0!			20.686	0	#DIV/0!	#DIV/0!	#DIV/0!		20.686	0	#DIV/0!	#DIV/0!	#DIV/0!		20.686	0	#DIV/0!	#DIV/0!	#DIV/0!		#N/A	#N/A
		813	418.69	18.7447	100	15.7857	26	0.12	0.7	45		20.6859	20.6858	-8.99838e-05	0.000900333	0.000815845	0.00081367		20.6859	0	#DIV/0!	#DIV/0!	#DIV/0!		20.6859	0	#DIV/0!	#DIV/0!	#DIV/0!			20.6859	0	#DIV/0!	#DIV/0!	#DIV/0!		20.6859	0	#DIV/0!	#DIV/0!	#DIV/0!		20.6859	0	#DIV/0!	#DIV/0!	#DIV/0!		#N/A	#N/A
		814	418.684	18.6448	100	15.7148	26	0.12	0.7	45		20.6858	20.6857	-9.09557e-05	0.000910058	0.000820264	0.000818065		20.6858	0	#DIV/0!	#DIV/0!	#DIV/0!		20.6858	0	#DIV/0!	#DIV/0!	#DIV/0!			20.6858	0	#DIV/0!	#DIV/0!	#DIV/0!		20.6858	0	#DIV/0!	#DIV/0!	#DIV/0!		20.6858	0	#DIV/0!	#DIV/0!	#DIV/0!		#N/A	#N/A
		815	418.678	18.5448	100	15.6437	26	0.12	0.7	45		20.6857	20.6856	-9.19435e-05	0.000919941	0.00082473	0.000822508		20.6857	0	#DIV/0!	#DIV/0!	#DIV/0!		20.6857	0	#DIV/0!	#DIV/0!	#DIV/0!			20.6857	0	#DIV/0!	#DIV/0!	#DIV/0!		20.6857	0	#DIV/0!	#DIV/0!	#DIV/0!		20.6857	0	#DIV/0!	#DIV/0!	#DIV/0!		#N/A	#N/A
		816	418.672	18.4449	100	15.5725	26	0.12	0.7	45		20.6856	20.6855	-9.29474e-05	0.000929986	0.000829246	0.000826999		20.6856	0	#DIV/0!	#DIV/0!	#DIV/0!		20.6856	0	#DIV/0!	#DIV/0!	#DIV/0!			20.6856	0	#DIV/0!	#DIV/0!	#DIV/0!		20.6856	0	#DIV/0!	#DIV/0!	#DIV/0!		20.6856	0	#DIV/0!	#DIV/0!	#DIV/0!		#N/A	#N/A
		817	418.666	18.3449	100	15.5012	26	0.12	0.7	45		20.6855	20.6854	-9.39679e-05	0.000940196	0.000833812	0.00083154		20.6855	0	#DIV/0!	#DIV/0!	#DIV/0!		20.6855	0	#DIV/0!	#DIV/0!	#DIV/0!			20.6855	0	#DIV/0!	#DIV/0!	#DIV/0!		20.6855	0	#DIV/0!	#DIV/0!	#DIV/0!		20.6855	0	#DIV/0!	#DIV/0!	#DIV/0!		#N/A	#N/A
		818	418.659	18.245	100	15.4298	26	0.12	0.7	45		20.6854	20.6853	-9.50053e-05	0.000950576	0.000838428	0.000836131		20.6854	0	#DIV/0!	#DIV/0!	#DIV/0!		20.6854	0	#DIV/0!	#DIV/0!	#DIV/0!			20.6854	0	#DIV/0!	#DIV/0!	#DIV/0!		20.6854	0	#DIV/0!	#DIV/0!	#DIV/0!		20.6854	0	#DIV/0!	#DIV/0!	#DIV/0!		#N/A	#N/A
		819	418.653	18.145	100	15.3583	26	0.12	0.7	45		20.6853	20.6852	-9.60599e-05	0.000961128	0.000843095	0.000840773		20.6853	0	#DIV/0!	#DIV/0!	#DIV/0!		20.6853	0	#DIV/0!	#DIV/0!	#DIV/0!			20.6853	0	#DIV/0!	#DIV/0!	#DIV/0!		20.6853	0	#DIV/0!	#DIV/0!	#DIV/0!		20.6853	0	#DIV/0!	#DIV/0!	#DIV/0!		#N/A	#N/A
		820	418.647	18.0451	100	15.2866	26	0.12	0.7	45		20.6852	20.6852	-9.71323e-05	0.000971857	0.000847815	0.000845467		20.6852	0	#DIV/0!	#DIV/0!	#DIV/0!		20.6852	0	#DIV/0!	#DIV/0!	#DIV/0!			20.6852	0	#DIV/0!	#DIV/0!	#DIV/0!		20.6852	0	#DIV/0!	#DIV/0!	#DIV/0!		20.6852	0	#DIV/0!	#DIV/0!	#DIV/0!		#N/A	#N/A
		821	418.64	17.9452	100	15.2148	26	0.12	0.7	45		20.6852	20.6851	-9.82226e-05	0.000982767	0.000852588	0.000850213		20.6852	0	#DIV/0!	#DIV/0!	#DIV/0!		20.6852	0	#DIV/0!	#DIV/0!	#DIV/0!			20.6852	0	#DIV/0!	#DIV/0!	#DIV/0!		20.6852	0	#DIV/0!	#DIV/0!	#DIV/0!		20.6852	0	#DIV/0!	#DIV/0!	#DIV/0!		#N/A	#N/A
		822	418.634	17.8452	100	15.1429	26	0.12	0.7	45		20.6851	20.685	-9.93315e-05	0.000993861	0.000857414	0.000855013		20.6851	0	#DIV/0!	#DIV/0!	#DIV/0!		20.6851	0	#DIV/0!	#DIV/0!	#DIV/0!			20.6851	0	#DIV/0!	#DIV/0!	#DIV/0!		20.6851	0	#DIV/0!	#DIV/0!	#DIV/0!		20.6851	0	#DIV/0!	#DIV/0!	#DIV/0!		#N/A	#N/A
		823	418.627	17.7453	100	15.0709	26	0.12	0.7	45		20.685	20.6849	-0.000100459	0.00100514	0.000862296	0.000859868		20.685	0	#DIV/0!	#DIV/0!	#DIV/0!		20.685	0	#DIV/0!	#DIV/0!	#DIV/0!			20.685	0	#DIV/0!	#DIV/0!	#DIV/0!		20.685	0	#DIV/0!	#DIV/0!	#DIV/0!		20.685	0	#DIV/0!	#DIV/0!	#DIV/0!		#N/A	#N/A
		824	418.621	17.6453	100	14.9987	26	0.12	0.7	45		20.6849	20.6848	-0.000101606	0.00101662	0.000867234	0.000864778		20.6849	0	#DIV/0!	#DIV/0!	#DIV/0!		20.6849	0	#DIV/0!	#DIV/0!	#DIV/0!			20.6849	0	#DIV/0!	#DIV/0!	#DIV/0!		20.6849	0	#DIV/0!	#DIV/0!	#DIV/0!		20.6849	0	#DIV/0!	#DIV/0!	#DIV/0!		#N/A	#N/A
		825	418.614	17.5454	100	14.9265	26	0.12	0.7	45		20.6848	20.6846	-0.000102773	0.0010283	0.000872228	0.000869744		20.6848	0	#DIV/0!	#DIV/0!	#DIV/0!		20.6848	0	#DIV/0!	#DIV/0!	#DIV/0!			20.6848	0	#DIV/0!	#DIV/0!	#DIV/0!		20.6848	0	#DIV/0!	#DIV/0!	#DIV/0!		20.6848	0	#DIV/0!	#DIV/0!	#DIV/0!		#N/A	#N/A
		826	418.607	17.4454	100	14.8541	26	0.12	0.7	45		20.6846	20.6845	-0.00010396	0.00104017	0.000877281	0.000874768		20.6846	0	#DIV/0!	#DIV/0!	#DIV/0!		20.6846	0	#DIV/0!	#DIV/0!	#DIV/0!			20.6846	0	#DIV/0!	#DIV/0!	#DIV/0!		20.6846	0	#DIV/0!	#DIV/0!	#DIV/0!		20.6846	0	#DIV/0!	#DIV/0!	#DIV/0!		#N/A	#N/A
		827	418.601	17.3455	100	14.7816	26	0.12	0.7	45		20.6845	20.6844	-0.000105168	0.00105226	0.000882392	0.00087985		20.6845	0	#DIV/0!	#DIV/0!	#DIV/0!		20.6845	0	#DIV/0!	#DIV/0!	#DIV/0!			20.6845	0	#DIV/0!	#DIV/0!	#DIV/0!		20.6845	0	#DIV/0!	#DIV/0!	#DIV/0!		20.6845	0	#DIV/0!	#DIV/0!	#DIV/0!		#N/A	#N/A
		828	418.594	17.2455	100	14.7089	26	0.12	0.7	45		20.6844	20.6843	-0.000106397	0.00106455	0.000887563	0.000884991		20.6844	0	#DIV/0!	#DIV/0!	#DIV/0!		20.6844	0	#DIV/0!	#DIV/0!	#DIV/0!			20.6844	0	#DIV/0!	#DIV/0!	#DIV/0!		20.6844	0	#DIV/0!	#DIV/0!	#DIV/0!		20.6844	0	#DIV/0!	#DIV/0!	#DIV/0!		#N/A	#N/A
		829	418.587	17.1456	100	14.6361	26	0.12	0.7	45		20.6843	20.6842	-0.000107647	0.00107706	0.000892796	0.000890193		20.6843	0	#DIV/0!	#DIV/0!	#DIV/0!		20.6843	0	#DIV/0!	#DIV/0!	#DIV/0!			20.6843	0	#DIV/0!	#DIV/0!	#DIV/0!		20.6843	0	#DIV/0!	#DIV/0!	#DIV/0!		20.6843	0	#DIV/0!	#DIV/0!	#DIV/0!		#N/A	#N/A
		830	418.58	17.0457	100	14.5632	26	0.12	0.7	45		20.6842	20.6841	-0.00010892	0.0010898	0.00089809	0.000895457		20.6842	0	#DIV/0!	#DIV/0!	#DIV/0!		20.6842	0	#DIV/0!	#DIV/0!	#DIV/0!			20.6842	0	#DIV/0!	#DIV/0!	#DIV/0!		20.6842	0	#DIV/0!	#DIV/0!	#DIV/0!		20.6842	0	#DIV/0!	#DIV/0!	#DIV/0!		#N/A	#N/A
		831	418.573	16.9457	100	14.4902	26	0.12	0.7	45		20.6841	20.684	-0.000110215	0.00110276	0.000903447	0.000900783		20.6841	0	#DIV/0!	#DIV/0!	#DIV/0!		20.6841	0	#DIV/0!	#DIV/0!	#DIV/0!			20.6841	0	#DIV/0!	#DIV/0!	#DIV/0!		20.6841	0	#DIV/0!	#DIV/0!	#DIV/0!		20.6841	0	#DIV/0!	#DIV/0!	#DIV/0!		#N/A	#N/A
		832	418.565	16.8458	100	14.4171	26	0.12	0.7	45		20.684	20.6839	-0.000111534	0.00111595	0.000908869	0.000906173		20.684	0	#DIV/0!	#DIV/0!	#DIV/0!		20.684	0	#DIV/0!	#DIV/0!	#DIV/0!			20.684	0	#DIV/0!	#DIV/0!	#DIV/0!		20.684	0	#DIV/0!	#DIV/0!	#DIV/0!		20.684	0	#DIV/0!	#DIV/0!	#DIV/0!		#N/A	#N/A
		833	418.558	16.7458	100	14.3438	26	0.12	0.7	45		20.6839	20.6838	-0.000112876	0.00112938	0.000914356	0.000911627		20.6839	0	#DIV/0!	#DIV/0!	#DIV/0!		20.6839	0	#DIV/0!	#DIV/0!	#DIV/0!			20.6839	0	#DIV/0!	#DIV/0!	#DIV/0!		20.6839	0	#DIV/0!	#DIV/0!	#DIV/0!		20.6839	0	#DIV/0!	#DIV/0!	#DIV/0!		#N/A	#N/A
		834	418.551	16.6459	100	14.2704	26	0.12	0.7	45		20.6838	20.6837	-0.000114243	0.00114306	0.00091991	0.000917148		20.6838	0	#DIV/0!	#DIV/0!	#DIV/0!		20.6838	0	#DIV/0!	#DIV/0!	#DIV/0!			20.6838	0	#DIV/0!	#DIV/0!	#DIV/0!		20.6838	0	#DIV/0!	#DIV/0!	#DIV/0!		20.6838	0	#DIV/0!	#DIV/0!	#DIV/0!		#N/A	#N/A
		835	418.543	16.5459	100	14.1969	26	0.12	0.7	45		20.6837	20.6836	-0.000115635	0.00115699	0.000925532	0.000922736		20.6837	0	#DIV/0!	#DIV/0!	#DIV/0!		20.6837	0	#DIV/0!	#DIV/0!	#DIV/0!			20.6837	0	#DIV/0!	#DIV/0!	#DIV/0!		20.6837	0	#DIV/0!	#DIV/0!	#DIV/0!		20.6837	0	#DIV/0!	#DIV/0!	#DIV/0!		#N/A	#N/A
		836	418.535	16.446	100	14.1233	26	0.12	0.7	45		20.6836	20.6834	-0.000117052	0.00117117	0.000931223	0.000928393		20.6836	0	#DIV/0!	#DIV/0!	#DIV/0!		20.6836	0	#DIV/0!	#DIV/0!	#DIV/0!			20.6836	0	#DIV/0!	#DIV/0!	#DIV/0!		20.6836	0	#DIV/0!	#DIV/0!	#DIV/0!		20.6836	0	#DIV/0!	#DIV/0!	#DIV/0!		#N/A	#N/A
		837	418.528	16.346	100	14.0495	26	0.12	0.7	45		20.6834	20.6833	-0.000118496	0.00118561	0.000936984	0.000934119		20.6834	0	#DIV/0!	#DIV/0!	#DIV/0!		20.6834	0	#DIV/0!	#DIV/0!	#DIV/0!			20.6834	0	#DIV/0!	#DIV/0!	#DIV/0!		20.6834	0	#DIV/0!	#DIV/0!	#DIV/0!		20.6834	0	#DIV/0!	#DIV/0!	#DIV/0!		#N/A	#N/A
		838	418.52	16.2461	100	13.9756	26	0.12	0.7	45		20.6833	20.6832	-0.000119966	0.00120032	0.000942817	0.000939916		20.6833	0	#DIV/0!	#DIV/0!	#DIV/0!		20.6833	0	#DIV/0!	#DIV/0!	#DIV/0!			20.6833	0	#DIV/0!	#DIV/0!	#DIV/0!		20.6833	0	#DIV/0!	#DIV/0!	#DIV/0!		20.6833	0	#DIV/0!	#DIV/0!	#DIV/0!		#N/A	#N/A
		839	418.512	16.1461	100	13.9016	26	0.12	0.7	45		20.6832	20.6831	-0.000121464	0.00121531	0.000948723	0.000945786		20.6832	0	#DIV/0!	#DIV/0!	#DIV/0!		20.6832	0	#DIV/0!	#DIV/0!	#DIV/0!			20.6832	0	#DIV/0!	#DIV/0!	#DIV/0!		20.6832	0	#DIV/0!	#DIV/0!	#DIV/0!		20.6832	0	#DIV/0!	#DIV/0!	#DIV/0!		#N/A	#N/A
		840	418.504	16.0462	100	13.8274	26	0.12	0.7	45		20.6831	20.683	-0.000122991	0.00123058	0.000954703	0.00095173		20.6831	0	#DIV/0!	#DIV/0!	#DIV/0!		20.6831	0	#DIV/0!	#DIV/0!	#DIV/0!			20.6831	0	#DIV/0!	#DIV/0!	#DIV/0!		20.6831	0	#DIV/0!	#DIV/0!	#DIV/0!		20.6831	0	#DIV/0!	#DIV/0!	#DIV/0!		#N/A	#N/A
		841	418.496	15.9463	100	13.7531	26	0.12	0.7	45		20.683	20.6828	-0.000124546	0.00124614	0.00096076	0.000957749		20.683	0	#DIV/0!	#DIV/0!	#DIV/0!		20.683	0	#DIV/0!	#DIV/0!	#DIV/0!			20.683	0	#DIV/0!	#DIV/0!	#DIV/0!		20.683	0	#DIV/0!	#DIV/0!	#DIV/0!		20.683	0	#DIV/0!	#DIV/0!	#DIV/0!		#N/A	#N/A
		842	418.488	15.8463	100	13.6787	26	0.12	0.7	45		20.6828	20.6827	-0.000126131	0.001262	0.000966893	0.000963844		20.6828	0	#DIV/0!	#DIV/0!	#DIV/0!		20.6828	0	#DIV/0!	#DIV/0!	#DIV/0!			20.6828	0	#DIV/0!	#DIV/0!	#DIV/0!		20.6828	0	#DIV/0!	#DIV/0!	#DIV/0!		20.6828	0	#DIV/0!	#DIV/0!	#DIV/0!		#N/A	#N/A
		843	418.48	15.7464	100	13.6042	26	0.12	0.7	45		20.6827	20.6826	-0.000127746	0.00127817	0.000973106	0.000970017		20.6827	0	#DIV/0!	#DIV/0!	#DIV/0!		20.6827	0	#DIV/0!	#DIV/0!	#DIV/0!			20.6827	0	#DIV/0!	#DIV/0!	#DIV/0!		20.6827	0	#DIV/0!	#DIV/0!	#DIV/0!		20.6827	0	#DIV/0!	#DIV/0!	#DIV/0!		#N/A	#N/A
		844	418.471	15.6464	100	13.5295	26	0.12	0.7	45		20.6826	20.6824	-0.000129393	0.00129464	0.000979399	0.00097627		20.6826	0	#DIV/0!	#DIV/0!	#DIV/0!		20.6826	0	#DIV/0!	#DIV/0!	#DIV/0!			20.6826	0	#DIV/0!	#DIV/0!	#DIV/0!		20.6826	0	#DIV/0!	#DIV/0!	#DIV/0!		20.6826	0	#DIV/0!	#DIV/0!	#DIV/0!		#N/A	#N/A
		845	418.463	15.5465	100	13.4547	26	0.12	0.7	45		20.6824	20.6823	-0.000131071	0.00131144	0.000985773	0.000982605		20.6824	0	#DIV/0!	#DIV/0!	#DIV/0!		20.6824	0	#DIV/0!	#DIV/0!	#DIV/0!			20.6824	0	#DIV/0!	#DIV/0!	#DIV/0!		20.6824	0	#DIV/0!	#DIV/0!	#DIV/0!		20.6824	0	#DIV/0!	#DIV/0!	#DIV/0!		#N/A	#N/A
		846	418.454	15.4465	100	13.3798	26	0.12	0.7	45		20.6823	20.6822	-0.000132783	0.00132856	0.000992232	0.000989021		20.6823	0	#DIV/0!	#DIV/0!	#DIV/0!		20.6823	0	#DIV/0!	#DIV/0!	#DIV/0!			20.6823	0	#DIV/0!	#DIV/0!	#DIV/0!		20.6823	0	#DIV/0!	#DIV/0!	#DIV/0!		20.6823	0	#DIV/0!	#DIV/0!	#DIV/0!		#N/A	#N/A
		847	418.446	15.3466	100	13.3048	26	0.12	0.7	45		20.6822	20.682	-0.000134528	0.00134602	0.000998775	0.000995523		20.6822	0	#DIV/0!	#DIV/0!	#DIV/0!		20.6822	0	#DIV/0!	#DIV/0!	#DIV/0!			20.6822	0	#DIV/0!	#DIV/0!	#DIV/0!		20.6822	0	#DIV/0!	#DIV/0!	#DIV/0!		20.6822	0	#DIV/0!	#DIV/0!	#DIV/0!		#N/A	#N/A
		848	418.437	15.2466	100	13.2296	26	0.12	0.7	45		20.682	20.6819	-0.000136308	0.00136383	0.00100541	0.00100211		20.682	0	#DIV/0!	#DIV/0!	#DIV/0!		20.682	0	#DIV/0!	#DIV/0!	#DIV/0!			20.682	0	#DIV/0!	#DIV/0!	#DIV/0!		20.682	0	#DIV/0!	#DIV/0!	#DIV/0!		20.682	0	#DIV/0!	#DIV/0!	#DIV/0!		#N/A	#N/A
		849	418.428	15.1467	100	13.1543	26	0.12	0.7	45		20.6819	20.6818	-0.000138124	0.001382	0.00101212	0.00100879		20.6819	0	#DIV/0!	#DIV/0!	#DIV/0!		20.6819	0	#DIV/0!	#DIV/0!	#DIV/0!			20.6819	0	#DIV/0!	#DIV/0!	#DIV/0!		20.6819	0	#DIV/0!	#DIV/0!	#DIV/0!		20.6819	0	#DIV/0!	#DIV/0!	#DIV/0!		#N/A	#N/A
		850	418.419	15.0468	100	13.0788	26	0.12	0.7	45		20.6818	20.6816	-0.000139976	0.00140053	0.00101893	0.00101555		20.6818	0	#DIV/0!	#DIV/0!	#DIV/0!		20.6818	0	#DIV/0!	#DIV/0!	#DIV/0!			20.6818	0	#DIV/0!	#DIV/0!	#DIV/0!		20.6818	0	#DIV/0!	#DIV/0!	#DIV/0!		20.6818	0	#DIV/0!	#DIV/0!	#DIV/0!		#N/A	#N/A
		851	418.41	14.9468	100	13.0032	26	0.12	0.7	45		20.6816	20.6815	-0.000141865	0.00141943	0.00102584	0.00102241		20.6816	0	#DIV/0!	#DIV/0!	#DIV/0!		20.6816	0	#DIV/0!	#DIV/0!	#DIV/0!			20.6816	0	#DIV/0!	#DIV/0!	#DIV/0!		20.6816	0	#DIV/0!	#DIV/0!	#DIV/0!		20.6816	0	#DIV/0!	#DIV/0!	#DIV/0!		#N/A	#N/A
		852	418.4	14.8469	100	12.9275	26	0.12	0.7	45		20.6815	20.6813	-0.000143793	0.00143872	0.00103283	0.00102935		20.6815	0	#DIV/0!	#DIV/0!	#DIV/0!		20.6815	0	#DIV/0!	#DIV/0!	#DIV/0!			20.6815	0	#DIV/0!	#DIV/0!	#DIV/0!		20.6815	0	#DIV/0!	#DIV/0!	#DIV/0!		20.6815	0	#DIV/0!	#DIV/0!	#DIV/0!		#N/A	#N/A
		853	418.391	14.7469	100	12.8517	26	0.12	0.7	45		20.6813	20.6812	-0.000145761	0.00145841	0.00103992	0.0010364		20.6813	0	#DIV/0!	#DIV/0!	#DIV/0!		20.6813	0	#DIV/0!	#DIV/0!	#DIV/0!			20.6813	0	#DIV/0!	#DIV/0!	#DIV/0!		20.6813	0	#DIV/0!	#DIV/0!	#DIV/0!		20.6813	0	#DIV/0!	#DIV/0!	#DIV/0!		#N/A	#N/A
		854	418.381	14.647	100	12.7757	26	0.12	0.7	45		20.6812	20.6811	-0.000147769	0.0014785	0.00104711	0.00104354		20.6812	0	#DIV/0!	#DIV/0!	#DIV/0!		20.6812	0	#DIV/0!	#DIV/0!	#DIV/0!			20.6812	0	#DIV/0!	#DIV/0!	#DIV/0!		20.6812	0	#DIV/0!	#DIV/0!	#DIV/0!		20.6812	0	#DIV/0!	#DIV/0!	#DIV/0!		#N/A	#N/A
		855	418.372	14.547	100	12.6996	26	0.12	0.7	45		20.6811	20.6809	-0.000149819	0.00149901	0.0010544	0.00105078		20.6811	0	#DIV/0!	#DIV/0!	#DIV/0!		20.6811	0	#DIV/0!	#DIV/0!	#DIV/0!			20.6811	0	#DIV/0!	#DIV/0!	#DIV/0!		20.6811	0	#DIV/0!	#DIV/0!	#DIV/0!		20.6811	0	#DIV/0!	#DIV/0!	#DIV/0!		#N/A	#N/A
		856	418.362	14.4471	100	12.6234	26	0.12	0.7	45		20.6809	20.6808	-0.000151912	0.00151995	0.0010618	0.00105812		20.6809	0	#DIV/0!	#DIV/0!	#DIV/0!		20.6809	0	#DIV/0!	#DIV/0!	#DIV/0!			20.6809	0	#DIV/0!	#DIV/0!	#DIV/0!		20.6809	0	#DIV/0!	#DIV/0!	#DIV/0!		20.6809	0	#DIV/0!	#DIV/0!	#DIV/0!		#N/A	#N/A
		857	418.352	14.3471	100	12.547	26	0.12	0.7	45		20.6808	20.6806	-0.000154049	0.00154134	0.00106929	0.00106557		20.6808	0	#DIV/0!	#DIV/0!	#DIV/0!		20.6808	0	#DIV/0!	#DIV/0!	#DIV/0!			20.6808	0	#DIV/0!	#DIV/0!	#DIV/0!		20.6808	0	#DIV/0!	#DIV/0!	#DIV/0!		20.6808	0	#DIV/0!	#DIV/0!	#DIV/0!		#N/A	#N/A
		858	418.342	14.2472	100	12.4705	26	0.12	0.7	45		20.6806	20.6804	-0.000156231	0.00156317	0.00107689	0.00107312		20.6806	0	#DIV/0!	#DIV/0!	#DIV/0!		20.6806	0	#DIV/0!	#DIV/0!	#DIV/0!			20.6806	0	#DIV/0!	#DIV/0!	#DIV/0!		20.6806	0	#DIV/0!	#DIV/0!	#DIV/0!		20.6806	0	#DIV/0!	#DIV/0!	#DIV/0!		#N/A	#N/A
		859	418.331	14.1472	100	12.3939	26	0.12	0.7	45		20.6804	20.6803	-0.000158461	0.00158548	0.00108461	0.00108078		20.6804	0	#DIV/0!	#DIV/0!	#DIV/0!		20.6804	0	#DIV/0!	#DIV/0!	#DIV/0!			20.6804	0	#DIV/0!	#DIV/0!	#DIV/0!		20.6804	0	#DIV/0!	#DIV/0!	#DIV/0!		20.6804	0	#DIV/0!	#DIV/0!	#DIV/0!		#N/A	#N/A
		860	418.321	14.0473	100	12.3171	26	0.12	0.7	45		20.6803	20.6801	-0.000160738	0.00160826	0.00109243	0.00108854		20.6803	0	#DIV/0!	#DIV/0!	#DIV/0!		20.6803	0	#DIV/0!	#DIV/0!	#DIV/0!			20.6803	0	#DIV/0!	#DIV/0!	#DIV/0!		20.6803	0	#DIV/0!	#DIV/0!	#DIV/0!		20.6803	0	#DIV/0!	#DIV/0!	#DIV/0!		#N/A	#N/A
		861	418.31	13.9474	100	12.2402	26	0.12	0.7	45		20.6801	20.68	-0.000163065	0.00163154	0.00110037	0.00109642		20.6801	0	#DIV/0!	#DIV/0!	#DIV/0!		20.6801	0	#DIV/0!	#DIV/0!	#DIV/0!			20.6801	0	#DIV/0!	#DIV/0!	#DIV/0!		20.6801	0	#DIV/0!	#DIV/0!	#DIV/0!		20.6801	0	#DIV/0!	#DIV/0!	#DIV/0!		#N/A	#N/A
		862	418.3	13.8474	100	12.1631	26	0.12	0.7	45		20.68	20.6798	-0.000165442	0.00165533	0.00110842	0.00110442		20.68	0	#DIV/0!	#DIV/0!	#DIV/0!		20.68	0	#DIV/0!	#DIV/0!	#DIV/0!			20.68	0	#DIV/0!	#DIV/0!	#DIV/0!		20.68	0	#DIV/0!	#DIV/0!	#DIV/0!		20.68	0	#DIV/0!	#DIV/0!	#DIV/0!		#N/A	#N/A
		863	418.289	13.7475	100	12.086	26	0.12	0.7	45		20.6798	20.6796	-0.000167872	0.00167965	0.00111659	0.00111253		20.6798	0	#DIV/0!	#DIV/0!	#DIV/0!		20.6798	0	#DIV/0!	#DIV/0!	#DIV/0!			20.6798	0	#DIV/0!	#DIV/0!	#DIV/0!		20.6798	0	#DIV/0!	#DIV/0!	#DIV/0!		20.6798	0	#DIV/0!	#DIV/0!	#DIV/0!		#N/A	#N/A
		864	418.278	13.6475	100	12.0086	26	0.12	0.7	45		20.6796	20.6795	-0.000170356	0.0017045	0.00112489	0.00112077		20.6796	0	#DIV/0!	#DIV/0!	#DIV/0!		20.6796	0	#DIV/0!	#DIV/0!	#DIV/0!			20.6796	0	#DIV/0!	#DIV/0!	#DIV/0!		20.6796	0	#DIV/0!	#DIV/0!	#DIV/0!		20.6796	0	#DIV/0!	#DIV/0!	#DIV/0!		#N/A	#N/A
		865	418.267	13.5476	100	11.9312	26	0.12	0.7	45		20.6795	20.6793	-0.000172896	0.00172991	0.0011333	0.00112912		20.6795	0	#DIV/0!	#DIV/0!	#DIV/0!		20.6795	0	#DIV/0!	#DIV/0!	#DIV/0!			20.6795	0	#DIV/0!	#DIV/0!	#DIV/0!		20.6795	0	#DIV/0!	#DIV/0!	#DIV/0!		20.6795	0	#DIV/0!	#DIV/0!	#DIV/0!		#N/A	#N/A
		866	418.255	13.4476	100	11.8536	26	0.12	0.7	45		20.6793	20.6791	-0.000175493	0.00175589	0.00114185	0.0011376		20.6793	0	#DIV/0!	#DIV/0!	#DIV/0!		20.6793	0	#DIV/0!	#DIV/0!	#DIV/0!			20.6793	0	#DIV/0!	#DIV/0!	#DIV/0!		20.6793	0	#DIV/0!	#DIV/0!	#DIV/0!		20.6793	0	#DIV/0!	#DIV/0!	#DIV/0!		#N/A	#N/A
		867	418.244	13.3477	100	11.7759	26	0.12	0.7	45		20.6791	20.6789	-0.000178148	0.00178246	0.00115052	0.00114621		20.6791	0	#DIV/0!	#DIV/0!	#DIV/0!		20.6791	0	#DIV/0!	#DIV/0!	#DIV/0!			20.6791	0	#DIV/0!	#DIV/0!	#DIV/0!		20.6791	0	#DIV/0!	#DIV/0!	#DIV/0!		20.6791	0	#DIV/0!	#DIV/0!	#DIV/0!		#N/A	#N/A
		868	418.232	13.2477	100	11.698	26	0.12	0.7	45		20.6789	20.6787	-0.000180865	0.00180964	0.00115933	0.00115495		20.6789	0	#DIV/0!	#DIV/0!	#DIV/0!		20.6789	0	#DIV/0!	#DIV/0!	#DIV/0!			20.6789	0	#DIV/0!	#DIV/0!	#DIV/0!		20.6789	0	#DIV/0!	#DIV/0!	#DIV/0!		20.6789	0	#DIV/0!	#DIV/0!	#DIV/0!		#N/A	#N/A
		869	418.22	13.1478	100	11.62	26	0.12	0.7	45		20.6787	20.6786	-0.000183644	0.00183745	0.00116827	0.00116383		20.6787	0	#DIV/0!	#DIV/0!	#DIV/0!		20.6787	0	#DIV/0!	#DIV/0!	#DIV/0!			20.6787	0	#DIV/0!	#DIV/0!	#DIV/0!		20.6787	0	#DIV/0!	#DIV/0!	#DIV/0!		20.6787	0	#DIV/0!	#DIV/0!	#DIV/0!		#N/A	#N/A
		870	418.208	13.0479	100	11.5419	26	0.12	0.7	45		20.6786	20.6784	-0.000186487	0.0018659	0.00117735	0.00117284		20.6786	0	#DIV/0!	#DIV/0!	#DIV/0!		20.6786	0	#DIV/0!	#DIV/0!	#DIV/0!			20.6786	0	#DIV/0!	#DIV/0!	#DIV/0!		20.6786	0	#DIV/0!	#DIV/0!	#DIV/0!		20.6786	0	#DIV/0!	#DIV/0!	#DIV/0!		#N/A	#N/A
		871	418.196	12.9479	100	11.4636	26	0.12	0.7	45		20.6784	20.6782	-0.000189397	0.00189502	0.00118658	0.001182		20.6784	0	#DIV/0!	#DIV/0!	#DIV/0!		20.6784	0	#DIV/0!	#DIV/0!	#DIV/0!			20.6784	0	#DIV/0!	#DIV/0!	#DIV/0!		20.6784	0	#DIV/0!	#DIV/0!	#DIV/0!		20.6784	0	#DIV/0!	#DIV/0!	#DIV/0!		#N/A	#N/A
		872	418.184	12.848	100	11.3852	26	0.12	0.7	45		20.6782	20.678	-0.000192376	0.00192482	0.00119595	0.00119129		20.6782	0	#DIV/0!	#DIV/0!	#DIV/0!		20.6782	0	#DIV/0!	#DIV/0!	#DIV/0!			20.6782	0	#DIV/0!	#DIV/0!	#DIV/0!		20.6782	0	#DIV/0!	#DIV/0!	#DIV/0!		20.6782	0	#DIV/0!	#DIV/0!	#DIV/0!		#N/A	#N/A
		873	418.171	12.748	100	11.3066	26	0.12	0.7	45		20.678	20.6778	-0.000195426	0.00195533	0.00120547	0.00120074		20.678	0	#DIV/0!	#DIV/0!	#DIV/0!		20.678	0	#DIV/0!	#DIV/0!	#DIV/0!			20.678	0	#DIV/0!	#DIV/0!	#DIV/0!		20.678	0	#DIV/0!	#DIV/0!	#DIV/0!		20.678	0	#DIV/0!	#DIV/0!	#DIV/0!		#N/A	#N/A
		874	418.158	12.6481	100	11.228	26	0.12	0.7	45		20.6778	20.6776	-0.000198548	0.00198658	0.00121514	0.00121034		20.6778	0	#DIV/0!	#DIV/0!	#DIV/0!		20.6778	0	#DIV/0!	#DIV/0!	#DIV/0!			20.6778	0	#DIV/0!	#DIV/0!	#DIV/0!		20.6778	0	#DIV/0!	#DIV/0!	#DIV/0!		20.6778	0	#DIV/0!	#DIV/0!	#DIV/0!		#N/A	#N/A
		875	418.145	12.5481	100	11.1491	26	0.12	0.7	45		20.6776	20.6774	-0.000201747	0.00201858	0.00122497	0.00122009		20.6776	0	#DIV/0!	#DIV/0!	#DIV/0!		20.6776	0	#DIV/0!	#DIV/0!	#DIV/0!			20.6776	0	#DIV/0!	#DIV/0!	#DIV/0!		20.6776	0	#DIV/0!	#DIV/0!	#DIV/0!		20.6776	0	#DIV/0!	#DIV/0!	#DIV/0!		#N/A	#N/A
		876	418.132	12.4482	100	11.0701	26	0.12	0.7	45		20.6774	20.6772	-0.000205023	0.00205135	0.00123495	0.00123		20.6774	0	#DIV/0!	#DIV/0!	#DIV/0!		20.6774	0	#DIV/0!	#DIV/0!	#DIV/0!			20.6774	0	#DIV/0!	#DIV/0!	#DIV/0!		20.6774	0	#DIV/0!	#DIV/0!	#DIV/0!		20.6774	0	#DIV/0!	#DIV/0!	#DIV/0!		#N/A	#N/A
		877	418.119	12.3482	100	10.991	26	0.12	0.7	45		20.6772	20.677	-0.000208379	0.00208494	0.00124511	0.00124007		20.6772	0	#DIV/0!	#DIV/0!	#DIV/0!		20.6772	0	#DIV/0!	#DIV/0!	#DIV/0!			20.6772	0	#DIV/0!	#DIV/0!	#DIV/0!		20.6772	0	#DIV/0!	#DIV/0!	#DIV/0!		20.6772	0	#DIV/0!	#DIV/0!	#DIV/0!		#N/A	#N/A
		878	418.105	12.2483	100	10.9118	26	0.12	0.7	45		20.677	20.6768	-0.000211819	0.00211935	0.00125543	0.0012503		20.677	0	#DIV/0!	#DIV/0!	#DIV/0!		20.677	0	#DIV/0!	#DIV/0!	#DIV/0!			20.677	0	#DIV/0!	#DIV/0!	#DIV/0!		20.677	0	#DIV/0!	#DIV/0!	#DIV/0!		20.677	0	#DIV/0!	#DIV/0!	#DIV/0!		#N/A	#N/A
		879	418.091	12.1483	100	10.8324	26	0.12	0.7	45		20.6768	20.6766	-0.000215344	0.00215463	0.00126592	0.00126071		20.6768	0	#DIV/0!	#DIV/0!	#DIV/0!		20.6768	0	#DIV/0!	#DIV/0!	#DIV/0!			20.6768	0	#DIV/0!	#DIV/0!	#DIV/0!		20.6768	0	#DIV/0!	#DIV/0!	#DIV/0!		20.6768	0	#DIV/0!	#DIV/0!	#DIV/0!		#N/A	#N/A
		880	418.077	12.0484	100	10.7529	26	0.12	0.7	45		20.6766	20.6763	-0.000218958	0.00219079	0.00127659	0.00127129		20.6766	0	#DIV/0!	#DIV/0!	#DIV/0!		20.6766	0	#DIV/0!	#DIV/0!	#DIV/0!			20.6766	0	#DIV/0!	#DIV/0!	#DIV/0!		20.6766	0	#DIV/0!	#DIV/0!	#DIV/0!		20.6766	0	#DIV/0!	#DIV/0!	#DIV/0!		#N/A	#N/A
		881	418.063	11.9485	100	10.6732	26	0.12	0.7	45		20.6763	20.6761	-0.000222664	0.00222787	0.00128744	0.00128206		20.6763	0	#DIV/0!	#DIV/0!	#DIV/0!		20.6763	0	#DIV/0!	#DIV/0!	#DIV/0!			20.6763	0	#DIV/0!	#DIV/0!	#DIV/0!		20.6763	0	#DIV/0!	#DIV/0!	#DIV/0!		20.6763	0	#DIV/0!	#DIV/0!	#DIV/0!		#N/A	#N/A
		882	418.048	11.8485	100	10.5934	26	0.12	0.7	45		20.6761	20.6759	-0.000226465	0.0022659	0.00129848	0.001293		20.6761	0	#DIV/0!	#DIV/0!	#DIV/0!		20.6761	0	#DIV/0!	#DIV/0!	#DIV/0!			20.6761	0	#DIV/0!	#DIV/0!	#DIV/0!		20.6761	0	#DIV/0!	#DIV/0!	#DIV/0!		20.6761	0	#DIV/0!	#DIV/0!	#DIV/0!		#N/A	#N/A
		883	418.033	11.7486	100	10.5134	26	0.12	0.7	45		20.6759	20.6757	-0.000230364	0.00230491	0.00130971	0.00130414		20.6759	0	#DIV/0!	#DIV/0!	#DIV/0!		20.6759	0	#DIV/0!	#DIV/0!	#DIV/0!			20.6759	0	#DIV/0!	#DIV/0!	#DIV/0!		20.6759	0	#DIV/0!	#DIV/0!	#DIV/0!		20.6759	0	#DIV/0!	#DIV/0!	#DIV/0!		#N/A	#N/A
		884	418.018	11.6486	100	10.4333	26	0.12	0.7	45		20.6757	20.6754	-0.000234365	0.00234494	0.00132113	0.00131546		20.6757	0	#DIV/0!	#DIV/0!	#DIV/0!		20.6757	0	#DIV/0!	#DIV/0!	#DIV/0!			20.6757	0	#DIV/0!	#DIV/0!	#DIV/0!		20.6757	0	#DIV/0!	#DIV/0!	#DIV/0!		20.6757	0	#DIV/0!	#DIV/0!	#DIV/0!		#N/A	#N/A
		885	418.003	11.5487	100	10.353	26	0.12	0.7	45		20.6754	20.6752	-0.000238471	0.00238602	0.00133276	0.00132699		20.6754	0	#DIV/0!	#DIV/0!	#DIV/0!		20.6754	0	#DIV/0!	#DIV/0!	#DIV/0!			20.6754	0	#DIV/0!	#DIV/0!	#DIV/0!		20.6754	0	#DIV/0!	#DIV/0!	#DIV/0!		20.6754	0	#DIV/0!	#DIV/0!	#DIV/0!		#N/A	#N/A
		886	417.987	11.4487	100	10.2726	26	0.12	0.7	45		20.6752	20.6749	-0.000242685	0.00242819	0.00134459	0.00133872		20.6752	0	#DIV/0!	#DIV/0!	#DIV/0!		20.6752	0	#DIV/0!	#DIV/0!	#DIV/0!			20.6752	0	#DIV/0!	#DIV/0!	#DIV/0!		20.6752	0	#DIV/0!	#DIV/0!	#DIV/0!		20.6752	0	#DIV/0!	#DIV/0!	#DIV/0!		#N/A	#N/A
		887	417.971	11.3488	100	10.1921	26	0.12	0.7	45		20.6749	20.6747	-0.000247012	0.00247148	0.00135663	0.00135066		20.6749	0	#DIV/0!	#DIV/0!	#DIV/0!		20.6749	0	#DIV/0!	#DIV/0!	#DIV/0!			20.6749	0	#DIV/0!	#DIV/0!	#DIV/0!		20.6749	0	#DIV/0!	#DIV/0!	#DIV/0!		20.6749	0	#DIV/0!	#DIV/0!	#DIV/0!		#N/A	#N/A
		888	417.955	11.2488	100	10.1114	26	0.12	0.7	45		20.6747	20.6744	-0.000251456	0.00251595	0.0013689	0.00136281		20.6747	0	#DIV/0!	#DIV/0!	#DIV/0!		20.6747	0	#DIV/0!	#DIV/0!	#DIV/0!			20.6747	0	#DIV/0!	#DIV/0!	#DIV/0!		20.6747	0	#DIV/0!	#DIV/0!	#DIV/0!		20.6747	0	#DIV/0!	#DIV/0!	#DIV/0!		#N/A	#N/A
		889	417.939	11.1489	100	10.0306	26	0.12	0.7	45		20.6744	20.6742	-0.000256022	0.00256162	0.00138138	0.00137519		20.6744	0	#DIV/0!	#DIV/0!	#DIV/0!		20.6744	0	#DIV/0!	#DIV/0!	#DIV/0!			20.6744	0	#DIV/0!	#DIV/0!	#DIV/0!		20.6744	0	#DIV/0!	#DIV/0!	#DIV/0!		20.6744	0	#DIV/0!	#DIV/0!	#DIV/0!		#N/A	#N/A
		890	417.922	11.049	100	9.94962	26	0.12	0.7	45		20.6742	20.6739	-0.000260712	0.00260856	0.0013941	0.00138779		20.6742	0	#DIV/0!	#DIV/0!	#DIV/0!		20.6742	0	#DIV/0!	#DIV/0!	#DIV/0!			20.6742	0	#DIV/0!	#DIV/0!	#DIV/0!		20.6742	0	#DIV/0!	#DIV/0!	#DIV/0!		20.6742	0	#DIV/0!	#DIV/0!	#DIV/0!		#N/A	#N/A
		891	417.905	10.949	100	9.8685	26	0.12	0.7	45		20.6739	20.6737	-0.000265533	0.00265679	0.00140705	0.00140062		20.6739	0	#DIV/0!	#DIV/0!	#DIV/0!		20.6739	0	#DIV/0!	#DIV/0!	#DIV/0!			20.6739	0	#DIV/0!	#DIV/0!	#DIV/0!		20.6739	0	#DIV/0!	#DIV/0!	#DIV/0!		20.6739	0	#DIV/0!	#DIV/0!	#DIV/0!		#N/A	#N/A
		892	417.888	10.8491	100	9.78724	26	0.12	0.7	45		20.6737	20.6734	-0.000270488	0.00270637	0.00142024	0.0014137		20.6737	0	#DIV/0!	#DIV/0!	#DIV/0!		20.6737	0	#DIV/0!	#DIV/0!	#DIV/0!			20.6737	0	#DIV/0!	#DIV/0!	#DIV/0!		20.6737	0	#DIV/0!	#DIV/0!	#DIV/0!		20.6737	0	#DIV/0!	#DIV/0!	#DIV/0!		#N/A	#N/A
		893	417.87	10.7491	100	9.70582	26	0.12	0.7	45		20.6734	20.6731	-0.000275584	0.00275736	0.00143368	0.00142702		20.6734	0	#DIV/0!	#DIV/0!	#DIV/0!		20.6734	0	#DIV/0!	#DIV/0!	#DIV/0!			20.6734	0	#DIV/0!	#DIV/0!	#DIV/0!		20.6734	0	#DIV/0!	#DIV/0!	#DIV/0!		20.6734	0	#DIV/0!	#DIV/0!	#DIV/0!		#N/A	#N/A
		894	417.852	10.6492	100	9.62427	26	0.12	0.7	45		20.6731	20.6728	-0.000280825	0.00280979	0.00144739	0.00144059		20.6731	0	#DIV/0!	#DIV/0!	#DIV/0!		20.6731	0	#DIV/0!	#DIV/0!	#DIV/0!			20.6731	0	#DIV/0!	#DIV/0!	#DIV/0!		20.6731	0	#DIV/0!	#DIV/0!	#DIV/0!		20.6731	0	#DIV/0!	#DIV/0!	#DIV/0!		#N/A	#N/A
		895	417.834	10.5492	100	9.54256	26	0.12	0.7	45		20.6728	20.6726	-0.000286217	0.00286374	0.00146135	0.00145443		20.6728	0	#DIV/0!	#DIV/0!	#DIV/0!		20.6728	0	#DIV/0!	#DIV/0!	#DIV/0!			20.6728	0	#DIV/0!	#DIV/0!	#DIV/0!		20.6728	0	#DIV/0!	#DIV/0!	#DIV/0!		20.6728	0	#DIV/0!	#DIV/0!	#DIV/0!		#N/A	#N/A
		896	417.815	10.4493	100	9.4607	26	0.12	0.7	45		20.6726	20.6723	-0.000291765	0.00291926	0.00147559	0.00146853		20.6726	0	#DIV/0!	#DIV/0!	#DIV/0!		20.6726	0	#DIV/0!	#DIV/0!	#DIV/0!			20.6726	0	#DIV/0!	#DIV/0!	#DIV/0!		20.6726	0	#DIV/0!	#DIV/0!	#DIV/0!		20.6726	0	#DIV/0!	#DIV/0!	#DIV/0!		#N/A	#N/A
		897	417.796	10.3493	100	9.3787	26	0.12	0.7	45		20.6723	20.672	-0.000297477	0.00297641	0.00149011	0.00148291		20.6723	0	#DIV/0!	#DIV/0!	#DIV/0!		20.6723	0	#DIV/0!	#DIV/0!	#DIV/0!			20.6723	0	#DIV/0!	#DIV/0!	#DIV/0!		20.6723	0	#DIV/0!	#DIV/0!	#DIV/0!		20.6723	0	#DIV/0!	#DIV/0!	#DIV/0!		#N/A	#N/A
		898	417.776	10.2494	100	9.29655	26	0.12	0.7	45		20.672	20.6717	-0.000303358	0.00303525	0.00150491	0.00149757		20.672	0	#DIV/0!	#DIV/0!	#DIV/0!		20.672	0	#DIV/0!	#DIV/0!	#DIV/0!			20.672	0	#DIV/0!	#DIV/0!	#DIV/0!		20.672	0	#DIV/0!	#DIV/0!	#DIV/0!		20.672	0	#DIV/0!	#DIV/0!	#DIV/0!		#N/A	#N/A
		899	417.757	10.1494	100	9.21425	26	0.12	0.7	45		20.6717	20.6713	-0.000309415	0.00309585	0.00152001	0.00151253		20.6717	0	#DIV/0!	#DIV/0!	#DIV/0!		20.6717	0	#DIV/0!	#DIV/0!	#DIV/0!			20.6717	0	#DIV/0!	#DIV/0!	#DIV/0!		20.6717	0	#DIV/0!	#DIV/0!	#DIV/0!		20.6717	0	#DIV/0!	#DIV/0!	#DIV/0!		#N/A	#N/A
		900	417.736	10.0495	100	9.1318	26	0.12	0.7	45		20.6713	20.671	-0.000315656	0.00315829	0.00153542	0.00152779		20.6713	0	#DIV/0!	#DIV/0!	#DIV/0!		20.6713	0	#DIV/0!	#DIV/0!	#DIV/0!			20.6713	0	#DIV/0!	#DIV/0!	#DIV/0!		20.6713	0	#DIV/0!	#DIV/0!	#DIV/0!		20.6713	0	#DIV/0!	#DIV/0!	#DIV/0!		#N/A	#N/A
		901	417.716	9.94956	100	9.0492	26	0.12	0.7	45		20.671	20.6707	-0.000322087	0.00322264	0.00155115	0.00154336		20.671	0	#DIV/0!	#DIV/0!	#DIV/0!		20.671	0	#DIV/0!	#DIV/0!	#DIV/0!			20.671	0	#DIV/0!	#DIV/0!	#DIV/0!		20.671	0	#DIV/0!	#DIV/0!	#DIV/0!		20.671	0	#DIV/0!	#DIV/0!	#DIV/0!		#N/A	#N/A
		902	417.695	9.84961	100	8.96645	26	0.12	0.7	45		20.6707	20.6704	-0.000328716	0.00328897	0.0015672	0.00155925		20.6707	0	#DIV/0!	#DIV/0!	#DIV/0!		20.6707	0	#DIV/0!	#DIV/0!	#DIV/0!			20.6707	0	#DIV/0!	#DIV/0!	#DIV/0!		20.6707	0	#DIV/0!	#DIV/0!	#DIV/0!		20.6707	0	#DIV/0!	#DIV/0!	#DIV/0!		#N/A	#N/A
		903	417.673	9.74967	100	8.88355	26	0.12	0.7	45		20.6704	20.67	-0.000335553	0.00335737	0.00158358	0.00157547		20.6704	0	#DIV/0!	#DIV/0!	#DIV/0!		20.6704	0	#DIV/0!	#DIV/0!	#DIV/0!			20.6704	0	#DIV/0!	#DIV/0!	#DIV/0!		20.6704	0	#DIV/0!	#DIV/0!	#DIV/0!		20.6704	0	#DIV/0!	#DIV/0!	#DIV/0!		#N/A	#N/A
		904	417.651	9.64972	100	8.8005	26	0.12	0.7	45		20.67	20.6697	-0.000342605	0.00342793	0.00160032	0.00159203		20.67	0	#DIV/0!	#DIV/0!	#DIV/0!		20.67	0	#DIV/0!	#DIV/0!	#DIV/0!			20.67	0	#DIV/0!	#DIV/0!	#DIV/0!		20.67	0	#DIV/0!	#DIV/0!	#DIV/0!		20.67	0	#DIV/0!	#DIV/0!	#DIV/0!		#N/A	#N/A
		905	417.629	9.54977	100	8.71729	26	0.12	0.7	45		20.6697	20.6694	-0.000349881	0.00350074	0.0016174	0.00160894		20.6697	0	#DIV/0!	#DIV/0!	#DIV/0!		20.6697	0	#DIV/0!	#DIV/0!	#DIV/0!			20.6697	0	#DIV/0!	#DIV/0!	#DIV/0!		20.6697	0	#DIV/0!	#DIV/0!	#DIV/0!		20.6697	0	#DIV/0!	#DIV/0!	#DIV/0!		#N/A	#N/A
		906	417.606	9.44983	100	8.63394	26	0.12	0.7	45		20.6694	20.669	-0.000357392	0.00357589	0.00163486	0.00162622		20.6694	0	#DIV/0!	#DIV/0!	#DIV/0!		20.6694	0	#DIV/0!	#DIV/0!	#DIV/0!			20.6694	0	#DIV/0!	#DIV/0!	#DIV/0!		20.6694	0	#DIV/0!	#DIV/0!	#DIV/0!		20.6694	0	#DIV/0!	#DIV/0!	#DIV/0!		#N/A	#N/A
		907	417.583	9.34989	100	8.55043	26	0.12	0.7	45		20.669	20.6686	-0.000365148	0.00365349	0.0016527	0.00164387		20.669	0	#DIV/0!	#DIV/0!	#DIV/0!		20.669	0	#DIV/0!	#DIV/0!	#DIV/0!			20.669	0	#DIV/0!	#DIV/0!	#DIV/0!		20.669	0	#DIV/0!	#DIV/0!	#DIV/0!		20.669	0	#DIV/0!	#DIV/0!	#DIV/0!		#N/A	#N/A
		908	417.559	9.24994	100	8.46677	26	0.12	0.7	45		20.6686	20.6683	-0.000373158	0.00373364	0.00167093	0.00166191		20.6686	0	#DIV/0!	#DIV/0!	#DIV/0!		20.6686	0	#DIV/0!	#DIV/0!	#DIV/0!			20.6686	0	#DIV/0!	#DIV/0!	#DIV/0!		20.6686	0	#DIV/0!	#DIV/0!	#DIV/0!		20.6686	0	#DIV/0!	#DIV/0!	#DIV/0!		#N/A	#N/A
		909	417.534	9.15	100	8.38296	26	0.12	0.7	45		20.6683	20.6679	-0.000381436	0.00381645	0.00168957	0.00168034		20.6683	0	#DIV/0!	#DIV/0!	#DIV/0!		20.6683	0	#DIV/0!	#DIV/0!	#DIV/0!			20.6683	0	#DIV/0!	#DIV/0!	#DIV/0!		20.6683	0	#DIV/0!	#DIV/0!	#DIV/0!		20.6683	0	#DIV/0!	#DIV/0!	#DIV/0!		#N/A	#N/A
		910	417.51	9.05005	100	8.29899	26	0.12	0.7	45		20.6679	20.6675	-0.000389991	0.00390206	0.00170863	0.0016992		20.6679	0	#DIV/0!	#DIV/0!	#DIV/0!		20.6679	0	#DIV/0!	#DIV/0!	#DIV/0!			20.6679	0	#DIV/0!	#DIV/0!	#DIV/0!		20.6679	0	#DIV/0!	#DIV/0!	#DIV/0!		20.6679	0	#DIV/0!	#DIV/0!	#DIV/0!		#N/A	#N/A
		911	417.484	8.95011	100	8.21487	26	0.12	0.7	45		20.6675	20.6671	-0.000398838	0.00399057	0.00172813	0.00171848		20.6675	0	#DIV/0!	#DIV/0!	#DIV/0!		20.6675	0	#DIV/0!	#DIV/0!	#DIV/0!			20.6675	0	#DIV/0!	#DIV/0!	#DIV/0!		20.6675	0	#DIV/0!	#DIV/0!	#DIV/0!		20.6675	0	#DIV/0!	#DIV/0!	#DIV/0!		#N/A	#N/A
		912	417.458	8.85016	100	8.13059	26	0.12	0.7	45		20.6671	20.6667	-0.000407989	0.00408214	0.00174807	0.0017382		20.6671	0	#DIV/0!	#DIV/0!	#DIV/0!		20.6671	0	#DIV/0!	#DIV/0!	#DIV/0!			20.6671	0	#DIV/0!	#DIV/0!	#DIV/0!		20.6671	0	#DIV/0!	#DIV/0!	#DIV/0!		20.6671	0	#DIV/0!	#DIV/0!	#DIV/0!		#N/A	#N/A
		913	417.431	8.75021	100	8.04616	26	0.12	0.7	45		20.6667	20.6663	-0.000417459	0.00417689	0.00176848	0.00175838		20.6667	0	#DIV/0!	#DIV/0!	#DIV/0!		20.6667	0	#DIV/0!	#DIV/0!	#DIV/0!			20.6667	0	#DIV/0!	#DIV/0!	#DIV/0!		20.6667	0	#DIV/0!	#DIV/0!	#DIV/0!		20.6667	0	#DIV/0!	#DIV/0!	#DIV/0!		#N/A	#N/A
		914	417.404	8.65027	100	7.96157	26	0.12	0.7	45		20.6663	20.6658	-0.000427262	0.00427498	0.00178937	0.00177904		20.6663	0	#DIV/0!	#DIV/0!	#DIV/0!		20.6663	0	#DIV/0!	#DIV/0!	#DIV/0!			20.6663	0	#DIV/0!	#DIV/0!	#DIV/0!		20.6663	0	#DIV/0!	#DIV/0!	#DIV/0!		20.6663	0	#DIV/0!	#DIV/0!	#DIV/0!		#N/A	#N/A
		915	417.376	8.55033	100	7.87683	26	0.12	0.7	45		20.6658	20.6654	-0.000437415	0.00437656	0.00181077	0.00180018		20.6658	0	#DIV/0!	#DIV/0!	#DIV/0!		20.6658	0	#DIV/0!	#DIV/0!	#DIV/0!			20.6658	0	#DIV/0!	#DIV/0!	#DIV/0!		20.6658	0	#DIV/0!	#DIV/0!	#DIV/0!		20.6658	0	#DIV/0!	#DIV/0!	#DIV/0!		#N/A	#N/A
		916	417.348	8.45038	100	7.79193	26	0.12	0.7	45		20.6654	20.665	-0.000447934	0.00448181	0.00183268	0.00182184		20.6654	0	#DIV/0!	#DIV/0!	#DIV/0!		20.6654	0	#DIV/0!	#DIV/0!	#DIV/0!			20.6654	0	#DIV/0!	#DIV/0!	#DIV/0!		20.6654	0	#DIV/0!	#DIV/0!	#DIV/0!		20.6654	0	#DIV/0!	#DIV/0!	#DIV/0!		#N/A	#N/A
		917	417.319	8.35044	100	7.70688	26	0.12	0.7	45		20.665	20.6645	-0.000458837	0.0045909	0.00185512	0.00184402		20.665	0	#DIV/0!	#DIV/0!	#DIV/0!		20.665	0	#DIV/0!	#DIV/0!	#DIV/0!			20.665	0	#DIV/0!	#DIV/0!	#DIV/0!		20.665	0	#DIV/0!	#DIV/0!	#DIV/0!		20.665	0	#DIV/0!	#DIV/0!	#DIV/0!		#N/A	#N/A
		918	417.289	8.25049	100	7.62167	26	0.12	0.7	45		20.6645	20.664	-0.000470144	0.00470402	0.00187812	0.00186675		20.6645	0	#DIV/0!	#DIV/0!	#DIV/0!		20.6645	0	#DIV/0!	#DIV/0!	#DIV/0!			20.6645	0	#DIV/0!	#DIV/0!	#DIV/0!		20.6645	0	#DIV/0!	#DIV/0!	#DIV/0!		20.6645	0	#DIV/0!	#DIV/0!	#DIV/0!		#N/A	#N/A
		919	417.258	8.15055	100	7.5363	26	0.12	0.7	45		20.664	20.6635	-0.000481873	0.00482138	0.0019017	0.00189004		20.664	0	#DIV/0!	#DIV/0!	#DIV/0!		20.664	0	#DIV/0!	#DIV/0!	#DIV/0!			20.664	0	#DIV/0!	#DIV/0!	#DIV/0!		20.664	0	#DIV/0!	#DIV/0!	#DIV/0!		20.664	0	#DIV/0!	#DIV/0!	#DIV/0!		#N/A	#N/A
		920	417.227	8.0506	100	7.45077	26	0.12	0.7	45		20.6635	20.663	-0.000494046	0.00494318	0.00192588	0.00191393		20.6635	0	#DIV/0!	#DIV/0!	#DIV/0!		20.6635	0	#DIV/0!	#DIV/0!	#DIV/0!			20.6635	0	#DIV/0!	#DIV/0!	#DIV/0!		20.6635	0	#DIV/0!	#DIV/0!	#DIV/0!		20.6635	0	#DIV/0!	#DIV/0!	#DIV/0!		#N/A	#N/A
		921	417.194	7.95065	100	7.36508	26	0.12	0.7	45		20.663	20.6625	-0.000506687	0.00506966	0.00195069	0.00193842		20.663	0	#DIV/0!	#DIV/0!	#DIV/0!		20.663	0	#DIV/0!	#DIV/0!	#DIV/0!			20.663	0	#DIV/0!	#DIV/0!	#DIV/0!		20.663	0	#DIV/0!	#DIV/0!	#DIV/0!		20.663	0	#DIV/0!	#DIV/0!	#DIV/0!		#N/A	#N/A
		922	417.161	7.85071	100	7.27924	26	0.12	0.7	45		20.6625	20.662	-0.00051982	0.00520106	0.00197614	0.00196356		20.6625	0	#DIV/0!	#DIV/0!	#DIV/0!		20.6625	0	#DIV/0!	#DIV/0!	#DIV/0!			20.6625	0	#DIV/0!	#DIV/0!	#DIV/0!		20.6625	0	#DIV/0!	#DIV/0!	#DIV/0!		20.6625	0	#DIV/0!	#DIV/0!	#DIV/0!		#N/A	#N/A
		923	417.128	7.75077	100	7.19323	26	0.12	0.7	45		20.662	20.6615	-0.000533469	0.00533763	0.00200226	0.00198935		20.662	0	#DIV/0!	#DIV/0!	#DIV/0!		20.662	0	#DIV/0!	#DIV/0!	#DIV/0!			20.662	0	#DIV/0!	#DIV/0!	#DIV/0!		20.662	0	#DIV/0!	#DIV/0!	#DIV/0!		20.662	0	#DIV/0!	#DIV/0!	#DIV/0!		#N/A	#N/A
		924	417.093	7.65082	100	7.10707	26	0.12	0.7	45		20.6615	20.6609	-0.000547664	0.00547965	0.00202908	0.00201582		20.6615	0	#DIV/0!	#DIV/0!	#DIV/0!		20.6615	0	#DIV/0!	#DIV/0!	#DIV/0!			20.6615	0	#DIV/0!	#DIV/0!	#DIV/0!		20.6615	0	#DIV/0!	#DIV/0!	#DIV/0!		20.6615	0	#DIV/0!	#DIV/0!	#DIV/0!		#N/A	#N/A
		925	417.057	7.55088	100	7.02075	26	0.12	0.7	45		20.6609	20.6604	-0.000562432	0.00562741	0.00205663	0.00204302		20.6609	0	#DIV/0!	#DIV/0!	#DIV/0!		20.6609	0	#DIV/0!	#DIV/0!	#DIV/0!			20.6609	0	#DIV/0!	#DIV/0!	#DIV/0!		20.6609	0	#DIV/0!	#DIV/0!	#DIV/0!		20.6609	0	#DIV/0!	#DIV/0!	#DIV/0!		#N/A	#N/A
		926	417.021	7.45093	100	6.93426	26	0.12	0.7	45		20.6604	20.6598	-0.000577806	0.00578124	0.00208494	0.00207095		20.6604	0	#DIV/0!	#DIV/0!	#DIV/0!		20.6604	0	#DIV/0!	#DIV/0!	#DIV/0!			20.6604	0	#DIV/0!	#DIV/0!	#DIV/0!		20.6604	0	#DIV/0!	#DIV/0!	#DIV/0!		20.6604	0	#DIV/0!	#DIV/0!	#DIV/0!		#N/A	#N/A
		927	416.983	7.35099	100	6.84762	26	0.12	0.7	45		20.6598	20.6592	-0.000593819	0.00594146	0.00211404	0.00209966		20.6598	0	#DIV/0!	#DIV/0!	#DIV/0!		20.6598	0	#DIV/0!	#DIV/0!	#DIV/0!			20.6598	0	#DIV/0!	#DIV/0!	#DIV/0!		20.6598	0	#DIV/0!	#DIV/0!	#DIV/0!		20.6598	0	#DIV/0!	#DIV/0!	#DIV/0!		#N/A	#N/A
		928	416.944	7.25104	100	6.76081	26	0.12	0.7	45		20.6592	20.6586	-0.000610507	0.00610843	0.00214396	0.00212918		20.6592	0	#DIV/0!	#DIV/0!	#DIV/0!		20.6592	0	#DIV/0!	#DIV/0!	#DIV/0!			20.6592	0	#DIV/0!	#DIV/0!	#DIV/0!		20.6592	0	#DIV/0!	#DIV/0!	#DIV/0!		20.6592	0	#DIV/0!	#DIV/0!	#DIV/0!		#N/A	#N/A
		929	416.905	7.15109	100	6.67384	26	0.12	0.7	45		20.6586	20.658	-0.000627909	0.00628254	0.00217474	0.00215954		20.6586	0	#DIV/0!	#DIV/0!	#DIV/0!		20.6586	0	#DIV/0!	#DIV/0!	#DIV/0!			20.6586	0	#DIV/0!	#DIV/0!	#DIV/0!		20.6586	0	#DIV/0!	#DIV/0!	#DIV/0!		20.6586	0	#DIV/0!	#DIV/0!	#DIV/0!		#N/A	#N/A
		930	416.864	7.05115	100	6.58671	26	0.12	0.7	45		20.658	20.6573	-0.000646065	0.00646421	0.00220642	0.00219078		20.658	0	#DIV/0!	#DIV/0!	#DIV/0!		20.658	0	#DIV/0!	#DIV/0!	#DIV/0!			20.658	0	#DIV/0!	#DIV/0!	#DIV/0!		20.658	0	#DIV/0!	#DIV/0!	#DIV/0!		20.658	0	#DIV/0!	#DIV/0!	#DIV/0!		#N/A	#N/A
		931	416.822	6.95121	100	6.49942	26	0.12	0.7	45		20.6573	20.6567	-0.00066502	0.00665386	0.00223903	0.00222293		20.6573	0	#DIV/0!	#DIV/0!	#DIV/0!		20.6573	0	#DIV/0!	#DIV/0!	#DIV/0!			20.6573	0	#DIV/0!	#DIV/0!	#DIV/0!		20.6573	0	#DIV/0!	#DIV/0!	#DIV/0!		20.6573	0	#DIV/0!	#DIV/0!	#DIV/0!		#N/A	#N/A
		932	416.778	6.85126	100	6.41196	26	0.12	0.7	45		20.6567	20.656	-0.000684822	0.00685199	0.00227262	0.00225604		20.6567	0	#DIV/0!	#DIV/0!	#DIV/0!		20.6567	0	#DIV/0!	#DIV/0!	#DIV/0!			20.6567	0	#DIV/0!	#DIV/0!	#DIV/0!		20.6567	0	#DIV/0!	#DIV/0!	#DIV/0!		20.6567	0	#DIV/0!	#DIV/0!	#DIV/0!		#N/A	#N/A
		933	416.734	6.75132	100	6.32434	26	0.12	0.7	45		20.656	20.6553	-0.000705522	0.0070591	0.00230724	0.00229016		20.656	0	#DIV/0!	#DIV/0!	#DIV/0!		20.656	0	#DIV/0!	#DIV/0!	#DIV/0!			20.656	0	#DIV/0!	#DIV/0!	#DIV/0!		20.656	0	#DIV/0!	#DIV/0!	#DIV/0!		20.656	0	#DIV/0!	#DIV/0!	#DIV/0!		#N/A	#N/A
		934	416.688	6.65137	100	6.23655	26	0.12	0.7	45		20.6553	20.6545	-0.000727175	0.00727575	0.00234292	0.00232532		20.6553	0	#DIV/0!	#DIV/0!	#DIV/0!		20.6553	0	#DIV/0!	#DIV/0!	#DIV/0!			20.6553	0	#DIV/0!	#DIV/0!	#DIV/0!		20.6553	0	#DIV/0!	#DIV/0!	#DIV/0!		20.6553	0	#DIV/0!	#DIV/0!	#DIV/0!		#N/A	#N/A
		935	416.641	6.55142	100	6.1486	26	0.12	0.7	45		20.6545	20.6538	-0.00074984	0.00750252	0.00237973	0.00236157		20.6545	0	#DIV/0!	#DIV/0!	#DIV/0!		20.6545	0	#DIV/0!	#DIV/0!	#DIV/0!			20.6545	0	#DIV/0!	#DIV/0!	#DIV/0!		20.6545	0	#DIV/0!	#DIV/0!	#DIV/0!		20.6545	0	#DIV/0!	#DIV/0!	#DIV/0!		#N/A	#N/A
		936	416.592	6.45148	100	6.06049	26	0.12	0.7	45		20.6538	20.653	-0.000773581	0.00774007	0.00241771	0.00239898		20.6538	0	#DIV/0!	#DIV/0!	#DIV/0!		20.6538	0	#DIV/0!	#DIV/0!	#DIV/0!			20.6538	0	#DIV/0!	#DIV/0!	#DIV/0!		20.6538	0	#DIV/0!	#DIV/0!	#DIV/0!		20.6538	0	#DIV/0!	#DIV/0!	#DIV/0!		#N/A	#N/A
		937	416.542	6.35153	100	5.97221	26	0.12	0.7	45		20.653	20.6522	-0.000798468	0.00798908	0.00245692	0.00243759		20.653	0	#DIV/0!	#DIV/0!	#DIV/0!		20.653	0	#DIV/0!	#DIV/0!	#DIV/0!			20.653	0	#DIV/0!	#DIV/0!	#DIV/0!		20.653	0	#DIV/0!	#DIV/0!	#DIV/0!		20.653	0	#DIV/0!	#DIV/0!	#DIV/0!		#N/A	#N/A
		938	416.49	6.25159	100	5.88376	26	0.12	0.7	45		20.6522	20.6514	-0.000824576	0.0082503	0.00249743	0.00247746		20.6522	0	#DIV/0!	#DIV/0!	#DIV/0!		20.6522	0	#DIV/0!	#DIV/0!	#DIV/0!			20.6522	0	#DIV/0!	#DIV/0!	#DIV/0!		20.6522	0	#DIV/0!	#DIV/0!	#DIV/0!		20.6522	0	#DIV/0!	#DIV/0!	#DIV/0!		#N/A	#N/A
		939	416.436	6.15165	100	5.79515	26	0.12	0.7	45		20.6514	20.6505	-0.000851985	0.00852454	0.00253929	0.00251866		20.6514	0	#DIV/0!	#DIV/0!	#DIV/0!		20.6514	0	#DIV/0!	#DIV/0!	#DIV/0!			20.6514	0	#DIV/0!	#DIV/0!	#DIV/0!		20.6514	0	#DIV/0!	#DIV/0!	#DIV/0!		20.6514	0	#DIV/0!	#DIV/0!	#DIV/0!		#N/A	#N/A
		940	416.381	6.0517	100	5.70637	26	0.12	0.7	45		20.6505	20.6497	-0.000880784	0.00881269	0.00258258	0.00256125		20.6505	0	#DIV/0!	#DIV/0!	#DIV/0!		20.6505	0	#DIV/0!	#DIV/0!	#DIV/0!			20.6505	0	#DIV/0!	#DIV/0!	#DIV/0!		20.6505	0	#DIV/0!	#DIV/0!	#DIV/0!		20.6505	0	#DIV/0!	#DIV/0!	#DIV/0!		#N/A	#N/A
		941	416.324	5.95176	100	5.61742	26	0.12	0.7	45		20.6497	20.6487	-0.000911068	0.0091157	0.00262737	0.00260531		20.6497	0	#DIV/0!	#DIV/0!	#DIV/0!		20.6497	0	#DIV/0!	#DIV/0!	#DIV/0!			20.6497	0	#DIV/0!	#DIV/0!	#DIV/0!		20.6497	0	#DIV/0!	#DIV/0!	#DIV/0!		20.6497	0	#DIV/0!	#DIV/0!	#DIV/0!		#N/A	#N/A
		942	416.265	5.85181	100	5.5283	26	0.12	0.7	45		20.6487	20.6478	-0.000942942	0.00943461	0.00267375	0.00265091		20.6487	0	#DIV/0!	#DIV/0!	#DIV/0!		20.6487	0	#DIV/0!	#DIV/0!	#DIV/0!			20.6487	0	#DIV/0!	#DIV/0!	#DIV/0!		20.6487	0	#DIV/0!	#DIV/0!	#DIV/0!		20.6487	0	#DIV/0!	#DIV/0!	#DIV/0!		#N/A	#N/A
		943	416.204	5.75187	100	5.43902	26	0.12	0.7	45		20.6478	20.6468	-0.000976517	0.00977055	0.00272178	0.00269813		20.6478	0	#DIV/0!	#DIV/0!	#DIV/0!		20.6478	0	#DIV/0!	#DIV/0!	#DIV/0!			20.6478	0	#DIV/0!	#DIV/0!	#DIV/0!		20.6478	0	#DIV/0!	#DIV/0!	#DIV/0!		20.6478	0	#DIV/0!	#DIV/0!	#DIV/0!		#N/A	#N/A
		944	416.14	5.65192	100	5.34957	26	0.12	0.7	45		20.6468	20.6458	-0.00101192	0.0101248	0.00277158	0.00274707		20.6468	0	#DIV/0!	#DIV/0!	#DIV/0!		20.6468	0	#DIV/0!	#DIV/0!	#DIV/0!			20.6468	0	#DIV/0!	#DIV/0!	#DIV/0!		20.6468	0	#DIV/0!	#DIV/0!	#DIV/0!		20.6468	0	#DIV/0!	#DIV/0!	#DIV/0!		#N/A	#N/A
		945	416.075	5.55198	100	5.25994	26	0.12	0.7	45		20.6458	20.6448	-0.00104928	0.0104986	0.00282323	0.00279781		20.6458	0	#DIV/0!	#DIV/0!	#DIV/0!		20.6458	0	#DIV/0!	#DIV/0!	#DIV/0!			20.6458	0	#DIV/0!	#DIV/0!	#DIV/0!		20.6458	0	#DIV/0!	#DIV/0!	#DIV/0!		20.6458	0	#DIV/0!	#DIV/0!	#DIV/0!		#N/A	#N/A
		946	416.007	5.45203	100	5.17015	26	0.12	0.7	45		20.6448	20.6437	-0.00108875	0.0108935	0.00287684	0.00285047		20.6448	0	#DIV/0!	#DIV/0!	#DIV/0!		20.6448	0	#DIV/0!	#DIV/0!	#DIV/0!			20.6448	0	#DIV/0!	#DIV/0!	#DIV/0!		20.6448	0	#DIV/0!	#DIV/0!	#DIV/0!		20.6448	0	#DIV/0!	#DIV/0!	#DIV/0!		#N/A	#N/A
		947	415.936	5.35209	100	5.08019	26	0.12	0.7	45		20.6437	20.6425	-0.00113049	0.0113111	0.00293253	0.00290514		20.6437	0	#DIV/0!	#DIV/0!	#DIV/0!		20.6437	0	#DIV/0!	#DIV/0!	#DIV/0!			20.6437	0	#DIV/0!	#DIV/0!	#DIV/0!		20.6437	0	#DIV/0!	#DIV/0!	#DIV/0!		20.6437	0	#DIV/0!	#DIV/0!	#DIV/0!		#N/A	#N/A
		948	415.863	5.25214	100	4.99006	26	0.12	0.7	45		20.6425	20.6414	-0.00117468	0.0117532	0.00299041	0.00296195		20.6425	0	#DIV/0!	#DIV/0!	#DIV/0!		20.6425	0	#DIV/0!	#DIV/0!	#DIV/0!			20.6425	0	#DIV/0!	#DIV/0!	#DIV/0!		20.6425	0	#DIV/0!	#DIV/0!	#DIV/0!		20.6425	0	#DIV/0!	#DIV/0!	#DIV/0!		#N/A	#N/A
		949	415.787	5.1522	100	4.89975	26	0.12	0.7	45		20.6414	20.6402	-0.00122151	0.0122218	0.00305062	0.00302103		20.6414	0	#DIV/0!	#DIV/0!	#DIV/0!		20.6414	0	#DIV/0!	#DIV/0!	#DIV/0!			20.6414	0	#DIV/0!	#DIV/0!	#DIV/0!		20.6414	0	#DIV/0!	#DIV/0!	#DIV/0!		20.6414	0	#DIV/0!	#DIV/0!	#DIV/0!		#N/A	#N/A
		950	415.708	5.05225	100	4.80927	26	0.12	0.7	45		20.6402	20.6389	-0.00127119	0.0127189	0.00311331	0.00308251		20.6402	0	#DIV/0!	#DIV/0!	#DIV/0!		20.6402	0	#DIV/0!	#DIV/0!	#DIV/0!			20.6402	0	#DIV/0!	#DIV/0!	#DIV/0!		20.6402	0	#DIV/0!	#DIV/0!	#DIV/0!		20.6402	0	#DIV/0!	#DIV/0!	#DIV/0!		#N/A	#N/A
		951	415.626	4.95231	100	4.71862	26	0.12	0.7	45		20.6389	20.6376	-0.00132397	0.013247	0.00317863	0.00314655		20.6389	0	#DIV/0!	#DIV/0!	#DIV/0!		20.6389	0	#DIV/0!	#DIV/0!	#DIV/0!			20.6389	0	#DIV/0!	#DIV/0!	#DIV/0!		20.6389	0	#DIV/0!	#DIV/0!	#DIV/0!		20.6389	0	#DIV/0!	#DIV/0!	#DIV/0!		#N/A	#N/A
		952	415.541	4.85236	100	4.6278	26	0.12	0.7	45		20.6376	20.6362	-0.00138011	0.0138087	0.00324674	0.0032133		20.6376	0	#DIV/0!	#DIV/0!	#DIV/0!		20.6376	0	#DIV/0!	#DIV/0!	#DIV/0!			20.6376	0	#DIV/0!	#DIV/0!	#DIV/0!		20.6376	0	#DIV/0!	#DIV/0!	#DIV/0!		20.6376	0	#DIV/0!	#DIV/0!	#DIV/0!		#N/A	#N/A
		953	415.451	4.75242	100	4.53681	26	0.12	0.7	45		20.6362	20.6347	-0.0014399	0.0144069	0.00331784	0.00328294		20.6362	0	#DIV/0!	#DIV/0!	#DIV/0!		20.6362	0	#DIV/0!	#DIV/0!	#DIV/0!			20.6362	0	#DIV/0!	#DIV/0!	#DIV/0!		20.6362	0	#DIV/0!	#DIV/0!	#DIV/0!		20.6362	0	#DIV/0!	#DIV/0!	#DIV/0!		#N/A	#N/A
		954	415.358	4.65247	100	4.44564	26	0.12	0.7	45		20.6347	20.6332	-0.00150365	0.0150448	0.00339212	0.00335567		20.6347	0	#DIV/0!	#DIV/0!	#DIV/0!		20.6347	0	#DIV/0!	#DIV/0!	#DIV/0!			20.6347	0	#DIV/0!	#DIV/0!	#DIV/0!		20.6347	0	#DIV/0!	#DIV/0!	#DIV/0!		20.6347	0	#DIV/0!	#DIV/0!	#DIV/0!		#N/A	#N/A
		955	415.261	4.55253	100	4.35429	26	0.12	0.7	45		20.6332	20.6317	-0.00157174	0.015726	0.0034698	0.0034317		20.6332	0	#DIV/0!	#DIV/0!	#DIV/0!		20.6332	0	#DIV/0!	#DIV/0!	#DIV/0!			20.6332	0	#DIV/0!	#DIV/0!	#DIV/0!		20.6332	0	#DIV/0!	#DIV/0!	#DIV/0!		20.6332	0	#DIV/0!	#DIV/0!	#DIV/0!		#N/A	#N/A
		956	415.16	4.45258	100	4.26278	26	0.12	0.7	45		20.6317	20.63	-0.00164455	0.0164546	0.00355111	0.00351125		20.6317	0	#DIV/0!	#DIV/0!	#DIV/0!		20.6317	0	#DIV/0!	#DIV/0!	#DIV/0!			20.6317	0	#DIV/0!	#DIV/0!	#DIV/0!		20.6317	0	#DIV/0!	#DIV/0!	#DIV/0!		20.6317	0	#DIV/0!	#DIV/0!	#DIV/0!		#N/A	#N/A
		957	415.054	4.35264	100	4.17108	26	0.12	0.7	45		20.63	20.6283	-0.00172255	0.017235	0.00363633	0.00359457		20.63	0	#DIV/0!	#DIV/0!	#DIV/0!		20.63	0	#DIV/0!	#DIV/0!	#DIV/0!			20.63	0	#DIV/0!	#DIV/0!	#DIV/0!		20.63	0	#DIV/0!	#DIV/0!	#DIV/0!		20.63	0	#DIV/0!	#DIV/0!	#DIV/0!		#N/A	#N/A
		958	414.943	4.25269	100	4.07921	26	0.12	0.7	45		20.6283	20.6265	-0.00180623	0.0180722	0.00372574	0.00368195		20.6283	0	#DIV/0!	#DIV/0!	#DIV/0!		20.6283	0	#DIV/0!	#DIV/0!	#DIV/0!			20.6283	0	#DIV/0!	#DIV/0!	#DIV/0!		20.6283	0	#DIV/0!	#DIV/0!	#DIV/0!		20.6283	0	#DIV/0!	#DIV/0!	#DIV/0!		#N/A	#N/A
		959	414.827	4.15275	100	3.98717	26	0.12	0.7	45		20.6265	20.6246	-0.00189616	0.018972	0.00381965	0.00377367		20.6265	0	#DIV/0!	#DIV/0!	#DIV/0!		20.6265	0	#DIV/0!	#DIV/0!	#DIV/0!			20.6265	0	#DIV/0!	#DIV/0!	#DIV/0!		20.6265	0	#DIV/0!	#DIV/0!	#DIV/0!		20.6265	0	#DIV/0!	#DIV/0!	#DIV/0!		#N/A	#N/A
		960	414.705	4.0528	100	3.89495	26	0.12	0.7	45		20.6246	20.6226	-0.00199298	0.0199407	0.00391842	0.00387009		20.6246	0	#DIV/0!	#DIV/0!	#DIV/0!		20.6246	0	#DIV/0!	#DIV/0!	#DIV/0!			20.6246	0	#DIV/0!	#DIV/0!	#DIV/0!		20.6246	0	#DIV/0!	#DIV/0!	#DIV/0!		20.6246	0	#DIV/0!	#DIV/0!	#DIV/0!		#N/A	#N/A
		961	414.577	3.95286	100	3.80255	26	0.12	0.7	45		20.6226	20.6205	-0.0020974	0.0209855	0.00402242	0.00397156		20.6226	0	#DIV/0!	#DIV/0!	#DIV/0!		20.6226	0	#DIV/0!	#DIV/0!	#DIV/0!			20.6226	0	#DIV/0!	#DIV/0!	#DIV/0!		20.6226	0	#DIV/0!	#DIV/0!	#DIV/0!		20.6226	0	#DIV/0!	#DIV/0!	#DIV/0!		#N/A	#N/A
		962	414.442	3.85291	100	3.70997	26	0.12	0.7	45		20.6205	20.6183	-0.00221025	0.0221147	0.0041321	0.00407849		20.6205	0	#DIV/0!	#DIV/0!	#DIV/0!		20.6205	0	#DIV/0!	#DIV/0!	#DIV/0!			20.6205	0	#DIV/0!	#DIV/0!	#DIV/0!		20.6205	0	#DIV/0!	#DIV/0!	#DIV/0!		20.6205	0	#DIV/0!	#DIV/0!	#DIV/0!		#N/A	#N/A
		963	414.3	3.75297	100	3.61721	26	0.12	0.7	45		20.6183	20.616	-0.00233246	0.0233375	0.00424791	0.00419133		20.6183	0	#DIV/0!	#DIV/0!	#DIV/0!		20.6183	0	#DIV/0!	#DIV/0!	#DIV/0!			20.6183	0	#DIV/0!	#DIV/0!	#DIV/0!		20.6183	0	#DIV/0!	#DIV/0!	#DIV/0!		20.6183	0	#DIV/0!	#DIV/0!	#DIV/0!		#N/A	#N/A
		964	414.15	3.65302	100	3.52428	26	0.12	0.7	45		20.616	20.6135	-0.0024651	0.0246645	0.0043704	0.0043106		20.616	0	#DIV/0!	#DIV/0!	#DIV/0!		20.616	0	#DIV/0!	#DIV/0!	#DIV/0!			20.616	0	#DIV/0!	#DIV/0!	#DIV/0!		20.616	0	#DIV/0!	#DIV/0!	#DIV/0!		20.616	0	#DIV/0!	#DIV/0!	#DIV/0!		#N/A	#N/A
		965	413.992	3.55308	100	3.43116	26	0.12	0.7	45		20.6135	20.6109	-0.00260937	0.0261081	0.00450016	0.00443685		20.6135	0	#DIV/0!	#DIV/0!	#DIV/0!		20.6135	0	#DIV/0!	#DIV/0!	#DIV/0!			20.6135	0	#DIV/0!	#DIV/0!	#DIV/0!		20.6135	0	#DIV/0!	#DIV/0!	#DIV/0!		20.6135	0	#DIV/0!	#DIV/0!	#DIV/0!		#N/A	#N/A
		966	413.825	3.45313	100	3.33787	26	0.12	0.7	45		20.6109	20.6081	-0.0027667	0.0276822	0.00463786	0.00457072		20.6109	0	#DIV/0!	#DIV/0!	#DIV/0!		20.6109	0	#DIV/0!	#DIV/0!	#DIV/0!			20.6109	0	#DIV/0!	#DIV/0!	#DIV/0!		20.6109	0	#DIV/0!	#DIV/0!	#DIV/0!		20.6109	0	#DIV/0!	#DIV/0!	#DIV/0!		#N/A	#N/A
		967	413.648	3.35319	100	3.24439	26	0.12	0.7	45		20.6081	20.6052	-0.00293869	0.0294031	0.00478423	0.00471291		20.6081	0	#DIV/0!	#DIV/0!	#DIV/0!		20.6081	0	#DIV/0!	#DIV/0!	#DIV/0!			20.6081	0	#DIV/0!	#DIV/0!	#DIV/0!		20.6081	0	#DIV/0!	#DIV/0!	#DIV/0!		20.6081	0	#DIV/0!	#DIV/0!	#DIV/0!		#N/A	#N/A
		968	413.46	3.25324	100	3.15074	26	0.12	0.7	45		20.6052	20.6021	-0.00312724	0.0312896	0.00494014	0.00486423		20.6052	0	#DIV/0!	#DIV/0!	#DIV/0!		20.6052	0	#DIV/0!	#DIV/0!	#DIV/0!			20.6052	0	#DIV/0!	#DIV/0!	#DIV/0!		20.6052	0	#DIV/0!	#DIV/0!	#DIV/0!		20.6052	0	#DIV/0!	#DIV/0!	#DIV/0!		#N/A	#N/A
		969	413.26	3.1533	100	3.0569	26	0.12	0.7	45		20.6021	20.5987	-0.00333453	0.0333636	0.00510654	0.00502559		20.6021	0	#DIV/0!	#DIV/0!	#DIV/0!		20.6021	0	#DIV/0!	#DIV/0!	#DIV/0!			20.6021	0	#DIV/0!	#DIV/0!	#DIV/0!		20.6021	0	#DIV/0!	#DIV/0!	#DIV/0!		20.6021	0	#DIV/0!	#DIV/0!	#DIV/0!		#N/A	#N/A
		970	413.048	3.05335	100	2.96288	26	0.12	0.7	45		20.5987	20.5952	-0.00356313	0.0356509	0.00528453	0.00519802		20.5987	0	#DIV/0!	#DIV/0!	#DIV/0!		20.5987	0	#DIV/0!	#DIV/0!	#DIV/0!			20.5987	0	#DIV/0!	#DIV/0!	#DIV/0!		20.5987	0	#DIV/0!	#DIV/0!	#DIV/0!		20.5987	0	#DIV/0!	#DIV/0!	#DIV/0!		#N/A	#N/A
		971	412.821	2.95341	100	2.86868	26	0.12	0.7	45		20.5952	20.5913	-0.00381607	0.0381817	0.00547537	0.00538269		20.5952	0	#DIV/0!	#DIV/0!	#DIV/0!		20.5952	0	#DIV/0!	#DIV/0!	#DIV/0!			20.5952	0	#DIV/0!	#DIV/0!	#DIV/0!		20.5952	0	#DIV/0!	#DIV/0!	#DIV/0!		20.5952	0	#DIV/0!	#DIV/0!	#DIV/0!		#N/A	#N/A
		972	412.578	2.85346	100	2.7743	26	0.12	0.7	45		20.5913	20.5872	-0.00409693	0.0409919	0.00568048	0.00558096		20.5913	0	#DIV/0!	#DIV/0!	#DIV/0!		20.5913	0	#DIV/0!	#DIV/0!	#DIV/0!			20.5913	0	#DIV/0!	#DIV/0!	#DIV/0!		20.5913	0	#DIV/0!	#DIV/0!	#DIV/0!		20.5913	0	#DIV/0!	#DIV/0!	#DIV/0!		#N/A	#N/A
		973	412.317	2.75352	100	2.67973	26	0.12	0.7	45		20.5872	20.5828	-0.00440998	0.0441241	0.00590154	0.00579439		20.5872	0	#DIV/0!	#DIV/0!	#DIV/0!		20.5872	0	#DIV/0!	#DIV/0!	#DIV/0!			20.5872	0	#DIV/0!	#DIV/0!	#DIV/0!		20.5872	0	#DIV/0!	#DIV/0!	#DIV/0!		20.5872	0	#DIV/0!	#DIV/0!	#DIV/0!		#N/A	#N/A
		974	412.038	2.65357	100	2.58498	26	0.12	0.7	45		20.5828	20.5781	-0.00476033	0.0476295	0.00614047	0.00602479		20.5828	0	#DIV/0!	#DIV/0!	#DIV/0!		20.5828	0	#DIV/0!	#DIV/0!	#DIV/0!			20.5828	0	#DIV/0!	#DIV/0!	#DIV/0!		20.5828	0	#DIV/0!	#DIV/0!	#DIV/0!		20.5828	0	#DIV/0!	#DIV/0!	#DIV/0!		#N/A	#N/A
		975	411.736	2.55363	100	2.49004	26	0.12	0.7	45		20.5781	20.5729	-0.00515415	0.0515698	0.00639953	0.00627425		20.5781	0	#DIV/0!	#DIV/0!	#DIV/0!		20.5781	0	#DIV/0!	#DIV/0!	#DIV/0!			20.5781	0	#DIV/0!	#DIV/0!	#DIV/0!		20.5781	0	#DIV/0!	#DIV/0!	#DIV/0!		20.5781	0	#DIV/0!	#DIV/0!	#DIV/0!		#N/A	#N/A
		976	411.41	2.45368	100	2.39492	26	0.12	0.7	45		20.5729	20.5673	-0.00559893	0.0560202	0.00668138	0.00654526		20.5729	0	#DIV/0!	#DIV/0!	#DIV/0!		20.5729	0	#DIV/0!	#DIV/0!	#DIV/0!			20.5729	0	#DIV/0!	#DIV/0!	#DIV/0!		20.5729	0	#DIV/0!	#DIV/0!	#DIV/0!		20.5729	0	#DIV/0!	#DIV/0!	#DIV/0!		#N/A	#N/A
		977	411.056	2.35374	100	2.29961	26	0.12	0.7	45		20.5673	20.5612	-0.00610388	0.0610724	0.00698916	0.00684071		20.5673	0	#DIV/0!	#DIV/0!	#DIV/0!		20.5673	0	#DIV/0!	#DIV/0!	#DIV/0!			20.5673	0	#DIV/0!	#DIV/0!	#DIV/0!		20.5673	0	#DIV/0!	#DIV/0!	#DIV/0!		20.5673	0	#DIV/0!	#DIV/0!	#DIV/0!		#N/A	#N/A
		978	410.671	2.25379	100	2.20411	26	0.12	0.7	45		20.5612	20.5545	-0.00668034	0.0668402	0.0073266	0.00716408		20.5612	0	#DIV/0!	#DIV/0!	#DIV/0!		20.5612	0	#DIV/0!	#DIV/0!	#DIV/0!			20.5612	0	#DIV/0!	#DIV/0!	#DIV/0!		20.5612	0	#DIV/0!	#DIV/0!	#DIV/0!		20.5612	0	#DIV/0!	#DIV/0!	#DIV/0!		#N/A	#N/A
		979	410.251	2.15385	100	2.10843	26	0.12	0.7	45		20.5545	20.5472	-0.00734249	0.0734653	0.0076982	0.00751952		20.5545	0	#DIV/0!	#DIV/0!	#DIV/0!		20.5545	0	#DIV/0!	#DIV/0!	#DIV/0!			20.5545	0	#DIV/0!	#DIV/0!	#DIV/0!		20.5545	0	#DIV/0!	#DIV/0!	#DIV/0!		20.5545	0	#DIV/0!	#DIV/0!	#DIV/0!		#N/A	#N/A
		980	409.791	2.0539	100	2.01256	26	0.12	0.7	45		20.5472	20.5391	-0.00810819	0.0811265	0.00810942	0.00791203		20.5472	0	#DIV/0!	#DIV/0!	#DIV/0!		20.5472	0	#DIV/0!	#DIV/0!	#DIV/0!			20.5472	0	#DIV/0!	#DIV/0!	#DIV/0!		20.5472	0	#DIV/0!	#DIV/0!	#DIV/0!		20.5472	0	#DIV/0!	#DIV/0!	#DIV/0!		#N/A	#N/A
		981	409.283	1.95396	100	1.91651	26	0.12	0.7	45		20.5391	20.5301	-0.00900021	0.0900516	0.00856693	0.00834774		20.5391	0	#DIV/0!	#DIV/0!	#DIV/0!		20.5391	0	#DIV/0!	#DIV/0!	#DIV/0!			20.5391	0	#DIV/0!	#DIV/0!	#DIV/0!		20.5391	0	#DIV/0!	#DIV/0!	#DIV/0!		20.5391	0	#DIV/0!	#DIV/0!	#DIV/0!		#N/A	#N/A
		982	408.721	1.85401	100	1.82026	26	0.12	0.7	45		20.5301	20.52	-0.0100479	0.100535	0.00907899	0.00883418		20.5301	0	#DIV/0!	#DIV/0!	#DIV/0!		20.5301	0	#DIV/0!	#DIV/0!	#DIV/0!			20.5301	0	#DIV/0!	#DIV/0!	#DIV/0!		20.5301	0	#DIV/0!	#DIV/0!	#DIV/0!		20.5301	0	#DIV/0!	#DIV/0!	#DIV/0!		#N/A	#N/A
		983	408.096	1.75407	100	1.72383	26	0.12	0.7	45		20.52	20.5087	-0.0112899	0.112961	0.00965595	0.00938075		20.52	0	#DIV/0!	#DIV/0!	#DIV/0!		20.52	0	#DIV/0!	#DIV/0!	#DIV/0!			20.52	0	#DIV/0!	#DIV/0!	#DIV/0!		20.52	0	#DIV/0!	#DIV/0!	#DIV/0!		20.52	0	#DIV/0!	#DIV/0!	#DIV/0!		#N/A	#N/A
		984	407.396	1.65412	100	1.6272	26	0.12	0.7	45		20.5087	20.496	-0.0127771	0.127841	0.0103109	0.00999932		20.5087	0	#DIV/0!	#DIV/0!	#DIV/0!		20.5087	0	#DIV/0!	#DIV/0!	#DIV/0!			20.5087	0	#DIV/0!	#DIV/0!	#DIV/0!		20.5087	0	#DIV/0!	#DIV/0!	#DIV/0!		20.5087	0	#DIV/0!	#DIV/0!	#DIV/0!		#N/A	#N/A
		985	406.607	1.55418	100	1.53039	26	0.12	0.7	45		20.496	20.4814	-0.0145787	0.145867	0.0110609	0.0107051		20.496	0	#DIV/0!	#DIV/0!	#DIV/0!		20.496	0	#DIV/0!	#DIV/0!	#DIV/0!			20.496	0	#DIV/0!	#DIV/0!	#DIV/0!		20.496	0	#DIV/0!	#DIV/0!	#DIV/0!		20.496	0	#DIV/0!	#DIV/0!	#DIV/0!		#N/A	#N/A
		986	405.711	1.45423	100	1.43339	26	0.12	0.7	45		20.4814	20.4646	-0.01679	0.167993	0.0119279	0.0115179		20.4814	0	#DIV/0!	#DIV/0!	#DIV/0!		20.4814	0	#DIV/0!	#DIV/0!	#DIV/0!			20.4814	0	#DIV/0!	#DIV/0!	#DIV/0!		20.4814	0	#DIV/0!	#DIV/0!	#DIV/0!		20.4814	0	#DIV/0!	#DIV/0!	#DIV/0!		#N/A	#N/A
		987	404.684	1.35429	100	1.33619	26	0.12	0.7	45		20.4646	20.4451	-0.0195454	0.195562	0.0129417	0.012464		20.4646	0	#DIV/0!	#DIV/0!	#DIV/0!		20.4646	0	#DIV/0!	#DIV/0!	#DIV/0!			20.4646	0	#DIV/0!	#DIV/0!	#DIV/0!		20.4646	0	#DIV/0!	#DIV/0!	#DIV/0!		20.4646	0	#DIV/0!	#DIV/0!	#DIV/0!		#N/A	#N/A
		988	403.496	1.25434	100	1.2388	26	0.12	0.7	45		20.4451	20.422	-0.023039	0.230517	0.0141426	0.013579		20.4451	0	#DIV/0!	#DIV/0!	#DIV/0!		20.4451	0	#DIV/0!	#DIV/0!	#DIV/0!			20.4451	0	#DIV/0!	#DIV/0!	#DIV/0!		20.4451	0	#DIV/0!	#DIV/0!	#DIV/0!		20.4451	0	#DIV/0!	#DIV/0!	#DIV/0!		#N/A	#N/A
		989	402.105	1.1544	100	1.14122	26	0.12	0.7	45		20.422	20.3945	-0.0275602	0.275753	0.0155875	0.0149126		20.422	0	#DIV/0!	#DIV/0!	#DIV/0!		20.422	0	#DIV/0!	#DIV/0!	#DIV/0!			20.422	0	#DIV/0!	#DIV/0!	#DIV/0!		20.422	0	#DIV/0!	#DIV/0!	#DIV/0!		20.422	0	#DIV/0!	#DIV/0!	#DIV/0!		#N/A	#N/A
		990	400.455	1.05445	100	1.04345	26	0.12	0.7	45		20.3945	20.3609	-0.0335551	0.335735	0.0173584	0.0165358		20.3945	0	#DIV/0!	#DIV/0!	#DIV/0!		20.3945	0	#DIV/0!	#DIV/0!	#DIV/0!			20.3945	0	#DIV/0!	#DIV/0!	#DIV/0!		20.3945	0	#DIV/0!	#DIV/0!	#DIV/0!		20.3945	0	#DIV/0!	#DIV/0!	#DIV/0!		#N/A	#N/A
		991	398.465	0.954505	100	0.94548	26	0.12	0.7	45		20.3609	20.3192	-0.0417411	0.417641	0.0195787	0.0185538		20.3609	0	#DIV/0!	#DIV/0!	#DIV/0!		20.3609	0	#DIV/0!	#DIV/0!	#DIV/0!			20.3609	0	#DIV/0!	#DIV/0!	#DIV/0!		20.3609	0	#DIV/0!	#DIV/0!	#DIV/0!		20.3609	0	#DIV/0!	#DIV/0!	#DIV/0!		#N/A	#N/A
		992	396.019	0.85456	100	0.847319	26	0.12	0.7	45		20.3192	20.2658	-0.0533319	0.533613	0.0224421	0.0211303		20.3192	0	#DIV/0!	#DIV/0!	#DIV/0!		20.3192	0	#DIV/0!	#DIV/0!	#DIV/0!			20.3192	0	#DIV/0!	#DIV/0!	#DIV/0!		20.3192	0	#DIV/0!	#DIV/0!	#DIV/0!		20.3192	0	#DIV/0!	#DIV/0!	#DIV/0!		#N/A	#N/A
		993	392.941	0.754615	100	0.748963	26	0.12	0.7	45		20.2658	20.1953	-0.0705132	0.70552	0.0262706	0.0245324		20.2658	0	#DIV/0!	#DIV/0!	#DIV/0!		20.2658	0	#DIV/0!	#DIV/0!	#DIV/0!			20.2658	0	#DIV/0!	#DIV/0!	#DIV/0!		20.2658	0	#DIV/0!	#DIV/0!	#DIV/0!		20.2658	0	#DIV/0!	#DIV/0!	#DIV/0!		#N/A	#N/A
		994	388.95	0.65467	100	0.650412	26	0.12	0.7	45		20.1953	20.0978	-0.0975521	0.976058	0.0316408	0.0292296		20.1953	0	#DIV/0!	#DIV/0!	#DIV/0!		20.1953	0	#DIV/0!	#DIV/0!	#DIV/0!			20.1953	0	#DIV/0!	#DIV/0!	#DIV/0!		20.1953	0	#DIV/0!	#DIV/0!	#DIV/0!		20.1953	0	#DIV/0!	#DIV/0!	#DIV/0!		#N/A	#N/A
		995	383.569	0.554725	100	0.551665	26	0.12	0.7	45		20.0978	19.954	-0.143717	1.43796	0.0396897	0.0361252		20.0978	0	#DIV/0!	#DIV/0!	#DIV/0!		20.0978	0	#DIV/0!	#DIV/0!	#DIV/0!			20.0978	0	#DIV/0!	#DIV/0!	#DIV/0!		20.0978	0	#DIV/0!	#DIV/0!	#DIV/0!		20.0978	0	#DIV/0!	#DIV/0!	#DIV/0!		#N/A	#N/A
		996	375.924	0.45478	100	0.452721	26	0.12	0.7	45		19.954	19.7217	-0.232372	2.325	0.05299	0.0472021		19.954	0	#DIV/0!	#DIV/0!	#DIV/0!		19.954	0	#DIV/0!	#DIV/0!	#DIV/0!			19.954	0	#DIV/0!	#DIV/0!	#DIV/0!		19.954	0	#DIV/0!	#DIV/0!	#DIV/0!		19.954	0	#DIV/0!	#DIV/0!	#DIV/0!		#N/A	#N/A
		997	364.223	0.354835	100	0.35358	26	0.12	0.7	45		19.7217	19.2845	-0.437181	4.37422	0.0787015	0.0677616		19.7217	0	#DIV/0!	#DIV/0!	#DIV/0!		19.7217	0	#DIV/0!	#DIV/0!	#DIV/0!			19.7217	0	#DIV/0!	#DIV/0!	#DIV/0!		19.7217	0	#DIV/0!	#DIV/0!	#DIV/0!		19.7217	0	#DIV/0!	#DIV/0!	#DIV/0!		#N/A	#N/A
		998	344.149	0.25489	100	0.254242	26	0.12	0.7	45		19.2845	18.1881	-1.09639	10.9699	0.144993	0.117593		19.2845	0	#DIV/0!	#DIV/0!	#DIV/0!		19.2845	0	#DIV/0!	#DIV/0!	#DIV/0!			19.2845	0	#DIV/0!	#DIV/0!	#DIV/0!		19.2845	0	#DIV/0!	#DIV/0!	#DIV/0!		19.2845	0	#DIV/0!	#DIV/0!	#DIV/0!		#N/A	#N/A
		999	302.434	0.154945	100	0.154705	26	0.12	0.7	45		18.1881	12.9315	-5.2566	52.5949	0.448057	0.329332		18.1881	0	#DIV/0!	#DIV/0!	#DIV/0!		18.1881	0	#DIV/0!	#DIV/0!	#DIV/0!			18.1881	0	#DIV/0!	#DIV/0!	#DIV/0!		18.1881	0	#DIV/0!	#DIV/0!	#DIV/0!		18.1881	0	#DIV/0!	#DIV/0!	#DIV/0!		#N/A	#N/A
State II	K=	1000	184.752	0.055	100	0.0549698	26	0.12	0.7	45		12.9315

### Sheet: 2. Diff
N° of transitions (1, 2)		1
Ca		420	Expected Inputs are in red
State I			State II			State III															CM	A(i)	A(ii)	A(iii)		Check
																				0	1	-9.11491	-9.11491	#N/A
Known curve (y, n)		y	Incr g (0, small, n)		n	Increment g (0, small, n)		n												1	25.95	-3.68783	-3.68783	#N/A
known gM (Or>10)		0.35	known gM (Or>10)		100	known gM (Or>10)		100												2	50.9	1.05694	1.05694	#N/A
known gS		0.063	known gS		100	gS		0.055												3	75.85	5.07225	5.07225	#N/A
Aop		11																		4	100.8	8.37356	8.37356	#N/A
Ciop		220																		5	125.75	11.0329	11.0329	#N/A		1.00031	should be 1
Known curve			Incr Curve (0, small, n)		0	Increment g (0, small, n)		n												6	150.7	13.1534	13.1534	#N/A		1.55097	should be 1
CE CM based		0.182609	CE Ci based		0.182609	CE Ci based		0.182609												7	175.65	14.843	14.843	#N/A		0.999692	should be 1
ASAT		26	ASAT		26	ASAT		26												8	200.6	16.1969	16.1969	#N/A		dA/A	0.551448	should equal
ω CM based		0.543478	ω Ci based		0.543478	ω Ci based		0.543478												9	225.55	17.2924	17.2924	#N/A		LD+LB	0.355551
Γ		45	Γ		45	Γ		45												10	250.5	18.1891	18.1891	#N/A
Estimated curve			a		24916.7	a		24916.7												11	275.45	18.932	18.932	#N/A
gSop		0.055	b		-3491.19	b		-3491.19												12	300.4	19.5546	19.5546	#N/A
			c		65.7609	c		65.7609												13	325.35	20.0822	20.0822	#N/A
			μ		142.381	μ		142.381												14	350.3	20.534	20.534	#N/A
CE*		0.117689	CE*		0.117689	CE*		0.117689												15	375.25	20.9245	20.9245	#N/A
ASAT*		16.7567	ASAT*		16.7567	ASAT*		16.7567												16	400.2	21.2649	21.2649	#N/A
																				18	450.1	21.8285	21.8285	#N/A		State I	State II	State III
Diffusional		Stomatal		Mesophyll		Biochemical														19	475.05	22.0641	22.0641	#N/A	CM	160.433	419.57	#N/A
Ξ(D)	7.64445	Ξ(gS)	6.63886	Ξ(gM)	1.00559	Ξ(B)	0	Ξ(ASAT)	0	Ξ(CE)	0	Ξ(ω)	0	Ξ(Γ)	0					20	500	22.2751	22.2751	#N/A	A	13.8582	21.5003	#N/A
ρ(D)	1.00031	ρ(gS)	0.868722	ρ(gM)	0.131586	ρB	0	ρAsat	0	ρCE	0	ρω	0	ρΓ	0
L(D)	0.355551	L(gS)	0.30878	L(gM)	0.0467711	L(B)	0	L(ASAT)	0	L(CE)	0	L(ω)	0	L(Γ)	0
		Avg S(gS)	4.81993	Avg S(gM)	0.293407			Avg SAsat	#DIV/0!	Avg SCE	#DIV/0!	Avg Sω	#DIV/0!	Avg SΓ	#DIV/0!
		Avg η(gS)	0.0288321	Avg η(gM)	0.0085444			Avg ηAsat	#DIV/0!	Avg ηCE	#DIV/0!	Avg ηω	#DIV/0!	Avg ηΓ	#DIV/0!
lD	#VALUE!	lS	#VALUE!	lM	#VALUE!	lB	#VALUE!	lAsat	#VALUE!	lCE	#VALUE!	lω	#VALUE!	lΓ	#VALUE!
		k																							This part is the calculation of the contribution of ASAT							This part is the calculation of the contribution of CE						This part is the calculation of the contribution of ω						This part is the calculation of the contribution of Γ
base	2.54304		CM	gS	gM	gTot	ASAT	CE	ω	Γ		A(I,K)	A(gSI,k+1 )	ξ(gS)	S(gS)	η(gS)	η(gS)		A(gMI,k+1 )	ξ(gM)	S(gM)	η(gM)	η(gM)		A(Asat,k+1 )	ξ(Asat)	SAsat	ηAsat	ηAsat			A(CE,k+1 )	ξ(CE)	SCE	ηCE	ηCE		A(ω,k+1 )	ξ(ω)	Sω	ηω	ηω		A(Γ,k+1 )	ξ(Γ)	SΓ	ηΓ	ηΓ
State I	k=	0	160.433	0.063	0.35	0.0533898	26	0.182609	0.543478	45	1	13.8582	13.8585	0.000247101	105.262	0.478523	0.478528		13.8582	7.98324e-06	3.41054	0.0861359	0.0861362		13.8582	0	#DIV/0!	#DIV/0!	#DIV/0!			13.8582	0	#DIV/0!	#DIV/0!	#DIV/0!		13.8582	0	#DIV/0!	#DIV/0!	#DIV/0!		13.8582	0	#DIV/0!	#DIV/0!	#DIV/0!
First transition		2.34898e-05	160.437	0.0630023	0.350002	0.0533916	26	0.182609	0.543478	45	2	13.8585	13.8597	0.00119286	105.245	0.478459	0.478481		13.8585	3.85438e-05	3.41049	0.0861336	0.0861348		13.8585	0	#DIV/0!	#DIV/0!	#DIV/0!			13.8585	0	#DIV/0!	#DIV/0!	#DIV/0!		13.8585	0	#DIV/0!	#DIV/0!	#DIV/0!		13.8585	0	#DIV/0!	#DIV/0!	#DIV/0!
Rows 38-1024 are hidden		0.000136902	160.455	0.0630137	0.350014	0.0534	26	0.182609	0.543478	45	3	13.8597	13.8623	0.00259685	105.203	0.47831	0.478358		13.8598	8.39439e-05	3.41051	0.0861293	0.0861321		13.8597	0	#DIV/0!	#DIV/0!	#DIV/0!			13.8597	0	#DIV/0!	#DIV/0!	#DIV/0!		13.8597	0	#DIV/0!	#DIV/0!	#DIV/0!		13.8597	0	#DIV/0!	#DIV/0!	#DIV/0!
		0.000383899	160.494	0.0630384	0.350038	0.0534183	26	0.182609	0.543478	45	4	13.8624	13.8667	0.00434933	105.125	0.478052	0.478134		13.8625	0.000140704	3.41068	0.0861229	0.0861275		13.8624	0	#DIV/0!	#DIV/0!	#DIV/0!			13.8624	0	#DIV/0!	#DIV/0!	#DIV/0!		13.8624	0	#DIV/0!	#DIV/0!	#DIV/0!		13.8624	0	#DIV/0!	#DIV/0!	#DIV/0!
		0.000797887	160.559	0.0630797	0.35008	0.0534489	26	0.182609	0.543478	45	5	13.8669	13.8733	0.00639518	105.006	0.477666	0.477786		13.8671	0.000207146	3.41103	0.086114	0.0861208		13.8669	0	#DIV/0!	#DIV/0!	#DIV/0!			13.8669	0	#DIV/0!	#DIV/0!	#DIV/0!		13.8669	0	#DIV/0!	#DIV/0!	#DIV/0!		13.8669	0	#DIV/0!	#DIV/0!	#DIV/0!
		0.0014073	160.654	0.0631406	0.35014	0.0534941	26	0.182609	0.543478	45	6	13.8735	13.8822	0.00869731	104.837	0.477133	0.477297		13.8738	0.000282214	3.41161	0.0861025	0.0861118		13.8735	0	#DIV/0!	#DIV/0!	#DIV/0!			13.8735	0	#DIV/0!	#DIV/0!	#DIV/0!		13.8735	0	#DIV/0!	#DIV/0!	#DIV/0!		13.8735	0	#DIV/0!	#DIV/0!	#DIV/0!
		0.00223743	160.784	0.0632236	0.350223	0.0535555	26	0.182609	0.543478	45	7	13.8825	13.8937	0.0112272	104.615	0.47644	0.476652		13.8828	0.000365166	3.41243	0.0860879	0.0861		13.8825	0	#DIV/0!	#DIV/0!	#DIV/0!			13.8825	0	#DIV/0!	#DIV/0!	#DIV/0!		13.8825	0	#DIV/0!	#DIV/0!	#DIV/0!		13.8825	0	#DIV/0!	#DIV/0!	#DIV/0!
		0.00331129	160.952	0.0633309	0.35033	0.053635	26	0.182609	0.543478	45	8	13.894	13.908	0.0139608	104.335	0.475571	0.475835		13.8945	0.000455447	3.41353	0.0860701	0.0860851		13.894	0	#DIV/0!	#DIV/0!	#DIV/0!			13.894	0	#DIV/0!	#DIV/0!	#DIV/0!		13.894	0	#DIV/0!	#DIV/0!	#DIV/0!		13.894	0	#DIV/0!	#DIV/0!	#DIV/0!
		0.00465021	161.161	0.0634647	0.350463	0.0537341	26	0.182609	0.543478	45	9	13.9085	13.9253	0.016877	103.991	0.474515	0.474833		13.909	0.000552624	3.41492	0.0860485	0.0860667		13.9085	0	#DIV/0!	#DIV/0!	#DIV/0!			13.9085	0	#DIV/0!	#DIV/0!	#DIV/0!		13.9085	0	#DIV/0!	#DIV/0!	#DIV/0!		13.9085	0	#DIV/0!	#DIV/0!	#DIV/0!
		0.00627416	161.415	0.063627	0.350625	0.0538542	26	0.182609	0.543478	45	10	13.9259	13.9459	0.019956	103.581	0.473258	0.473635		13.9266	0.000656354	3.4166	0.0860228	0.0860444		13.9259	0	#DIV/0!	#DIV/0!	#DIV/0!			13.9259	0	#DIV/0!	#DIV/0!	#DIV/0!		13.9259	0	#DIV/0!	#DIV/0!	#DIV/0!		13.9259	0	#DIV/0!	#DIV/0!	#DIV/0!
		0.00820199	161.716	0.0638197	0.350817	0.0539967	26	0.182609	0.543478	45	11	13.9465	13.9697	0.0231789	103.101	0.471792	0.47223		13.9473	0.000766352	3.41857	0.0859925	0.0860176		13.9465	0	#DIV/0!	#DIV/0!	#DIV/0!			13.9465	0	#DIV/0!	#DIV/0!	#DIV/0!		13.9465	0	#DIV/0!	#DIV/0!	#DIV/0!		13.9465	0	#DIV/0!	#DIV/0!	#DIV/0!
		0.0104516	162.066	0.0640445	0.351042	0.0541629	26	0.182609	0.543478	45	12	13.9705	13.997	0.0265275	102.547	0.470105	0.470607		13.9713	0.000882381	3.42084	0.0859569	0.0859858		13.9705	0	#DIV/0!	#DIV/0!	#DIV/0!			13.9705	0	#DIV/0!	#DIV/0!	#DIV/0!		13.9705	0	#DIV/0!	#DIV/0!	#DIV/0!		13.9705	0	#DIV/0!	#DIV/0!	#DIV/0!
		0.0130401	162.469	0.0643032	0.351299	0.054354	26	0.182609	0.543478	45	13	13.9979	14.0278	0.0299836	101.918	0.46819	0.468758		13.9989	0.00100424	3.42338	0.0859154	0.0859482		13.9979	0	#DIV/0!	#DIV/0!	#DIV/0!			13.9979	0	#DIV/0!	#DIV/0!	#DIV/0!		13.9979	0	#DIV/0!	#DIV/0!	#DIV/0!		13.9979	0	#DIV/0!	#DIV/0!	#DIV/0!
		0.0159839	162.925	0.0645974	0.351593	0.0545711	26	0.182609	0.543478	45	14	14.0289	14.0624	0.033529	101.211	0.466038	0.466674		14.03	0.00113176	3.42618	0.0858673	0.0859042		14.0289	0	#DIV/0!	#DIV/0!	#DIV/0!			14.0289	0	#DIV/0!	#DIV/0!	#DIV/0!		14.0289	0	#DIV/0!	#DIV/0!	#DIV/0!		14.0289	0	#DIV/0!	#DIV/0!	#DIV/0!
		0.0192987	163.438	0.0649287	0.351923	0.0548154	26	0.182609	0.543478	45	15	14.0635	14.1007	0.0371457	100.425	0.463642	0.464349		14.0648	0.00126477	3.4292	0.0858117	0.0858528		14.0635	0	#DIV/0!	#DIV/0!	#DIV/0!			14.0635	0	#DIV/0!	#DIV/0!	#DIV/0!		14.0635	0	#DIV/0!	#DIV/0!	#DIV/0!		14.0635	0	#DIV/0!	#DIV/0!	#DIV/0!
		0.0229999	164.01	0.0652985	0.352292	0.0550878	26	0.182609	0.543478	45	16	14.1019	14.1428	0.0408155	99.5574	0.460997	0.461775		14.1033	0.00140314	3.4324	0.0857477	0.0857932		14.1019	0	#DIV/0!	#DIV/0!	#DIV/0!			14.1019	0	#DIV/0!	#DIV/0!	#DIV/0!		14.1019	0	#DIV/0!	#DIV/0!	#DIV/0!		14.1019	0	#DIV/0!	#DIV/0!	#DIV/0!
		0.0271022	164.641	0.0657085	0.352701	0.0553894	26	0.182609	0.543478	45	17	14.1442	14.1887	0.0445199	98.6082	0.458097	0.458947		14.1457	0.00154672	3.43574	0.0856742	0.0857242		14.1442	0	#DIV/0!	#DIV/0!	#DIV/0!			14.1442	0	#DIV/0!	#DIV/0!	#DIV/0!		14.1442	0	#DIV/0!	#DIV/0!	#DIV/0!		14.1442	0	#DIV/0!	#DIV/0!	#DIV/0!
		0.0316199	165.335	0.06616	0.353151	0.0557211	26	0.182609	0.543478	45	18	14.1902	14.2385	0.0482406	97.5769	0.454939	0.455862		14.1919	0.00169539	3.43916	0.0855901	0.0856447		14.1902	0	#DIV/0!	#DIV/0!	#DIV/0!			14.1902	0	#DIV/0!	#DIV/0!	#DIV/0!		14.1902	0	#DIV/0!	#DIV/0!	#DIV/0!		14.1902	0	#DIV/0!	#DIV/0!	#DIV/0!
		0.0365668	166.091	0.0666544	0.353644	0.0560838	26	0.182609	0.543478	45	19	14.2402	14.2921	0.0519591	96.4633	0.451518	0.452515		14.242	0.001849	3.44259	0.0854941	0.0855535		14.2402	0	#DIV/0!	#DIV/0!	#DIV/0!			14.2402	0	#DIV/0!	#DIV/0!	#DIV/0!		14.2402	0	#DIV/0!	#DIV/0!	#DIV/0!		14.2402	0	#DIV/0!	#DIV/0!	#DIV/0!
		0.0419566	166.912	0.067193	0.354181	0.0564783	26	0.182609	0.543478	45	20	14.294	14.3496	0.055657	95.2678	0.447834	0.448904		14.296	0.0020074	3.44596	0.085385	0.0854492		14.294	0	#DIV/0!	#DIV/0!	#DIV/0!			14.294	0	#DIV/0!	#DIV/0!	#DIV/0!		14.294	0	#DIV/0!	#DIV/0!	#DIV/0!		14.294	0	#DIV/0!	#DIV/0!	#DIV/0!
		0.0478025	167.798	0.0677772	0.354764	0.0569055	26	0.182609	0.543478	45	21	14.3517	14.411	0.0593159	93.9914	0.443884	0.445028		14.3538	0.00217045	3.44917	0.0852613	0.0853304		14.3517	0	#DIV/0!	#DIV/0!	#DIV/0!			14.3517	0	#DIV/0!	#DIV/0!	#DIV/0!		14.3517	0	#DIV/0!	#DIV/0!	#DIV/0!		14.3517	0	#DIV/0!	#DIV/0!	#DIV/0!
		0.0541173	168.751	0.0684083	0.355393	0.0573661	26	0.182609	0.543478	45	22	14.4132	14.4761	0.0629178	92.6353	0.439669	0.440887		14.4155	0.00233797	3.45215	0.0851215	0.0851957		14.4132	0	#DIV/0!	#DIV/0!	#DIV/0!			14.4132	0	#DIV/0!	#DIV/0!	#DIV/0!		14.4132	0	#DIV/0!	#DIV/0!	#DIV/0!		14.4132	0	#DIV/0!	#DIV/0!	#DIV/0!
		0.0609135	169.772	0.0690875	0.35607	0.0578609	26	0.182609	0.543478	45	23	14.4784	14.5449	0.0664449	91.2013	0.43519	0.43648		14.4809	0.00250976	3.45479	0.0849641	0.0850434		14.4784	0	#DIV/0!	#DIV/0!	#DIV/0!			14.4784	0	#DIV/0!	#DIV/0!	#DIV/0!		14.4784	0	#DIV/0!	#DIV/0!	#DIV/0!		14.4784	0	#DIV/0!	#DIV/0!	#DIV/0!
		0.0682036	170.86	0.0698161	0.356796	0.0583905	26	0.182609	0.543478	45	24	14.5474	14.6173	0.0698797	89.6917	0.43045	0.431811		14.5501	0.00268563	3.45697	0.0847875	0.0848719		14.5474	0	#DIV/0!	#DIV/0!	#DIV/0!			14.5474	0	#DIV/0!	#DIV/0!	#DIV/0!		14.5474	0	#DIV/0!	#DIV/0!	#DIV/0!		14.5474	0	#DIV/0!	#DIV/0!	#DIV/0!
		0.0759997	172.018	0.0705952	0.357573	0.0589557	26	0.182609	0.543478	45	25	14.62	14.6932	0.0732054	88.109	0.42545	0.426881		14.6228	0.00286532	3.4586	0.0845899	0.0846796		14.62	0	#DIV/0!	#DIV/0!	#DIV/0!			14.62	0	#DIV/0!	#DIV/0!	#DIV/0!		14.62	0	#DIV/0!	#DIV/0!	#DIV/0!		14.62	0	#DIV/0!	#DIV/0!	#DIV/0!
		0.0843134	173.244	0.071426	0.358402	0.0595569	26	0.182609	0.543478	45	26	14.6961	14.7725	0.0764059	86.4564	0.420197	0.421696		14.6991	0.00304859	3.45954	0.0843699	0.0844648		14.6961	0	#DIV/0!	#DIV/0!	#DIV/0!			14.6961	0	#DIV/0!	#DIV/0!	#DIV/0!		14.6961	0	#DIV/0!	#DIV/0!	#DIV/0!		14.6961	0	#DIV/0!	#DIV/0!	#DIV/0!
		0.0931565	174.539	0.0723098	0.359283	0.0601949	26	0.182609	0.543478	45	27	14.7755	14.855	0.0794658	84.7373	0.414695	0.41626		14.7788	0.00323512	3.45967	0.0841256	0.0842258		14.7755	0	#DIV/0!	#DIV/0!	#DIV/0!			14.7755	0	#DIV/0!	#DIV/0!	#DIV/0!		14.7755	0	#DIV/0!	#DIV/0!	#DIV/0!		14.7755	0	#DIV/0!	#DIV/0!	#DIV/0!
		0.10254	175.903	0.0732476	0.360218	0.0608701	26	0.182609	0.543478	45	28	14.8582	14.9406	0.0823708	82.9557	0.408952	0.410581		14.8617	0.00342461	3.45886	0.0838555	0.083961		14.8582	0	#DIV/0!	#DIV/0!	#DIV/0!			14.8582	0	#DIV/0!	#DIV/0!	#DIV/0!		14.8582	0	#DIV/0!	#DIV/0!	#DIV/0!		14.8582	0	#DIV/0!	#DIV/0!	#DIV/0!
		0.112476	177.335	0.0742405	0.361208	0.0615831	26	0.182609	0.543478	45	29	14.9441	15.0292	0.0851074	81.1159	0.402975	0.404665		14.9477	0.00361668	3.45699	0.0835579	0.0836687		14.9441	0	#DIV/0!	#DIV/0!	#DIV/0!			14.9441	0	#DIV/0!	#DIV/0!	#DIV/0!		14.9441	0	#DIV/0!	#DIV/0!	#DIV/0!		14.9441	0	#DIV/0!	#DIV/0!	#DIV/0!
		0.122975	178.836	0.0752897	0.362254	0.0623344	26	0.182609	0.543478	45	30	15.0328	15.1205	0.0876634	79.2224	0.396775	0.398522		15.0366	0.00381096	3.45392	0.0832313	0.0833474		15.0328	0	#DIV/0!	#DIV/0!	#DIV/0!			15.0328	0	#DIV/0!	#DIV/0!	#DIV/0!		15.0328	0	#DIV/0!	#DIV/0!	#DIV/0!		15.0328	0	#DIV/0!	#DIV/0!	#DIV/0!
		0.134047	180.405	0.0763963	0.363358	0.0631243	26	0.182609	0.543478	45	31	15.1243	15.2143	0.0900279	77.2802	0.39036	0.392163		15.1283	0.00400701	3.44953	0.0828742	0.0829956		15.1243	0	#DIV/0!	#DIV/0!	#DIV/0!			15.1243	0	#DIV/0!	#DIV/0!	#DIV/0!		15.1243	0	#DIV/0!	#DIV/0!	#DIV/0!		15.1243	0	#DIV/0!	#DIV/0!	#DIV/0!
		0.145704	182.04	0.0775612	0.364519	0.0639534	26	0.182609	0.543478	45	32	15.2183	15.3105	0.0921914	75.2945	0.383743	0.385598		15.2225	0.00420438	3.44369	0.0824854	0.0826121		15.2183	0	#DIV/0!	#DIV/0!	#DIV/0!			15.2183	0	#DIV/0!	#DIV/0!	#DIV/0!		15.2183	0	#DIV/0!	#DIV/0!	#DIV/0!		15.2183	0	#DIV/0!	#DIV/0!	#DIV/0!
		0.157956	183.742	0.0787856	0.36574	0.0648221	26	0.182609	0.543478	45	33	15.3148	15.4089	0.0941459	73.2709	0.376937	0.378839		15.3192	0.00440259	3.43628	0.0820636	0.0821955		15.3148	0	#DIV/0!	#DIV/0!	#DIV/0!			15.3148	0	#DIV/0!	#DIV/0!	#DIV/0!		15.3148	0	#DIV/0!	#DIV/0!	#DIV/0!		15.3148	0	#DIV/0!	#DIV/0!	#DIV/0!
		0.170813	185.508	0.0800705	0.367022	0.0657306	26	0.182609	0.543478	45	34	15.4133	15.5092	0.0958847	71.215	0.369954	0.371901		15.4179	0.00460114	3.42718	0.0816078	0.0817448		15.4133	0	#DIV/0!	#DIV/0!	#DIV/0!			15.4133	0	#DIV/0!	#DIV/0!	#DIV/0!		15.4133	0	#DIV/0!	#DIV/0!	#DIV/0!		15.4133	0	#DIV/0!	#DIV/0!	#DIV/0!
		0.184286	187.337	0.081417	0.368364	0.0666793	26	0.182609	0.543478	45	35	15.5138	15.6112	0.0974029	69.1328	0.362811	0.364797		15.5186	0.00479947	3.41629	0.0811172	0.0812592		15.5138	0	#DIV/0!	#DIV/0!	#DIV/0!			15.5138	0	#DIV/0!	#DIV/0!	#DIV/0!		15.5138	0	#DIV/0!	#DIV/0!	#DIV/0!		15.5138	0	#DIV/0!	#DIV/0!	#DIV/0!
		0.198384	189.227	0.0828259	0.369769	0.0676686	26	0.182609	0.543478	45	36	15.616	15.7147	0.0986972	67.0301	0.355521	0.357543		15.621	0.00499705	3.40351	0.080591	0.080738		15.616	0	#DIV/0!	#DIV/0!	#DIV/0!			15.616	0	#DIV/0!	#DIV/0!	#DIV/0!		15.616	0	#DIV/0!	#DIV/0!	#DIV/0!		15.616	0	#DIV/0!	#DIV/0!	#DIV/0!
		0.213117	191.178	0.0842983	0.371237	0.0686986	26	0.182609	0.543478	45	37	15.7198	15.8195	0.099766	64.913	0.348101	0.350154		15.725	0.00519329	3.38876	0.0800288	0.0801807		15.7198	0	#DIV/0!	#DIV/0!	#DIV/0!			15.7198	0	#DIV/0!	#DIV/0!	#DIV/0!		15.7198	0	#DIV/0!	#DIV/0!	#DIV/0!		15.7198	0	#DIV/0!	#DIV/0!	#DIV/0!
		0.228496	193.186	0.0858352	0.37277	0.0697698	26	0.182609	0.543478	45	38	15.8247	15.9253	0.100609	62.7877	0.340568	0.342649		15.8301	0.00538762	3.37197	0.0794305	0.0795871		15.8247	0	#DIV/0!	#DIV/0!	#DIV/0!			15.8247	0	#DIV/0!	#DIV/0!	#DIV/0!		15.8247	0	#DIV/0!	#DIV/0!	#DIV/0!		15.8247	0	#DIV/0!	#DIV/0!	#DIV/0!
		0.24453	195.251	0.0874376	0.374367	0.0708823	26	0.182609	0.543478	45	39	15.9307	16.032	0.101228	60.66	0.332939	0.335043		15.9363	0.00557945	3.35307	0.078796	0.0789571		15.9307	0	#DIV/0!	#DIV/0!	#DIV/0!			15.9307	0	#DIV/0!	#DIV/0!	#DIV/0!		15.9307	0	#DIV/0!	#DIV/0!	#DIV/0!		15.9307	0	#DIV/0!	#DIV/0!	#DIV/0!
		0.261228	197.368	0.0891064	0.376031	0.0720363	26	0.182609	0.543478	45	40	16.0376	16.1392	0.101626	58.536	0.325232	0.327354		16.0433	0.0057682	3.33202	0.0781256	0.0782912		16.0376	0	#DIV/0!	#DIV/0!	#DIV/0!			16.0376	0	#DIV/0!	#DIV/0!	#DIV/0!		16.0376	0	#DIV/0!	#DIV/0!	#DIV/0!		16.0376	0	#DIV/0!	#DIV/0!	#DIV/0!
		0.278601	199.537	0.0908425	0.377763	0.073232	26	0.182609	0.543478	45	41	16.145	16.2468	0.101808	56.4214	0.317465	0.319601		16.1509	0.00595329	3.3088	0.0774198	0.0775897		16.145	0	#DIV/0!	#DIV/0!	#DIV/0!			16.145	0	#DIV/0!	#DIV/0!	#DIV/0!		16.145	0	#DIV/0!	#DIV/0!	#DIV/0!		16.145	0	#DIV/0!	#DIV/0!	#DIV/0!
		0.296656	201.753	0.0926469	0.379562	0.0744697	26	0.182609	0.543478	45	42	16.2527	16.3545	0.101778	54.3219	0.309656	0.311801		16.2589	0.00613415	3.28339	0.0766794	0.0768535		16.2527	0	#DIV/0!	#DIV/0!	#DIV/0!			16.2527	0	#DIV/0!	#DIV/0!	#DIV/0!		16.2527	0	#DIV/0!	#DIV/0!	#DIV/0!		16.2527	0	#DIV/0!	#DIV/0!	#DIV/0!
		0.315404	204.016	0.0945205	0.38143	0.0757494	26	0.182609	0.543478	45	43	16.3607	16.4622	0.101546	52.2429	0.301823	0.303973		16.367	0.00631025	3.25581	0.0759054	0.0760834		16.3607	0	#DIV/0!	#DIV/0!	#DIV/0!			16.3607	0	#DIV/0!	#DIV/0!	#DIV/0!		16.3607	0	#DIV/0!	#DIV/0!	#DIV/0!		16.3607	0	#DIV/0!	#DIV/0!	#DIV/0!
		0.334854	206.321	0.0964643	0.383368	0.0770713	26	0.182609	0.543478	45	44	16.4685	16.5697	0.101119	50.1893	0.293983	0.296135		16.475	0.00648105	3.22606	0.0750989	0.0752807		16.4685	0	#DIV/0!	#DIV/0!	#DIV/0!			16.4685	0	#DIV/0!	#DIV/0!	#DIV/0!		16.4685	0	#DIV/0!	#DIV/0!	#DIV/0!		16.4685	0	#DIV/0!	#DIV/0!	#DIV/0!
		0.355014	208.666	0.098479	0.385377	0.0784356	26	0.182609	0.543478	45	45	16.5761	16.6766	0.100506	48.1661	0.286155	0.288303		16.5828	0.00664606	3.19419	0.0742615	0.0744469		16.5761	0	#DIV/0!	#DIV/0!	#DIV/0!			16.5761	0	#DIV/0!	#DIV/0!	#DIV/0!		16.5761	0	#DIV/0!	#DIV/0!	#DIV/0!		16.5761	0	#DIV/0!	#DIV/0!	#DIV/0!
		0.375894	211.047	0.100566	0.387458	0.0798424	26	0.182609	0.543478	45	46	16.6833	16.783	0.0997184	46.1776	0.278355	0.280496		16.6901	0.00680484	3.16026	0.0733948	0.0735835		16.6833	0	#DIV/0!	#DIV/0!	#DIV/0!			16.6833	0	#DIV/0!	#DIV/0!	#DIV/0!		16.6833	0	#DIV/0!	#DIV/0!	#DIV/0!		16.6833	0	#DIV/0!	#DIV/0!	#DIV/0!
		0.397502	213.462	0.102725	0.389611	0.0812917	26	0.182609	0.543478	45	47	16.7898	16.8886	0.0987664	44.2279	0.2706	0.272729		16.7968	0.00695695	3.12432	0.0725005	0.0726924		16.7898	0	#DIV/0!	#DIV/0!	#DIV/0!			16.7898	0	#DIV/0!	#DIV/0!	#DIV/0!		16.7898	0	#DIV/0!	#DIV/0!	#DIV/0!		16.7898	0	#DIV/0!	#DIV/0!	#DIV/0!
		0.419847	215.907	0.104958	0.391838	0.0827837	26	0.182609	0.543478	45	48	16.8955	16.9932	0.0976618	42.3208	0.262905	0.265019		16.9026	0.00710204	3.08646	0.0715806	0.0717755		16.8955	0	#DIV/0!	#DIV/0!	#DIV/0!			16.8955	0	#DIV/0!	#DIV/0!	#DIV/0!		16.8955	0	#DIV/0!	#DIV/0!	#DIV/0!		16.8955	0	#DIV/0!	#DIV/0!	#DIV/0!
		0.442938	218.38	0.107266	0.394139	0.0843184	26	0.182609	0.543478	45	49	17.0003	17.0967	0.0964166	40.4594	0.255285	0.257381		17.0075	0.00723977	3.04678	0.0706373	0.0708349		17.0003	0	#DIV/0!	#DIV/0!	#DIV/0!			17.0003	0	#DIV/0!	#DIV/0!	#DIV/0!		17.0003	0	#DIV/0!	#DIV/0!	#DIV/0!		17.0003	0	#DIV/0!	#DIV/0!	#DIV/0!
		0.466784	220.876	0.109649	0.396515	0.085896	26	0.182609	0.543478	45	50	17.1039	17.199	0.0950431	38.6466	0.247754	0.249828		17.1113	0.00736985	3.00538	0.0696727	0.0698729		17.1039	0	#DIV/0!	#DIV/0!	#DIV/0!			17.1039	0	#DIV/0!	#DIV/0!	#DIV/0!		17.1039	0	#DIV/0!	#DIV/0!	#DIV/0!		17.1039	0	#DIV/0!	#DIV/0!	#DIV/0!
		0.491392	223.393	0.112108	0.398967	0.0875165	26	0.182609	0.543478	45	51	17.2063	17.2999	0.0935537	36.885	0.240325	0.242375		17.2138	0.00749206	2.96237	0.068689	0.0688915		17.2063	0	#DIV/0!	#DIV/0!	#DIV/0!			17.2063	0	#DIV/0!	#DIV/0!	#DIV/0!		17.2063	0	#DIV/0!	#DIV/0!	#DIV/0!		17.2063	0	#DIV/0!	#DIV/0!	#DIV/0!
		0.516772	225.927	0.114645	0.401496	0.0891799	26	0.182609	0.543478	45	52	17.3074	17.3993	0.0919609	35.1764	0.23301	0.235033		17.315	0.00760621	2.91787	0.0676887	0.0678933		17.3074	0	#DIV/0!	#DIV/0!	#DIV/0!			17.3074	0	#DIV/0!	#DIV/0!	#DIV/0!		17.3074	0	#DIV/0!	#DIV/0!	#DIV/0!		17.3074	0	#DIV/0!	#DIV/0!	#DIV/0!
		0.542931	228.476	0.117259	0.404103	0.0908863	26	0.182609	0.543478	45	53	17.4069	17.4972	0.0902768	33.5226	0.225819	0.227812		17.4146	0.00771217	2.87201	0.066674	0.0668805		17.4069	0	#DIV/0!	#DIV/0!	#DIV/0!			17.4069	0	#DIV/0!	#DIV/0!	#DIV/0!		17.4069	0	#DIV/0!	#DIV/0!	#DIV/0!		17.4069	0	#DIV/0!	#DIV/0!	#DIV/0!
		0.569878	231.036	0.119952	0.406788	0.0926359	26	0.182609	0.543478	45	54	17.5049	17.5934	0.0885136	31.9247	0.218763	0.220724		17.5127	0.00780984	2.82493	0.0656474	0.0658555		17.5049	0	#DIV/0!	#DIV/0!	#DIV/0!			17.5049	0	#DIV/0!	#DIV/0!	#DIV/0!		17.5049	0	#DIV/0!	#DIV/0!	#DIV/0!		17.5049	0	#DIV/0!	#DIV/0!	#DIV/0!
		0.597621	233.603	0.122724	0.409553	0.0944285	26	0.182609	0.543478	45	55	17.6012	17.6879	0.0866828	30.3836	0.21185	0.213777		17.6091	0.00789919	2.77676	0.064611	0.0648206		17.6012	0	#DIV/0!	#DIV/0!	#DIV/0!			17.6012	0	#DIV/0!	#DIV/0!	#DIV/0!		17.6012	0	#DIV/0!	#DIV/0!	#DIV/0!		17.6012	0	#DIV/0!	#DIV/0!	#DIV/0!
		0.626169	236.176	0.125577	0.412398	0.0962644	26	0.182609	0.543478	45	56	17.6957	17.7805	0.0847956	28.8999	0.205087	0.206978		17.7037	0.00798021	2.72763	0.0635673	0.0637781		17.6957	0	#DIV/0!	#DIV/0!	#DIV/0!			17.6957	0	#DIV/0!	#DIV/0!	#DIV/0!		17.6957	0	#DIV/0!	#DIV/0!	#DIV/0!		17.6957	0	#DIV/0!	#DIV/0!	#DIV/0!
		0.655528	238.75	0.128512	0.415323	0.0981435	26	0.182609	0.543478	45	57	17.7885	17.8713	0.0828629	27.4736	0.198481	0.200335		17.7965	0.00805296	2.67769	0.0625184	0.0627302		17.7885	0	#DIV/0!	#DIV/0!	#DIV/0!			17.7885	0	#DIV/0!	#DIV/0!	#DIV/0!		17.7885	0	#DIV/0!	#DIV/0!	#DIV/0!		17.7885	0	#DIV/0!	#DIV/0!	#DIV/0!
		0.685708	241.324	0.131528	0.418331	0.100066	26	0.182609	0.543478	45	58	17.8794	17.9603	0.0808947	26.1047	0.192036	0.193852		17.8875	0.0081175	2.62706	0.0614664	0.0616792		17.8794	0	#DIV/0!	#DIV/0!	#DIV/0!			17.8794	0	#DIV/0!	#DIV/0!	#DIV/0!		17.8794	0	#DIV/0!	#DIV/0!	#DIV/0!		17.8794	0	#DIV/0!	#DIV/0!	#DIV/0!
		0.716716	243.894	0.134626	0.421421	0.102032	26	0.182609	0.543478	45	59	17.9683	18.0472	0.0789005	24.7927	0.185758	0.187533		17.9765	0.00817396	2.57588	0.0604135	0.0606269		17.9683	0	#DIV/0!	#DIV/0!	#DIV/0!			17.9683	0	#DIV/0!	#DIV/0!	#DIV/0!		17.9683	0	#DIV/0!	#DIV/0!	#DIV/0!		17.9683	0	#DIV/0!	#DIV/0!	#DIV/0!
		0.748561	246.459	0.137809	0.424594	0.104041	26	0.182609	0.543478	45	60	18.0554	18.1323	0.0768893	23.5371	0.179648	0.181383		18.0636	0.00822249	2.52428	0.0593616	0.0595755		18.0554	0	#DIV/0!	#DIV/0!	#DIV/0!			18.0554	0	#DIV/0!	#DIV/0!	#DIV/0!		18.0554	0	#DIV/0!	#DIV/0!	#DIV/0!		18.0554	0	#DIV/0!	#DIV/0!	#DIV/0!
		0.781248	249.014	0.141076	0.427851	0.106093	26	0.182609	0.543478	45	61	18.1404	18.2153	0.0748693	22.3368	0.17371	0.175404		18.1487	0.00826325	2.47239	0.0583125	0.0585266		18.1404	0	#DIV/0!	#DIV/0!	#DIV/0!			18.1404	0	#DIV/0!	#DIV/0!	#DIV/0!		18.1404	0	#DIV/0!	#DIV/0!	#DIV/0!		18.1404	0	#DIV/0!	#DIV/0!	#DIV/0!
		0.814788	251.559	0.144427	0.431194	0.10819	26	0.182609	0.543478	45	62	18.2235	18.2964	0.0728481	21.1909	0.167945	0.169597		18.2318	0.00829644	2.42032	0.057268	0.0574822		18.2235	0	#DIV/0!	#DIV/0!	#DIV/0!			18.2235	0	#DIV/0!	#DIV/0!	#DIV/0!		18.2235	0	#DIV/0!	#DIV/0!	#DIV/0!		18.2235	0	#DIV/0!	#DIV/0!	#DIV/0!
		0.849187	254.091	0.147865	0.434621	0.110329	26	0.182609	0.543478	45	63	18.3046	18.3755	0.0708324	20.0981	0.162353	0.163963		18.313	0.00832229	2.36818	0.0562295	0.0564437		18.3046	0	#DIV/0!	#DIV/0!	#DIV/0!			18.3046	0	#DIV/0!	#DIV/0!	#DIV/0!		18.3046	0	#DIV/0!	#DIV/0!	#DIV/0!		18.3046	0	#DIV/0!	#DIV/0!	#DIV/0!
		0.884452	256.608	0.15139	0.438136	0.112513	26	0.182609	0.543478	45	64	18.3838	18.4526	0.0688286	19.057	0.156934	0.158502		18.3921	0.00834103	2.31608	0.0551987	0.0554126		18.3838	0	#DIV/0!	#DIV/0!	#DIV/0!			18.3838	0	#DIV/0!	#DIV/0!	#DIV/0!		18.3838	0	#DIV/0!	#DIV/0!	#DIV/0!		18.3838	0	#DIV/0!	#DIV/0!	#DIV/0!
		0.920592	259.107	0.155001	0.441737	0.11474	26	0.182609	0.543478	45	65	18.4609	18.5277	0.0668422	18.0661	0.151687	0.153213		18.4692	0.00835292	2.26413	0.0541768	0.0543904		18.4609	0	#DIV/0!	#DIV/0!	#DIV/0!			18.4609	0	#DIV/0!	#DIV/0!	#DIV/0!		18.4609	0	#DIV/0!	#DIV/0!	#DIV/0!		18.4609	0	#DIV/0!	#DIV/0!	#DIV/0!
		0.957614	261.588	0.158701	0.445426	0.117011	26	0.182609	0.543478	45	66	18.536	18.6009	0.0648782	17.1239	0.146611	0.148095		18.5444	0.00835821	2.21241	0.053165	0.0533781		18.536	0	#DIV/0!	#DIV/0!	#DIV/0!			18.536	0	#DIV/0!	#DIV/0!	#DIV/0!		18.536	0	#DIV/0!	#DIV/0!	#DIV/0!		18.536	0	#DIV/0!	#DIV/0!	#DIV/0!
		0.995526	264.048	0.16249	0.449204	0.119326	26	0.182609	0.543478	45	67	18.6092	18.6722	0.0629409	16.2287	0.141704	0.143146		18.6176	0.00835717	2.16102	0.0521645	0.0523769		18.6092	0	#DIV/0!	#DIV/0!	#DIV/0!			18.6092	0	#DIV/0!	#DIV/0!	#DIV/0!		18.6092	0	#DIV/0!	#DIV/0!	#DIV/0!		18.6092	0	#DIV/0!	#DIV/0!	#DIV/0!
		1.03433	266.485	0.166368	0.453071	0.121685	26	0.182609	0.543478	45	68	18.6805	18.7415	0.061034	15.3787	0.136963	0.138364		18.6888	0.00835008	2.11003	0.0511761	0.0513878		18.6805	0	#DIV/0!	#DIV/0!	#DIV/0!			18.6805	0	#DIV/0!	#DIV/0!	#DIV/0!		18.6805	0	#DIV/0!	#DIV/0!	#DIV/0!		18.6805	0	#DIV/0!	#DIV/0!	#DIV/0!
		1.07405	268.9	0.170337	0.457029	0.124089	26	0.182609	0.543478	45	69	18.7498	18.809	0.059161	14.5723	0.132386	0.133746		18.7581	0.00833723	2.05951	0.0502009	0.0504117		18.7498	0	#DIV/0!	#DIV/0!	#DIV/0!			18.7498	0	#DIV/0!	#DIV/0!	#DIV/0!		18.7498	0	#DIV/0!	#DIV/0!	#DIV/0!		18.7498	0	#DIV/0!	#DIV/0!	#DIV/0!
		1.11467	271.289	0.174397	0.461077	0.126536	26	0.182609	0.543478	45	70	18.8172	18.8746	0.0573245	13.8077	0.127969	0.129289		18.8256	0.00831888	2.00954	0.0492394	0.0494492		18.8172	0	#DIV/0!	#DIV/0!	#DIV/0!			18.8172	0	#DIV/0!	#DIV/0!	#DIV/0!		18.8172	0	#DIV/0!	#DIV/0!	#DIV/0!		18.8172	0	#DIV/0!	#DIV/0!	#DIV/0!
		1.15621	273.653	0.178548	0.465217	0.129028	26	0.182609	0.543478	45	71	18.8828	18.9384	0.0555268	13.0831	0.123709	0.124989		18.8911	0.00829533	1.96016	0.0482924	0.0485011		18.8828	0	#DIV/0!	#DIV/0!	#DIV/0!			18.8828	0	#DIV/0!	#DIV/0!	#DIV/0!		18.8828	0	#DIV/0!	#DIV/0!	#DIV/0!		18.8828	0	#DIV/0!	#DIV/0!	#DIV/0!
		1.19868	275.99	0.182793	0.469449	0.131564	26	0.182609	0.543478	45	72	18.9466	19.0004	0.0537699	12.3968	0.119601	0.120843		18.9549	0.00826685	1.91143	0.0473604	0.0475678		18.9466	0	#DIV/0!	#DIV/0!	#DIV/0!			18.9466	0	#DIV/0!	#DIV/0!	#DIV/0!		18.9466	0	#DIV/0!	#DIV/0!	#DIV/0!		18.9466	0	#DIV/0!	#DIV/0!	#DIV/0!
		1.24208	278.299	0.18713	0.473773	0.134145	26	0.182609	0.543478	45	73	19.0086	19.0607	0.0520552	11.747	0.115643	0.116847		19.0168	0.00823371	1.8634	0.0464438	0.0466499		19.0086	0	#DIV/0!	#DIV/0!	#DIV/0!			19.0086	0	#DIV/0!	#DIV/0!	#DIV/0!		19.0086	0	#DIV/0!	#DIV/0!	#DIV/0!		19.0086	0	#DIV/0!	#DIV/0!	#DIV/0!
		1.28642	280.579	0.191561	0.478192	0.136771	26	0.182609	0.543478	45	74	19.0688	19.1192	0.0503838	11.132	0.11183	0.112996		19.077	0.00819618	1.81611	0.0455429	0.0457477		19.0688	0	#DIV/0!	#DIV/0!	#DIV/0!			19.0688	0	#DIV/0!	#DIV/0!	#DIV/0!		19.0688	0	#DIV/0!	#DIV/0!	#DIV/0!		19.0688	0	#DIV/0!	#DIV/0!	#DIV/0!
		1.33171	282.83	0.196087	0.482705	0.139442	26	0.182609	0.543478	45	75	19.1274	19.1761	0.0487567	10.5502	0.108157	0.109287		19.1355	0.00815454	1.7696	0.0446582	0.0448615		19.1274	0	#DIV/0!	#DIV/0!	#DIV/0!			19.1274	0	#DIV/0!	#DIV/0!	#DIV/0!		19.1274	0	#DIV/0!	#DIV/0!	#DIV/0!		19.1274	0	#DIV/0!	#DIV/0!	#DIV/0!
		1.37796	285.05	0.200709	0.487313	0.142158	26	0.182609	0.543478	45	76	19.1842	19.2314	0.0471743	9.99991	0.104621	0.105716		19.1923	0.00810902	1.72389	0.0437898	0.0439915		19.1842	0	#DIV/0!	#DIV/0!	#DIV/0!			19.1842	0	#DIV/0!	#DIV/0!	#DIV/0!		19.1842	0	#DIV/0!	#DIV/0!	#DIV/0!		19.1842	0	#DIV/0!	#DIV/0!	#DIV/0!
		1.42516	287.24	0.205426	0.492017	0.14492	26	0.182609	0.543478	45	77	19.2395	19.2851	0.0456369	9.47959	0.101217	0.102277		19.2475	0.00805989	1.679	0.0429377	0.0431378		19.2395	0	#DIV/0!	#DIV/0!	#DIV/0!			19.2395	0	#DIV/0!	#DIV/0!	#DIV/0!		19.2395	0	#DIV/0!	#DIV/0!	#DIV/0!		19.2395	0	#DIV/0!	#DIV/0!	#DIV/0!
		1.47333	289.4	0.21024	0.496818	0.147726	26	0.182609	0.543478	45	78	19.2931	19.3373	0.0441446	8.9877	0.0979405	0.098967		19.3011	0.00800739	1.63497	0.0421022	0.0423006		19.2931	0	#DIV/0!	#DIV/0!	#DIV/0!			19.2931	0	#DIV/0!	#DIV/0!	#DIV/0!		19.2931	0	#DIV/0!	#DIV/0!	#DIV/0!		19.2931	0	#DIV/0!	#DIV/0!	#DIV/0!
		1.52248	291.528	0.215152	0.501715	0.150579	26	0.182609	0.543478	45	79	19.3452	19.3879	0.0426973	8.52275	0.0947877	0.0957813		19.3532	0.00795175	1.59181	0.0412833	0.04148		19.3452	0	#DIV/0!	#DIV/0!	#DIV/0!			19.3452	0	#DIV/0!	#DIV/0!	#DIV/0!		19.3452	0	#DIV/0!	#DIV/0!	#DIV/0!		19.3452	0	#DIV/0!	#DIV/0!	#DIV/0!
		1.57261	293.624	0.220162	0.506711	0.153477	26	0.182609	0.543478	45	80	19.3958	19.4371	0.0412947	8.08333	0.0917539	0.0927157		19.4037	0.0078932	1.54952	0.0404809	0.0406758		19.3958	0	#DIV/0!	#DIV/0!	#DIV/0!			19.3958	0	#DIV/0!	#DIV/0!	#DIV/0!		19.3958	0	#DIV/0!	#DIV/0!	#DIV/0!		19.3958	0	#DIV/0!	#DIV/0!	#DIV/0!
		1.62373	295.689	0.225271	0.511805	0.156422	26	0.182609	0.543478	45	81	19.445	19.4849	0.0399363	7.66808	0.088835	0.0897659		19.4528	0.00783195	1.50813	0.039695	0.039888		19.445	0	#DIV/0!	#DIV/0!	#DIV/0!			19.445	0	#DIV/0!	#DIV/0!	#DIV/0!		19.445	0	#DIV/0!	#DIV/0!	#DIV/0!		19.445	0	#DIV/0!	#DIV/0!	#DIV/0!
		1.67584	297.722	0.230479	0.516998	0.159412	26	0.182609	0.543478	45	82	19.4927	19.5313	0.0386215	7.2757	0.0860268	0.0869276		19.5005	0.00776822	1.46763	0.0389254	0.0391166		19.4927	0	#DIV/0!	#DIV/0!	#DIV/0!			19.4927	0	#DIV/0!	#DIV/0!	#DIV/0!		19.4927	0	#DIV/0!	#DIV/0!	#DIV/0!		19.4927	0	#DIV/0!	#DIV/0!	#DIV/0!
		1.72896	299.722	0.235787	0.522291	0.16245	26	0.182609	0.543478	45	83	19.539	19.5764	0.0373496	6.90493	0.0833251	0.0841968		19.5467	0.0077022	1.42803	0.0381722	0.0383614		19.539	0	#DIV/0!	#DIV/0!	#DIV/0!			19.539	0	#DIV/0!	#DIV/0!	#DIV/0!		19.539	0	#DIV/0!	#DIV/0!	#DIV/0!		19.539	0	#DIV/0!	#DIV/0!	#DIV/0!
		1.78308	301.691	0.241196	0.527684	0.165533	26	0.182609	0.543478	45	84	19.584	19.6202	0.0361198	6.55459	0.080726	0.0815695		19.5917	0.00763408	1.38933	0.037435	0.0376222		19.584	0	#DIV/0!	#DIV/0!	#DIV/0!			19.584	0	#DIV/0!	#DIV/0!	#DIV/0!		19.584	0	#DIV/0!	#DIV/0!	#DIV/0!		19.584	0	#DIV/0!	#DIV/0!	#DIV/0!
		1.83823	303.628	0.246707	0.533179	0.168664	26	0.182609	0.543478	45	85	19.6277	19.6627	0.0349313	6.22353	0.0782254	0.0790416		19.6353	0.00756405	1.35153	0.0367137	0.0368989		19.6277	0	#DIV/0!	#DIV/0!	#DIV/0!			19.6277	0	#DIV/0!	#DIV/0!	#DIV/0!		19.6277	0	#DIV/0!	#DIV/0!	#DIV/0!		19.6277	0	#DIV/0!	#DIV/0!	#DIV/0!
		1.89439	305.533	0.252319	0.538776	0.171842	26	0.182609	0.543478	45	86	19.6702	19.704	0.0337832	5.9107	0.0758195	0.0766093		19.6777	0.00749228	1.31462	0.0360081	0.0361913		19.6702	0	#DIV/0!	#DIV/0!	#DIV/0!			19.6702	0	#DIV/0!	#DIV/0!	#DIV/0!		19.6702	0	#DIV/0!	#DIV/0!	#DIV/0!		19.6702	0	#DIV/0!	#DIV/0!	#DIV/0!
		1.95158	307.407	0.258035	0.544475	0.175068	26	0.182609	0.543478	45	87	19.7114	19.7441	0.0326745	5.61506	0.0735046	0.0742688		19.7189	0.00741894	1.2786	0.035318	0.0354992		19.7114	0	#DIV/0!	#DIV/0!	#DIV/0!			19.7114	0	#DIV/0!	#DIV/0!	#DIV/0!		19.7114	0	#DIV/0!	#DIV/0!	#DIV/0!		19.7114	0	#DIV/0!	#DIV/0!	#DIV/0!
		2.00981	309.249	0.263854	0.550277	0.178341	26	0.182609	0.543478	45	88	19.7515	19.7831	0.0316041	5.33564	0.0712771	0.0720166		19.7588	0.00734418	1.24347	0.0346431	0.0348222		19.7515	0	#DIV/0!	#DIV/0!	#DIV/0!			19.7515	0	#DIV/0!	#DIV/0!	#DIV/0!		19.7515	0	#DIV/0!	#DIV/0!	#DIV/0!		19.7515	0	#DIV/0!	#DIV/0!	#DIV/0!
		2.06908	311.059	0.269777	0.556184	0.181662	26	0.182609	0.543478	45	89	19.7904	19.821	0.030571	5.07152	0.0691335	0.0698491		19.7977	0.00726816	1.20921	0.0339832	0.0341603		19.7904	0	#DIV/0!	#DIV/0!	#DIV/0!			19.7904	0	#DIV/0!	#DIV/0!	#DIV/0!		19.7904	0	#DIV/0!	#DIV/0!	#DIV/0!		19.7904	0	#DIV/0!	#DIV/0!	#DIV/0!
		2.1294	312.839	0.275805	0.562194	0.185031	26	0.182609	0.543478	45	90	19.8282	19.8578	0.0295743	4.82183	0.0670704	0.0677629		19.8354	0.00719101	1.17581	0.0333381	0.033513		19.8282	0	#DIV/0!	#DIV/0!	#DIV/0!			19.8282	0	#DIV/0!	#DIV/0!	#DIV/0!		19.8282	0	#DIV/0!	#DIV/0!	#DIV/0!		19.8282	0	#DIV/0!	#DIV/0!	#DIV/0!
		2.19077	314.587	0.281939	0.56831	0.188449	26	0.182609	0.543478	45	91	19.8649	19.8935	0.0286127	4.58575	0.0650846	0.0657548		19.872	0.00711288	1.14326	0.0327073	0.0328801		19.8649	0	#DIV/0!	#DIV/0!	#DIV/0!			19.8649	0	#DIV/0!	#DIV/0!	#DIV/0!		19.8649	0	#DIV/0!	#DIV/0!	#DIV/0!		19.8649	0	#DIV/0!	#DIV/0!	#DIV/0!
		2.2532	316.305	0.288178	0.574532	0.191916	26	0.182609	0.543478	45	92	19.9006	19.9283	0.0276852	4.3625	0.0631728	0.0638215		19.9077	0.00703389	1.11156	0.0320908	0.0322615		19.9006	0	#DIV/0!	#DIV/0!	#DIV/0!			19.9006	0	#DIV/0!	#DIV/0!	#DIV/0!		19.9006	0	#DIV/0!	#DIV/0!	#DIV/0!		19.9006	0	#DIV/0!	#DIV/0!	#DIV/0!
		2.3167	317.993	0.294524	0.58086	0.195431	26	0.182609	0.543478	45	93	19.9353	19.9621	0.0267908	4.15135	0.061332	0.0619599		19.9423	0.00695417	1.08068	0.0314881	0.0316566		19.9353	0	#DIV/0!	#DIV/0!	#DIV/0!			19.9353	0	#DIV/0!	#DIV/0!	#DIV/0!		19.9353	0	#DIV/0!	#DIV/0!	#DIV/0!		19.9353	0	#DIV/0!	#DIV/0!	#DIV/0!
		2.38128	319.651	0.300978	0.587295	0.198996	26	0.182609	0.543478	45	94	19.969	19.9949	0.0259283	3.9516	0.0595594	0.0601673		19.9759	0.00687381	1.05062	0.030899	0.0310654		19.969	0	#DIV/0!	#DIV/0!	#DIV/0!			19.969	0	#DIV/0!	#DIV/0!	#DIV/0!		19.969	0	#DIV/0!	#DIV/0!	#DIV/0!		19.969	0	#DIV/0!	#DIV/0!	#DIV/0!
		2.44694	321.28	0.307539	0.593837	0.20261	26	0.182609	0.543478	45	95	20.0018	20.0269	0.0250968	3.76259	0.0578521	0.0584406		20.0086	0.00679295	1.02135	0.0303232	0.0304875		20.0018	0	#DIV/0!	#DIV/0!	#DIV/0!			20.0018	0	#DIV/0!	#DIV/0!	#DIV/0!		20.0018	0	#DIV/0!	#DIV/0!	#DIV/0!		20.0018	0	#DIV/0!	#DIV/0!	#DIV/0!
		2.51368	322.879	0.31421	0.600488	0.206275	26	0.182609	0.543478	45	96	20.0336	20.0579	0.0242952	3.58372	0.0562074	0.0567772		20.0404	0.00671167	0.992875	0.0297604	0.0299226		20.0336	0	#DIV/0!	#DIV/0!	#DIV/0!			20.0336	0	#DIV/0!	#DIV/0!	#DIV/0!		20.0336	0	#DIV/0!	#DIV/0!	#DIV/0!		20.0336	0	#DIV/0!	#DIV/0!	#DIV/0!
		2.58151	324.449	0.320989	0.607248	0.209989	26	0.182609	0.543478	45	97	20.0646	20.0881	0.0235224	3.4144	0.0546228	0.0551746		20.0712	0.00663008	0.965166	0.0292104	0.0293704		20.0646	0	#DIV/0!	#DIV/0!	#DIV/0!			20.0646	0	#DIV/0!	#DIV/0!	#DIV/0!		20.0646	0	#DIV/0!	#DIV/0!	#DIV/0!		20.0646	0	#DIV/0!	#DIV/0!	#DIV/0!
		2.65045	325.991	0.327878	0.614117	0.213754	26	0.182609	0.543478	45	98	20.0947	20.1175	0.0227774	3.25409	0.0530957	0.0536301		20.1013	0.00654826	0.938211	0.0286727	0.0288307		20.0947	0	#DIV/0!	#DIV/0!	#DIV/0!			20.0947	0	#DIV/0!	#DIV/0!	#DIV/0!		20.0947	0	#DIV/0!	#DIV/0!	#DIV/0!		20.0947	0	#DIV/0!	#DIV/0!	#DIV/0!
		2.72049	327.505	0.334878	0.621097	0.21757	26	0.182609	0.543478	45	99	20.124	20.1461	0.0220593	3.10226	0.0516238	0.0521413		20.1305	0.0064663	0.911995	0.0281473	0.0283031		20.124	0	#DIV/0!	#DIV/0!	#DIV/0!			20.124	0	#DIV/0!	#DIV/0!	#DIV/0!		20.124	0	#DIV/0!	#DIV/0!	#DIV/0!		20.124	0	#DIV/0!	#DIV/0!	#DIV/0!
		2.79164	328.992	0.341988	0.628187	0.221437	26	0.182609	0.543478	45	100	20.1525	20.1739	0.021367	2.95844	0.0502047	0.0507061		20.1589	0.00638428	0.886501	0.0276337	0.0277874		20.1525	0	#DIV/0!	#DIV/0!	#DIV/0!			20.1525	0	#DIV/0!	#DIV/0!	#DIV/0!		20.1525	0	#DIV/0!	#DIV/0!	#DIV/0!		20.1525	0	#DIV/0!	#DIV/0!	#DIV/0!
		2.86391	330.451	0.349211	0.635389	0.225355	26	0.182609	0.543478	45	101	20.1803	20.201	0.0206998	2.82216	0.0488363	0.0493221		20.1866	0.00630228	0.861715	0.0271317	0.0272832		20.1803	0	#DIV/0!	#DIV/0!	#DIV/0!			20.1803	0	#DIV/0!	#DIV/0!	#DIV/0!		20.1803	0	#DIV/0!	#DIV/0!	#DIV/0!		20.1803	0	#DIV/0!	#DIV/0!	#DIV/0!
		2.9373	331.884	0.356545	0.642702	0.229325	26	0.182609	0.543478	45	102	20.2072	20.2273	0.0200565	2.69301	0.0475166	0.0479873		20.2135	0.00622036	0.837619	0.0266409	0.0267904		20.2072	0	#DIV/0!	#DIV/0!	#DIV/0!			20.2072	0	#DIV/0!	#DIV/0!	#DIV/0!		20.2072	0	#DIV/0!	#DIV/0!	#DIV/0!		20.2072	0	#DIV/0!	#DIV/0!	#DIV/0!
		3.01183	333.29	0.363993	0.650129	0.233347	26	0.182609	0.543478	45	103	20.2335	20.2529	0.0194364	2.57056	0.0462435	0.0466997		20.2396	0.0061386	0.814199	0.0261613	0.0263087		20.2335	0	#DIV/0!	#DIV/0!	#DIV/0!			20.2335	0	#DIV/0!	#DIV/0!	#DIV/0!		20.2335	0	#DIV/0!	#DIV/0!	#DIV/0!		20.2335	0	#DIV/0!	#DIV/0!	#DIV/0!
		3.08749	334.671	0.371554	0.657668	0.237421	26	0.182609	0.543478	45	104	20.259	20.2779	0.0188386	2.45445	0.045015	0.0454572		20.2651	0.00605705	0.791437	0.0256924	0.0258377		20.259	0	#DIV/0!	#DIV/0!	#DIV/0!			20.259	0	#DIV/0!	#DIV/0!	#DIV/0!		20.259	0	#DIV/0!	#DIV/0!	#DIV/0!		20.259	0	#DIV/0!	#DIV/0!	#DIV/0!
		3.16429	336.025	0.379229	0.665321	0.241548	26	0.182609	0.543478	45	105	20.2839	20.3022	0.0182622	2.34431	0.0438294	0.0442581		20.2899	0.00597578	0.769318	0.025234	0.0253772		20.2839	0	#DIV/0!	#DIV/0!	#DIV/0!			20.2839	0	#DIV/0!	#DIV/0!	#DIV/0!		20.2839	0	#DIV/0!	#DIV/0!	#DIV/0!		20.2839	0	#DIV/0!	#DIV/0!	#DIV/0!
		3.24224	337.355	0.387019	0.673089	0.245728	26	0.182609	0.543478	45	106	20.3081	20.3258	0.0177064	2.23981	0.0426849	0.0431006		20.314	0.00589483	0.747826	0.0247858	0.024927		20.3081	0	#DIV/0!	#DIV/0!	#DIV/0!			20.3081	0	#DIV/0!	#DIV/0!	#DIV/0!		20.3081	0	#DIV/0!	#DIV/0!	#DIV/0!		20.3081	0	#DIV/0!	#DIV/0!	#DIV/0!
		3.32134	338.661	0.394925	0.680972	0.249961	26	0.182609	0.543478	45	107	20.3317	20.3489	0.0171705	2.14063	0.0415798	0.0419829		20.3375	0.00581426	0.726945	0.0243476	0.0244868		20.3317	0	#DIV/0!	#DIV/0!	#DIV/0!			20.3317	0	#DIV/0!	#DIV/0!	#DIV/0!		20.3317	0	#DIV/0!	#DIV/0!	#DIV/0!		20.3317	0	#DIV/0!	#DIV/0!	#DIV/0!
		3.4016	339.942	0.402946	0.68897	0.254248	26	0.182609	0.543478	45	108	20.3547	20.3713	0.0166537	2.04648	0.0405126	0.0409036		20.3604	0.00573412	0.70666	0.0239192	0.0240564		20.3547	0	#DIV/0!	#DIV/0!	#DIV/0!			20.3547	0	#DIV/0!	#DIV/0!	#DIV/0!		20.3547	0	#DIV/0!	#DIV/0!	#DIV/0!		20.3547	0	#DIV/0!	#DIV/0!	#DIV/0!
		3.48303	341.199	0.411084	0.697084	0.258589	26	0.182609	0.543478	45	109	20.377	20.3932	0.0161553	1.95707	0.0394816	0.0398609		20.3827	0.00565444	0.686956	0.0235003	0.0236355		20.377	0	#DIV/0!	#DIV/0!	#DIV/0!			20.377	0	#DIV/0!	#DIV/0!	#DIV/0!		20.377	0	#DIV/0!	#DIV/0!	#DIV/0!		20.377	0	#DIV/0!	#DIV/0!	#DIV/0!
		3.56563	342.433	0.419339	0.705315	0.262984	26	0.182609	0.543478	45	110	20.3988	20.4145	0.0156745	1.87213	0.0384855	0.0388535		20.4044	0.00557528	0.667817	0.0230906	0.0232238		20.3988	0	#DIV/0!	#DIV/0!	#DIV/0!			20.3988	0	#DIV/0!	#DIV/0!	#DIV/0!		20.3988	0	#DIV/0!	#DIV/0!	#DIV/0!		20.3988	0	#DIV/0!	#DIV/0!	#DIV/0!
		3.64941	343.644	0.427711	0.713664	0.267434	26	0.182609	0.543478	45	111	20.4201	20.4353	0.0152108	1.79143	0.0375228	0.0378799		20.4256	0.00549666	0.649229	0.02269	0.0228213		20.4201	0	#DIV/0!	#DIV/0!	#DIV/0!			20.4201	0	#DIV/0!	#DIV/0!	#DIV/0!		20.4201	0	#DIV/0!	#DIV/0!	#DIV/0!		20.4201	0	#DIV/0!	#DIV/0!	#DIV/0!
		3.73437	344.833	0.436202	0.72213	0.271938	26	0.182609	0.543478	45	112	20.4407	20.4555	0.0147633	1.71473	0.0365921	0.0369387		20.4462	0.00541862	0.631176	0.0222982	0.0224275		20.4407	0	#DIV/0!	#DIV/0!	#DIV/0!			20.4407	0	#DIV/0!	#DIV/0!	#DIV/0!		20.4407	0	#DIV/0!	#DIV/0!	#DIV/0!		20.4407	0	#DIV/0!	#DIV/0!	#DIV/0!
		3.82052	346	0.444812	0.730715	0.276498	26	0.182609	0.543478	45	113	20.4609	20.4752	0.0143316	1.64181	0.0356923	0.0360288		20.4662	0.0053412	0.613645	0.0219149	0.0220423		20.4609	0	#DIV/0!	#DIV/0!	#DIV/0!			20.4609	0	#DIV/0!	#DIV/0!	#DIV/0!		20.4609	0	#DIV/0!	#DIV/0!	#DIV/0!		20.4609	0	#DIV/0!	#DIV/0!	#DIV/0!
		3.90787	347.145	0.453541	0.739419	0.281113	26	0.182609	0.543478	45	114	20.4806	20.4945	0.0139149	1.57246	0.0348221	0.0351487		20.4858	0.00526442	0.596621	0.0215401	0.0216656		20.4806	0	#DIV/0!	#DIV/0!	#DIV/0!			20.4806	0	#DIV/0!	#DIV/0!	#DIV/0!		20.4806	0	#DIV/0!	#DIV/0!	#DIV/0!		20.4806	0	#DIV/0!	#DIV/0!	#DIV/0!
		3.99642	348.269	0.46239	0.748243	0.285784	26	0.182609	0.543478	45	115	20.4997	20.5132	0.0135128	1.50649	0.0339802	0.0342975		20.5049	0.00518831	0.58009	0.0211734	0.021297		20.4997	0	#DIV/0!	#DIV/0!	#DIV/0!			20.4997	0	#DIV/0!	#DIV/0!	#DIV/0!		20.4997	0	#DIV/0!	#DIV/0!	#DIV/0!		20.4997	0	#DIV/0!	#DIV/0!	#DIV/0!
		4.08617	349.372	0.47136	0.757187	0.290512	26	0.182609	0.543478	45	116	20.5184	20.5315	0.0131246	1.44371	0.0331657	0.0334738		20.5235	0.00511289	0.564038	0.0208146	0.0209363		20.5184	0	#DIV/0!	#DIV/0!	#DIV/0!			20.5184	0	#DIV/0!	#DIV/0!	#DIV/0!		20.5184	0	#DIV/0!	#DIV/0!	#DIV/0!		20.5184	0	#DIV/0!	#DIV/0!	#DIV/0!
		4.17714	350.454	0.480451	0.766252	0.295296	26	0.182609	0.543478	45	117	20.5366	20.5494	0.0127499	1.38396	0.0323774	0.0326767		20.5417	0.00503819	0.548453	0.0204636	0.0205835		20.5366	0	#DIV/0!	#DIV/0!	#DIV/0!			20.5366	0	#DIV/0!	#DIV/0!	#DIV/0!		20.5366	0	#DIV/0!	#DIV/0!	#DIV/0!		20.5366	0	#DIV/0!	#DIV/0!	#DIV/0!
		4.26932	351.517	0.489663	0.775438	0.300137	26	0.182609	0.543478	45	118	20.5544	20.5668	0.0123881	1.32706	0.0316143	0.0319051		20.5594	0.00496423	0.533321	0.0201201	0.0202382		20.5544	0	#DIV/0!	#DIV/0!	#DIV/0!			20.5544	0	#DIV/0!	#DIV/0!	#DIV/0!		20.5544	0	#DIV/0!	#DIV/0!	#DIV/0!		20.5544	0	#DIV/0!	#DIV/0!	#DIV/0!
		4.36273	352.559	0.498998	0.784746	0.305035	26	0.182609	0.543478	45	119	20.5717	20.5838	0.0120386	1.27288	0.0308755	0.031158		20.5766	0.00489102	0.51863	0.0197841	0.0199003		20.5717	0	#DIV/0!	#DIV/0!	#DIV/0!			20.5717	0	#DIV/0!	#DIV/0!	#DIV/0!		20.5717	0	#DIV/0!	#DIV/0!	#DIV/0!		20.5717	0	#DIV/0!	#DIV/0!	#DIV/0!
		4.45737	353.583	0.508456	0.794177	0.309991	26	0.182609	0.543478	45	120	20.5887	20.6004	0.0117011	1.22125	0.0301599	0.0304345		20.5935	0.00481858	0.504366	0.0194552	0.0195697		20.5887	0	#DIV/0!	#DIV/0!	#DIV/0!			20.5887	0	#DIV/0!	#DIV/0!	#DIV/0!		20.5887	0	#DIV/0!	#DIV/0!	#DIV/0!		20.5887	0	#DIV/0!	#DIV/0!	#DIV/0!
		4.55324	354.588	0.518037	0.80373	0.315004	26	0.182609	0.543478	45	121	20.6052	20.6165	0.0113751	1.17205	0.0294668	0.0297337		20.6099	0.00474693	0.490518	0.0191333	0.019246		20.6052	0	#DIV/0!	#DIV/0!	#DIV/0!			20.6052	0	#DIV/0!	#DIV/0!	#DIV/0!		20.6052	0	#DIV/0!	#DIV/0!	#DIV/0!		20.6052	0	#DIV/0!	#DIV/0!	#DIV/0!
		4.65035	355.574	0.527742	0.813408	0.320076	26	0.182609	0.543478	45	122	20.6213	20.6323	0.0110601	1.12516	0.0287951	0.0290547		20.626	0.00467608	0.477074	0.0188182	0.0189292		20.6213	0	#DIV/0!	#DIV/0!	#DIV/0!			20.6213	0	#DIV/0!	#DIV/0!	#DIV/0!		20.6213	0	#DIV/0!	#DIV/0!	#DIV/0!		20.6213	0	#DIV/0!	#DIV/0!	#DIV/0!
		4.74871	356.542	0.537572	0.823209	0.325206	26	0.182609	0.543478	45	123	20.637	20.6478	0.0107557	1.08044	0.0281443	0.0283967		20.6416	0.00460604	0.464022	0.0185098	0.0186191		20.637	0	#DIV/0!	#DIV/0!	#DIV/0!			20.637	0	#DIV/0!	#DIV/0!	#DIV/0!		20.637	0	#DIV/0!	#DIV/0!	#DIV/0!		20.637	0	#DIV/0!	#DIV/0!	#DIV/0!
		4.84833	357.492	0.547527	0.833136	0.330395	26	0.182609	0.543478	45	124	20.6523	20.6628	0.0104615	1.03778	0.0275133	0.0277588		20.6569	0.00453682	0.451351	0.0182079	0.0183155		20.6523	0	#DIV/0!	#DIV/0!	#DIV/0!			20.6523	0	#DIV/0!	#DIV/0!	#DIV/0!		20.6523	0	#DIV/0!	#DIV/0!	#DIV/0!		20.6523	0	#DIV/0!	#DIV/0!	#DIV/0!
		4.9492	358.425	0.557608	0.843187	0.335644	26	0.182609	0.543478	45	125	20.6673	20.6775	0.0101771	0.997089	0.0269016	0.0271404		20.6718	0.00446843	0.43905	0.0179124	0.0180183		20.6673	0	#DIV/0!	#DIV/0!	#DIV/0!			20.6673	0	#DIV/0!	#DIV/0!	#DIV/0!		20.6673	0	#DIV/0!	#DIV/0!	#DIV/0!		20.6673	0	#DIV/0!	#DIV/0!	#DIV/0!
		5.05133	359.34	0.567815	0.853365	0.340951	26	0.182609	0.543478	45	126	20.682	20.6919	0.00990217	0.95825	0.0263083	0.0265407		20.6864	0.00440087	0.427107	0.017623	0.0177273		20.682	0	#DIV/0!	#DIV/0!	#DIV/0!			20.682	0	#DIV/0!	#DIV/0!	#DIV/0!		20.682	0	#DIV/0!	#DIV/0!	#DIV/0!		20.682	0	#DIV/0!	#DIV/0!	#DIV/0!
		5.15473	360.239	0.578148	0.863669	0.346319	26	0.182609	0.543478	45	127	20.6963	20.7059	0.00963632	0.921174	0.0257329	0.025959		20.7006	0.00433416	0.415513	0.0173396	0.0174423		20.6963	0	#DIV/0!	#DIV/0!	#DIV/0!			20.6963	0	#DIV/0!	#DIV/0!	#DIV/0!		20.6963	0	#DIV/0!	#DIV/0!	#DIV/0!		20.6963	0	#DIV/0!	#DIV/0!	#DIV/0!
		5.2594	361.122	0.588609	0.8741	0.351747	26	0.182609	0.543478	45	128	20.7102	20.7196	0.00937922	0.885768	0.0251746	0.0253946		20.7145	0.0042683	0.404257	0.0170621	0.0171632		20.7102	0	#DIV/0!	#DIV/0!	#DIV/0!			20.7102	0	#DIV/0!	#DIV/0!	#DIV/0!		20.7102	0	#DIV/0!	#DIV/0!	#DIV/0!		20.7102	0	#DIV/0!	#DIV/0!	#DIV/0!
		5.36536	361.988	0.599198	0.884658	0.357235	26	0.182609	0.543478	45	129	20.7239	20.733	0.00913053	0.85195	0.0246328	0.024847		20.7281	0.00420328	0.393329	0.0167904	0.0168899		20.7239	0	#DIV/0!	#DIV/0!	#DIV/0!			20.7239	0	#DIV/0!	#DIV/0!	#DIV/0!		20.7239	0	#DIV/0!	#DIV/0!	#DIV/0!		20.7239	0	#DIV/0!	#DIV/0!	#DIV/0!
		5.4726	362.839	0.609915	0.895345	0.362784	26	0.182609	0.543478	45	130	20.7372	20.7461	0.00888994	0.819638	0.0241069	0.0243154		20.7413	0.00413912	0.382719	0.0165242	0.0166222		20.7372	0	#DIV/0!	#DIV/0!	#DIV/0!			20.7372	0	#DIV/0!	#DIV/0!	#DIV/0!		20.7372	0	#DIV/0!	#DIV/0!	#DIV/0!		20.7372	0	#DIV/0!	#DIV/0!	#DIV/0!
		5.58113	363.674	0.620761	0.90616	0.368394	26	0.182609	0.543478	45	131	20.7502	20.7589	0.00865714	0.788756	0.0235964	0.0237994		20.7543	0.00407582	0.372419	0.0162635	0.0163599		20.7502	0	#DIV/0!	#DIV/0!	#DIV/0!			20.7502	0	#DIV/0!	#DIV/0!	#DIV/0!		20.7502	0	#DIV/0!	#DIV/0!	#DIV/0!		20.7502	0	#DIV/0!	#DIV/0!	#DIV/0!
		5.69096	364.494	0.631737	0.917104	0.374066	26	0.182609	0.543478	45	132	20.7629	20.7714	0.00843185	0.759234	0.0231006	0.0232983		20.7669	0.00401337	0.362419	0.0160081	0.016103		20.7629	0	#DIV/0!	#DIV/0!	#DIV/0!			20.7629	0	#DIV/0!	#DIV/0!	#DIV/0!		20.7629	0	#DIV/0!	#DIV/0!	#DIV/0!		20.7629	0	#DIV/0!	#DIV/0!	#DIV/0!
		5.80208	365.299	0.642843	0.928178	0.379799	26	0.182609	0.543478	45	133	20.7754	20.7836	0.00821377	0.731002	0.0226191	0.0228117		20.7793	0.00395177	0.352709	0.0157579	0.0158513		20.7754	0	#DIV/0!	#DIV/0!	#DIV/0!			20.7754	0	#DIV/0!	#DIV/0!	#DIV/0!		20.7754	0	#DIV/0!	#DIV/0!	#DIV/0!		20.7754	0	#DIV/0!	#DIV/0!	#DIV/0!
		5.91452	366.09	0.654079	0.939382	0.385595	26	0.182609	0.543478	45	134	20.7875	20.7955	0.00800266	0.703999	0.0221513	0.0223389		20.7914	0.00389103	0.343282	0.0155128	0.0156048		20.7875	0	#DIV/0!	#DIV/0!	#DIV/0!			20.7875	0	#DIV/0!	#DIV/0!	#DIV/0!		20.7875	0	#DIV/0!	#DIV/0!	#DIV/0!		20.7875	0	#DIV/0!	#DIV/0!	#DIV/0!
		6.02826	366.866	0.665446	0.950716	0.391452	26	0.182609	0.543478	45	135	20.7994	20.8072	0.00779825	0.678162	0.0216968	0.0218796		20.8032	0.00383114	0.334129	0.0152726	0.0153631		20.7994	0	#DIV/0!	#DIV/0!	#DIV/0!			20.7994	0	#DIV/0!	#DIV/0!	#DIV/0!		20.7994	0	#DIV/0!	#DIV/0!	#DIV/0!		20.7994	0	#DIV/0!	#DIV/0!	#DIV/0!
		6.14333	367.628	0.676946	0.962182	0.397373	26	0.182609	0.543478	45	136	20.811	20.8186	0.00760029	0.653435	0.0212551	0.0214332		20.8148	0.00377211	0.325241	0.0150373	0.0151264		20.811	0	#DIV/0!	#DIV/0!	#DIV/0!			20.811	0	#DIV/0!	#DIV/0!	#DIV/0!		20.811	0	#DIV/0!	#DIV/0!	#DIV/0!		20.811	0	#DIV/0!	#DIV/0!	#DIV/0!
		6.25971	368.377	0.688577	0.97378	0.403357	26	0.182609	0.543478	45	137	20.8224	20.8298	0.00740854	0.629764	0.0208257	0.0209994		20.8261	0.00371392	0.316611	0.0148066	0.0148943		20.8224	0	#DIV/0!	#DIV/0!	#DIV/0!			20.8224	0	#DIV/0!	#DIV/0!	#DIV/0!		20.8224	0	#DIV/0!	#DIV/0!	#DIV/0!		20.8224	0	#DIV/0!	#DIV/0!	#DIV/0!
		6.37743	369.113	0.700341	0.985511	0.409403	26	0.182609	0.543478	45	138	20.8335	20.8407	0.00722279	0.607098	0.0204082	0.0205775		20.8372	0.00365657	0.308231	0.0145806	0.0146669		20.8335	0	#DIV/0!	#DIV/0!	#DIV/0!			20.8335	0	#DIV/0!	#DIV/0!	#DIV/0!		20.8335	0	#DIV/0!	#DIV/0!	#DIV/0!		20.8335	0	#DIV/0!	#DIV/0!	#DIV/0!
		6.49647	369.835	0.712238	0.997374	0.415514	26	0.182609	0.543478	45	139	20.8444	20.8514	0.00704281	0.585388	0.0200023	0.0201673		20.848	0.00360006	0.300093	0.014359	0.014444		20.8444	0	#DIV/0!	#DIV/0!	#DIV/0!			20.8444	0	#DIV/0!	#DIV/0!	#DIV/0!		20.8444	0	#DIV/0!	#DIV/0!	#DIV/0!		20.8444	0	#DIV/0!	#DIV/0!	#DIV/0!
		6.61686	370.544	0.724269	1.00937	0.421688	26	0.182609	0.543478	45	140	20.855	20.8619	0.00686839	0.564588	0.0196074	0.0197684		20.8586	0.00354439	0.292191	0.0141419	0.0142255		20.855	0	#DIV/0!	#DIV/0!	#DIV/0!			20.855	0	#DIV/0!	#DIV/0!	#DIV/0!		20.855	0	#DIV/0!	#DIV/0!	#DIV/0!		20.855	0	#DIV/0!	#DIV/0!	#DIV/0!
		6.73859	371.241	0.736434	1.0215	0.427927	26	0.182609	0.543478	45	141	20.8654	20.8721	0.00669934	0.544655	0.0192233	0.0193803		20.8689	0.00348954	0.284516	0.013929	0.0140112		20.8654	0	#DIV/0!	#DIV/0!	#DIV/0!			20.8654	0	#DIV/0!	#DIV/0!	#DIV/0!		20.8654	0	#DIV/0!	#DIV/0!	#DIV/0!		20.8654	0	#DIV/0!	#DIV/0!	#DIV/0!
		6.86167	371.925	0.748735	1.03377	0.434231	26	0.182609	0.543478	45	142	20.8756	20.8821	0.00653546	0.525549	0.0188496	0.0190027		20.879	0.00343552	0.277063	0.0137202	0.0138012		20.8756	0	#DIV/0!	#DIV/0!	#DIV/0!			20.8756	0	#DIV/0!	#DIV/0!	#DIV/0!		20.8756	0	#DIV/0!	#DIV/0!	#DIV/0!		20.8756	0	#DIV/0!	#DIV/0!	#DIV/0!
		6.9861	372.597	0.76117	1.04617	0.440599	26	0.182609	0.543478	45	143	20.8856	20.892	0.00637656	0.507229	0.0184858	0.0186352		20.889	0.00338232	0.269825	0.0135156	0.0135953		20.8856	0	#DIV/0!	#DIV/0!	#DIV/0!			20.8856	0	#DIV/0!	#DIV/0!	#DIV/0!		20.8856	0	#DIV/0!	#DIV/0!	#DIV/0!		20.8856	0	#DIV/0!	#DIV/0!	#DIV/0!
		7.1119	373.258	0.773741	1.0587	0.447032	26	0.182609	0.543478	45	144	20.8953	20.9015	0.00622247	0.489659	0.0181318	0.0182776		20.8987	0.00332993	0.262794	0.0133149	0.0133934		20.8953	0	#DIV/0!	#DIV/0!	#DIV/0!			20.8953	0	#DIV/0!	#DIV/0!	#DIV/0!		20.8953	0	#DIV/0!	#DIV/0!	#DIV/0!		20.8953	0	#DIV/0!	#DIV/0!	#DIV/0!
		7.23905	373.906	0.786449	1.07137	0.453531	26	0.182609	0.543478	45	145	20.9049	20.9109	0.00607302	0.472805	0.0177871	0.0179294		20.9082	0.00327834	0.255965	0.0131182	0.0131954		20.9049	0	#DIV/0!	#DIV/0!	#DIV/0!			20.9049	0	#DIV/0!	#DIV/0!	#DIV/0!		20.9049	0	#DIV/0!	#DIV/0!	#DIV/0!		20.9049	0	#DIV/0!	#DIV/0!	#DIV/0!
		7.36758	374.544	0.799294	1.08418	0.460096	26	0.182609	0.543478	45	146	20.9142	20.9201	0.00592804	0.456632	0.0174515	0.0175903		20.9174	0.00322755	0.249332	0.0129252	0.0130012		20.9142	0	#DIV/0!	#DIV/0!	#DIV/0!			20.9142	0	#DIV/0!	#DIV/0!	#DIV/0!		20.9142	0	#DIV/0!	#DIV/0!	#DIV/0!		20.9142	0	#DIV/0!	#DIV/0!	#DIV/0!
		7.49748	375.17	0.812276	1.09712	0.466726	26	0.182609	0.543478	45	147	20.9234	20.9292	0.00578737	0.441111	0.0171246	0.0172601		20.9265	0.00317755	0.242889	0.0127359	0.0128108		20.9234	0	#DIV/0!	#DIV/0!	#DIV/0!			20.9234	0	#DIV/0!	#DIV/0!	#DIV/0!		20.9234	0	#DIV/0!	#DIV/0!	#DIV/0!		20.9234	0	#DIV/0!	#DIV/0!	#DIV/0!
		7.62877	375.785	0.825396	1.11021	0.473424	26	0.182609	0.543478	45	148	20.9323	20.938	0.00565088	0.426209	0.0168061	0.0169385		20.9355	0.00312833	0.236629	0.0125503	0.0126239		20.9323	0	#DIV/0!	#DIV/0!	#DIV/0!			20.9323	0	#DIV/0!	#DIV/0!	#DIV/0!		20.9323	0	#DIV/0!	#DIV/0!	#DIV/0!		20.9323	0	#DIV/0!	#DIV/0!	#DIV/0!
		7.76143	376.39	0.838654	1.12343	0.480188	26	0.182609	0.543478	45	149	20.9411	20.9466	0.0055184	0.411901	0.0164959	0.0166251		20.9442	0.00307988	0.230548	0.0123682	0.0124407		20.9411	0	#DIV/0!	#DIV/0!	#DIV/0!			20.9411	0	#DIV/0!	#DIV/0!	#DIV/0!		20.9411	0	#DIV/0!	#DIV/0!	#DIV/0!		20.9411	0	#DIV/0!	#DIV/0!	#DIV/0!
		7.89549	376.984	0.852052	1.13679	0.487018	26	0.182609	0.543478	45	150	20.9497	20.9551	0.0053898	0.398157	0.0161936	0.0163198		20.9527	0.0030322	0.224641	0.0121896	0.0122609		20.9497	0	#DIV/0!	#DIV/0!	#DIV/0!			20.9497	0	#DIV/0!	#DIV/0!	#DIV/0!		20.9497	0	#DIV/0!	#DIV/0!	#DIV/0!		20.9497	0	#DIV/0!	#DIV/0!	#DIV/0!
		8.03095	377.567	0.865589	1.15028	0.493916	26	0.182609	0.543478	45	151	20.9581	20.9634	0.00526495	0.384954	0.0158989	0.0160222		20.9611	0.00298527	0.218901	0.0120143	0.0120846		20.9581	0	#DIV/0!	#DIV/0!	#DIV/0!			20.9581	0	#DIV/0!	#DIV/0!	#DIV/0!		20.9581	0	#DIV/0!	#DIV/0!	#DIV/0!		20.9581	0	#DIV/0!	#DIV/0!	#DIV/0!
		8.1678	378.141	0.879266	1.16392	0.500882	26	0.182609	0.543478	45	152	20.9664	20.9715	0.00514372	0.372266	0.0156117	0.0157321		20.9693	0.0029391	0.213324	0.0118424	0.0119115		20.9664	0	#DIV/0!	#DIV/0!	#DIV/0!			20.9664	0	#DIV/0!	#DIV/0!	#DIV/0!		20.9664	0	#DIV/0!	#DIV/0!	#DIV/0!		20.9664	0	#DIV/0!	#DIV/0!	#DIV/0!
		8.30606	378.705	0.893083	1.1777	0.507916	26	0.182609	0.543478	45	153	20.9744	20.9795	0.00502599	0.360072	0.0153317	0.0154494		20.9773	0.00289366	0.207905	0.0116737	0.0117417		20.9744	0	#DIV/0!	#DIV/0!	#DIV/0!			20.9744	0	#DIV/0!	#DIV/0!	#DIV/0!		20.9744	0	#DIV/0!	#DIV/0!	#DIV/0!		20.9744	0	#DIV/0!	#DIV/0!	#DIV/0!
		8.44573	379.259	0.907041	1.19162	0.515018	26	0.182609	0.543478	45	154	20.9824	20.9873	0.00491163	0.348348	0.0150586	0.0151736		20.9852	0.00284896	0.202639	0.0115081	0.0115751		20.9824	0	#DIV/0!	#DIV/0!	#DIV/0!			20.9824	0	#DIV/0!	#DIV/0!	#DIV/0!		20.9824	0	#DIV/0!	#DIV/0!	#DIV/0!		20.9824	0	#DIV/0!	#DIV/0!	#DIV/0!
		8.58682	379.804	0.921141	1.20568	0.522188	26	0.182609	0.543478	45	155	20.9901	20.9949	0.00480053	0.337074	0.0147923	0.0149047		20.9929	0.00280497	0.197521	0.0113457	0.0114116		20.9901	0	#DIV/0!	#DIV/0!	#DIV/0!			20.9901	0	#DIV/0!	#DIV/0!	#DIV/0!		20.9901	0	#DIV/0!	#DIV/0!	#DIV/0!		20.9901	0	#DIV/0!	#DIV/0!	#DIV/0!
		8.72933	380.339	0.935383	1.21988	0.529427	26	0.182609	0.543478	45	156	20.9977	21.0024	0.00469258	0.32623	0.0145325	0.0146424		21.0005	0.0027617	0.192548	0.0111862	0.0112511		20.9977	0	#DIV/0!	#DIV/0!	#DIV/0!			20.9977	0	#DIV/0!	#DIV/0!	#DIV/0!		20.9977	0	#DIV/0!	#DIV/0!	#DIV/0!		20.9977	0	#DIV/0!	#DIV/0!	#DIV/0!
		8.87326	380.865	0.949767	1.23422	0.536735	26	0.182609	0.543478	45	157	21.0052	21.0098	0.00458768	0.315798	0.0142791	0.0143865		21.0079	0.00271914	0.187714	0.0110297	0.0110936		21.0052	0	#DIV/0!	#DIV/0!	#DIV/0!			21.0052	0	#DIV/0!	#DIV/0!	#DIV/0!		21.0052	0	#DIV/0!	#DIV/0!	#DIV/0!		21.0052	0	#DIV/0!	#DIV/0!	#DIV/0!
		9.01862	381.382	0.964294	1.24871	0.544112	26	0.182609	0.543478	45	158	21.0125	21.017	0.00448572	0.30576	0.0140318	0.0141367		21.0151	0.00267726	0.183016	0.0108761	0.0109389		21.0125	0	#DIV/0!	#DIV/0!	#DIV/0!			21.0125	0	#DIV/0!	#DIV/0!	#DIV/0!		21.0125	0	#DIV/0!	#DIV/0!	#DIV/0!		21.0125	0	#DIV/0!	#DIV/0!	#DIV/0!
		9.16542	381.891	0.978965	1.26333	0.551559	26	0.182609	0.543478	45	159	21.0196	21.024	0.00438661	0.296098	0.0137904	0.0138931		21.0223	0.00263608	0.178449	0.0107252	0.0107872		21.0196	0	#DIV/0!	#DIV/0!	#DIV/0!			21.0196	0	#DIV/0!	#DIV/0!	#DIV/0!		21.0196	0	#DIV/0!	#DIV/0!	#DIV/0!		21.0196	0	#DIV/0!	#DIV/0!	#DIV/0!
		9.31366	382.39	0.99378	1.27811	0.559076	26	0.182609	0.543478	45	160	21.0266	21.0309	0.00429024	0.286797	0.0135548	0.0136552		21.0292	0.00259557	0.17401	0.0105772	0.0106381		21.0266	0	#DIV/0!	#DIV/0!	#DIV/0!			21.0266	0	#DIV/0!	#DIV/0!	#DIV/0!		21.0266	0	#DIV/0!	#DIV/0!	#DIV/0!		21.0266	0	#DIV/0!	#DIV/0!	#DIV/0!
		9.46335	382.882	1.00874	1.29302	0.566663	26	0.182609	0.543478	45	161	21.0335	21.0377	0.00419654	0.277841	0.0133248	0.013423		21.0361	0.00255572	0.169694	0.0104318	0.0104918		21.0335	0	#DIV/0!	#DIV/0!	#DIV/0!			21.0335	0	#DIV/0!	#DIV/0!	#DIV/0!		21.0335	0	#DIV/0!	#DIV/0!	#DIV/0!		21.0335	0	#DIV/0!	#DIV/0!	#DIV/0!
		9.61449	383.365	1.02384	1.30808	0.57432	26	0.182609	0.543478	45	162	21.0403	21.0444	0.00410541	0.269215	0.0131003	0.0131963		21.0428	0.00251653	0.165498	0.0102891	0.0103482		21.0403	0	#DIV/0!	#DIV/0!	#DIV/0!			21.0403	0	#DIV/0!	#DIV/0!	#DIV/0!		21.0403	0	#DIV/0!	#DIV/0!	#DIV/0!		21.0403	0	#DIV/0!	#DIV/0!	#DIV/0!
		9.76708	383.84	1.03909	1.32329	0.582048	26	0.182609	0.543478	45	163	21.0469	21.0509	0.00401678	0.260905	0.012881	0.0129749		21.0494	0.00247799	0.161419	0.0101489	0.0102071		21.0469	0	#DIV/0!	#DIV/0!	#DIV/0!			21.0469	0	#DIV/0!	#DIV/0!	#DIV/0!		21.0469	0	#DIV/0!	#DIV/0!	#DIV/0!		21.0469	0	#DIV/0!	#DIV/0!	#DIV/0!
		9.92113	384.307	1.05449	1.33864	0.589847	26	0.182609	0.543478	45	164	21.0534	21.0573	0.00393055	0.252899	0.0126668	0.0127587		21.0558	0.00244009	0.157452	0.0100113	0.0100686		21.0534	0	#DIV/0!	#DIV/0!	#DIV/0!			21.0534	0	#DIV/0!	#DIV/0!	#DIV/0!		21.0534	0	#DIV/0!	#DIV/0!	#DIV/0!		21.0534	0	#DIV/0!	#DIV/0!	#DIV/0!
		10.0766	384.766	1.07003	1.35414	0.597718	26	0.182609	0.543478	45	165	21.0598	21.0636	0.00384665	0.245183	0.0124575	0.0125475		21.0622	0.00240282	0.153595	0.00987615	0.00993253		21.0598	0	#DIV/0!	#DIV/0!	#DIV/0!			21.0598	0	#DIV/0!	#DIV/0!	#DIV/0!		21.0598	0	#DIV/0!	#DIV/0!	#DIV/0!		21.0598	0	#DIV/0!	#DIV/0!	#DIV/0!
		10.2336	385.218	1.08572	1.36978	0.60566	26	0.182609	0.543478	45	166	21.066	21.0698	0.003765	0.237745	0.0122531	0.0123412		21.0684	0.00236617	0.149845	0.0097434	0.0097989		21.066	0	#DIV/0!	#DIV/0!	#DIV/0!			21.066	0	#DIV/0!	#DIV/0!	#DIV/0!		21.066	0	#DIV/0!	#DIV/0!	#DIV/0!		21.066	0	#DIV/0!	#DIV/0!	#DIV/0!
		10.3921	385.662	1.10156	1.38557	0.613674	26	0.182609	0.543478	45	167	21.0721	21.0758	0.00368555	0.230574	0.0120534	0.0121396		21.0745	0.00233013	0.146197	0.00961301	0.00966766		21.0721	0	#DIV/0!	#DIV/0!	#DIV/0!			21.0721	0	#DIV/0!	#DIV/0!	#DIV/0!		21.0721	0	#DIV/0!	#DIV/0!	#DIV/0!		21.0721	0	#DIV/0!	#DIV/0!	#DIV/0!
		10.552	386.099	1.11754	1.40151	0.62176	26	0.182609	0.543478	45	168	21.0781	21.0818	0.0036082	0.223659	0.0118582	0.0119425		21.0804	0.00229469	0.142649	0.00948492	0.00953873		21.0781	0	#DIV/0!	#DIV/0!	#DIV/0!			21.0781	0	#DIV/0!	#DIV/0!	#DIV/0!		21.0781	0	#DIV/0!	#DIV/0!	#DIV/0!		21.0781	0	#DIV/0!	#DIV/0!	#DIV/0!
		10.7135	386.529	1.13367	1.4176	0.629918	26	0.182609	0.543478	45	169	21.084	21.0876	0.0035329	0.21699	0.0116674	0.01175		21.0863	0.00225984	0.139199	0.0093591	0.00941208		21.084	0	#DIV/0!	#DIV/0!	#DIV/0!			21.084	0	#DIV/0!	#DIV/0!	#DIV/0!		21.084	0	#DIV/0!	#DIV/0!	#DIV/0!		21.084	0	#DIV/0!	#DIV/0!	#DIV/0!
		10.8764	386.952	1.14995	1.43383	0.638149	26	0.182609	0.543478	45	170	21.0898	21.0933	0.00345959	0.210555	0.0114808	0.0115617		21.0921	0.00222558	0.135842	0.00923548	0.00928766		21.0898	0	#DIV/0!	#DIV/0!	#DIV/0!			21.0898	0	#DIV/0!	#DIV/0!	#DIV/0!		21.0898	0	#DIV/0!	#DIV/0!	#DIV/0!		21.0898	0	#DIV/0!	#DIV/0!	#DIV/0!
		11.0408	387.367	1.16638	1.45022	0.646453	26	0.182609	0.543478	45	171	21.0955	21.0989	0.00338819	0.204347	0.0112985	0.0113777		21.0977	0.00219189	0.132577	0.00911403	0.00916541		21.0955	0	#DIV/0!	#DIV/0!	#DIV/0!			21.0955	0	#DIV/0!	#DIV/0!	#DIV/0!		21.0955	0	#DIV/0!	#DIV/0!	#DIV/0!		21.0955	0	#DIV/0!	#DIV/0!	#DIV/0!
		11.2067	387.776	1.18296	1.46675	0.65483	26	0.182609	0.543478	45	172	21.1011	21.1044	0.00331865	0.198355	0.0111201	0.0111977		21.1033	0.00215877	0.1294	0.00899469	0.00904529		21.1011	0	#DIV/0!	#DIV/0!	#DIV/0!			21.1011	0	#DIV/0!	#DIV/0!	#DIV/0!		21.1011	0	#DIV/0!	#DIV/0!	#DIV/0!		21.1011	0	#DIV/0!	#DIV/0!	#DIV/0!
		11.3741	388.179	1.1997	1.48343	0.663281	26	0.182609	0.543478	45	173	21.1066	21.1098	0.00325092	0.192571	0.0109457	0.0110217		21.1087	0.0021262	0.12631	0.00887743	0.00892726		21.1066	0	#DIV/0!	#DIV/0!	#DIV/0!			21.1066	0	#DIV/0!	#DIV/0!	#DIV/0!		21.1066	0	#DIV/0!	#DIV/0!	#DIV/0!		21.1066	0	#DIV/0!	#DIV/0!	#DIV/0!
		11.543	388.574	1.21658	1.50026	0.671805	26	0.182609	0.543478	45	174	21.1119	21.1151	0.00318493	0.186987	0.0107751	0.0108496		21.114	0.00209417	0.123303	0.0087622	0.00881126		21.1119	0	#DIV/0!	#DIV/0!	#DIV/0!			21.1119	0	#DIV/0!	#DIV/0!	#DIV/0!		21.1119	0	#DIV/0!	#DIV/0!	#DIV/0!		21.1119	0	#DIV/0!	#DIV/0!	#DIV/0!
		11.7135	388.964	1.23361	1.51725	0.680403	26	0.182609	0.543478	45	175	21.1172	21.1203	0.00312064	0.181595	0.0106083	0.0106812		21.1193	0.00206269	0.120377	0.00864895	0.00869727		21.1172	0	#DIV/0!	#DIV/0!	#DIV/0!			21.1172	0	#DIV/0!	#DIV/0!	#DIV/0!		21.1172	0	#DIV/0!	#DIV/0!	#DIV/0!		21.1172	0	#DIV/0!	#DIV/0!	#DIV/0!
		11.8854	389.347	1.25079	1.53438	0.689076	26	0.182609	0.543478	45	176	21.1224	21.1255	0.00305798	0.176387	0.010445	0.0105165		21.1244	0.00203174	0.11753	0.00853764	0.00858524		21.1224	0	#DIV/0!	#DIV/0!	#DIV/0!			21.1224	0	#DIV/0!	#DIV/0!	#DIV/0!		21.1224	0	#DIV/0!	#DIV/0!	#DIV/0!		21.1224	0	#DIV/0!	#DIV/0!	#DIV/0!
		12.0589	389.724	1.26813	1.55167	0.697823	26	0.182609	0.543478	45	177	21.1275	21.1305	0.00299692	0.171355	0.0102852	0.0103553		21.1295	0.0020013	0.114759	0.00842824	0.00847511		21.1275	0	#DIV/0!	#DIV/0!	#DIV/0!			21.1275	0	#DIV/0!	#DIV/0!	#DIV/0!		21.1275	0	#DIV/0!	#DIV/0!	#DIV/0!		21.1275	0	#DIV/0!	#DIV/0!	#DIV/0!
		12.2339	390.095	1.28562	1.56911	0.706645	26	0.182609	0.543478	45	178	21.1325	21.1354	0.00293739	0.166494	0.0101289	0.0101975		21.1345	0.00197138	0.112062	0.0083207	0.00836687		21.1325	0	#DIV/0!	#DIV/0!	#DIV/0!			21.1325	0	#DIV/0!	#DIV/0!	#DIV/0!		21.1325	0	#DIV/0!	#DIV/0!	#DIV/0!		21.1325	0	#DIV/0!	#DIV/0!	#DIV/0!
		12.4105	390.46	1.30326	1.5867	0.715542	26	0.182609	0.543478	45	179	21.1374	21.1403	0.00287937	0.161797	0.00997586	0.0100431		21.1393	0.00194197	0.109437	0.00821499	0.00826046		21.1374	0	#DIV/0!	#DIV/0!	#DIV/0!			21.1374	0	#DIV/0!	#DIV/0!	#DIV/0!		21.1374	0	#DIV/0!	#DIV/0!	#DIV/0!		21.1374	0	#DIV/0!	#DIV/0!	#DIV/0!
		12.5885	390.819	1.32106	1.60445	0.724514	26	0.182609	0.543478	45	180	21.1422	21.145	0.00282279	0.157256	0.00982606	0.00989201		21.1441	0.00191305	0.106882	0.00811106	0.00815585		21.1422	0	#DIV/0!	#DIV/0!	#DIV/0!			21.1422	0	#DIV/0!	#DIV/0!	#DIV/0!		21.1422	0	#DIV/0!	#DIV/0!	#DIV/0!		21.1422	0	#DIV/0!	#DIV/0!	#DIV/0!
		12.7681	391.172	1.33901	1.62235	0.733562	26	0.182609	0.543478	45	181	21.147	21.1497	0.00276762	0.152867	0.0096794	0.00974406		21.1488	0.00188461	0.104394	0.00800889	0.00805301		21.147	0	#DIV/0!	#DIV/0!	#DIV/0!			21.147	0	#DIV/0!	#DIV/0!	#DIV/0!		21.147	0	#DIV/0!	#DIV/0!	#DIV/0!		21.147	0	#DIV/0!	#DIV/0!	#DIV/0!
		12.9493	391.52	1.35712	1.6404	0.742685	26	0.182609	0.543478	45	182	21.1516	21.1543	0.00271382	0.148622	0.0095358	0.0095992		21.1535	0.00185666	0.101973	0.00790843	0.00795189		21.1516	0	#DIV/0!	#DIV/0!	#DIV/0!			21.1516	0	#DIV/0!	#DIV/0!	#DIV/0!		21.1516	0	#DIV/0!	#DIV/0!	#DIV/0!		21.1516	0	#DIV/0!	#DIV/0!	#DIV/0!
		13.132	391.862	1.37537	1.65861	0.751885	26	0.182609	0.543478	45	183	21.1562	21.1588	0.00266134	0.144518	0.00939518	0.00945735		21.158	0.00182917	0.0996151	0.00780964	0.00785245		21.1562	0	#DIV/0!	#DIV/0!	#DIV/0!			21.1562	0	#DIV/0!	#DIV/0!	#DIV/0!		21.1562	0	#DIV/0!	#DIV/0!	#DIV/0!		21.1562	0	#DIV/0!	#DIV/0!	#DIV/0!
		13.3163	392.199	1.39379	1.67697	0.761161	26	0.182609	0.543478	45	184	21.1607	21.1633	0.00261014	0.140548	0.00925746	0.00931843		21.1625	0.00180215	0.0973195	0.0077125	0.00775468		21.1607	0	#DIV/0!	#DIV/0!	#DIV/0!			21.1607	0	#DIV/0!	#DIV/0!	#DIV/0!		21.1607	0	#DIV/0!	#DIV/0!	#DIV/0!		21.1607	0	#DIV/0!	#DIV/0!	#DIV/0!
		13.5021	392.531	1.41236	1.69549	0.770514	26	0.182609	0.543478	45	185	21.1651	21.1676	0.0025602	0.136707	0.00912256	0.00918236		21.1668	0.00177559	0.0950841	0.00761698	0.00765852		21.1651	0	#DIV/0!	#DIV/0!	#DIV/0!			21.1651	0	#DIV/0!	#DIV/0!	#DIV/0!		21.1651	0	#DIV/0!	#DIV/0!	#DIV/0!		21.1651	0	#DIV/0!	#DIV/0!	#DIV/0!
		13.6895	392.858	1.43109	1.71416	0.779943	26	0.182609	0.543478	45	186	21.1694	21.1719	0.00251146	0.132991	0.00899041	0.00904906		21.1712	0.00174947	0.0929073	0.00752303	0.00756396		21.1694	0	#DIV/0!	#DIV/0!	#DIV/0!			21.1694	0	#DIV/0!	#DIV/0!	#DIV/0!		21.1694	0	#DIV/0!	#DIV/0!	#DIV/0!		21.1694	0	#DIV/0!	#DIV/0!	#DIV/0!
		13.8785	393.179	1.44997	1.73299	0.78945	26	0.182609	0.543478	45	187	21.1737	21.1761	0.0024639	0.129394	0.00886094	0.00891848		21.1754	0.00172379	0.0907873	0.00743062	0.00747095		21.1737	0	#DIV/0!	#DIV/0!	#DIV/0!			21.1737	0	#DIV/0!	#DIV/0!	#DIV/0!		21.1737	0	#DIV/0!	#DIV/0!	#DIV/0!		21.1737	0	#DIV/0!	#DIV/0!	#DIV/0!
		14.069	393.496	1.46902	1.75198	0.799034	26	0.182609	0.543478	45	188	21.1779	21.1803	0.00241749	0.125914	0.00873407	0.00879052		21.1796	0.00169854	0.0887225	0.00733974	0.00737947		21.1779	0	#DIV/0!	#DIV/0!	#DIV/0!			21.1779	0	#DIV/0!	#DIV/0!	#DIV/0!		21.1779	0	#DIV/0!	#DIV/0!	#DIV/0!		21.1779	0	#DIV/0!	#DIV/0!	#DIV/0!
		14.2611	393.807	1.48821	1.77112	0.808695	26	0.182609	0.543478	45	189	21.182	21.1843	0.00237218	0.122544	0.00860975	0.00866514		21.1836	0.00167372	0.0867113	0.00725033	0.00728948		21.182	0	#DIV/0!	#DIV/0!	#DIV/0!			21.182	0	#DIV/0!	#DIV/0!	#DIV/0!		21.182	0	#DIV/0!	#DIV/0!	#DIV/0!		21.182	0	#DIV/0!	#DIV/0!	#DIV/0!
		14.4548	394.114	1.50757	1.79042	0.818435	26	0.182609	0.543478	45	190	21.186	21.1883	0.00232795	0.119281	0.0084879	0.00854225		21.1877	0.00164932	0.0847522	0.00716238	0.00720096		21.186	0	#DIV/0!	#DIV/0!	#DIV/0!			21.186	0	#DIV/0!	#DIV/0!	#DIV/0!		21.186	0	#DIV/0!	#DIV/0!	#DIV/0!		21.186	0	#DIV/0!	#DIV/0!	#DIV/0!
		14.6501	394.416	1.52709	1.80988	0.828252	26	0.182609	0.543478	45	191	21.19	21.1923	0.00228476	0.116121	0.00836846	0.0084218		21.1916	0.00162532	0.0828437	0.00707586	0.00711387		21.19	0	#DIV/0!	#DIV/0!	#DIV/0!			21.19	0	#DIV/0!	#DIV/0!	#DIV/0!		21.19	0	#DIV/0!	#DIV/0!	#DIV/0!		21.19	0	#DIV/0!	#DIV/0!	#DIV/0!
		14.847	394.713	1.54676	1.8295	0.838148	26	0.182609	0.543478	45	192	21.1939	21.1961	0.00224259	0.113061	0.00825138	0.00830373		21.1955	0.00160173	0.0809843	0.00699074	0.00702819		21.1939	0	#DIV/0!	#DIV/0!	#DIV/0!			21.1939	0	#DIV/0!	#DIV/0!	#DIV/0!		21.1939	0	#DIV/0!	#DIV/0!	#DIV/0!		21.1939	0	#DIV/0!	#DIV/0!	#DIV/0!
		15.0455	395.006	1.5666	1.84928	0.848122	26	0.182609	0.543478	45	193	21.1977	21.1999	0.00220141	0.110097	0.00813658	0.00818797		21.1993	0.00157853	0.0791726	0.00690698	0.00694389		21.1977	0	#DIV/0!	#DIV/0!	#DIV/0!			21.1977	0	#DIV/0!	#DIV/0!	#DIV/0!		21.1977	0	#DIV/0!	#DIV/0!	#DIV/0!		21.1977	0	#DIV/0!	#DIV/0!	#DIV/0!
		15.2456	395.295	1.5866	1.86922	0.858175	26	0.182609	0.543478	45	194	21.2015	21.2037	0.00216119	0.107224	0.00802403	0.00807447		21.2031	0.00155573	0.0774073	0.00682457	0.00686094		21.2015	0	#DIV/0!	#DIV/0!	#DIV/0!			21.2015	0	#DIV/0!	#DIV/0!	#DIV/0!		21.2015	0	#DIV/0!	#DIV/0!	#DIV/0!		21.2015	0	#DIV/0!	#DIV/0!	#DIV/0!
		15.4472	395.579	1.60675	1.88932	0.868308	26	0.182609	0.543478	45	195	21.2052	21.2074	0.0021219	0.104441	0.00791365	0.00796318		21.2068	0.0015333	0.0756871	0.00674348	0.00677932		21.2052	0	#DIV/0!	#DIV/0!	#DIV/0!			21.2052	0	#DIV/0!	#DIV/0!	#DIV/0!		21.2052	0	#DIV/0!	#DIV/0!	#DIV/0!		21.2052	0	#DIV/0!	#DIV/0!	#DIV/0!
		15.6505	395.858	1.62707	1.90958	0.878519	26	0.182609	0.543478	45	196	21.2089	21.211	0.00208352	0.101744	0.00780539	0.00785403		21.2104	0.00151125	0.0740107	0.00666367	0.006699		21.2089	0	#DIV/0!	#DIV/0!	#DIV/0!			21.2089	0	#DIV/0!	#DIV/0!	#DIV/0!		21.2089	0	#DIV/0!	#DIV/0!	#DIV/0!		21.2089	0	#DIV/0!	#DIV/0!	#DIV/0!
		15.8554	396.134	1.64755	1.93	0.88881	26	0.182609	0.543478	45	197	21.2125	21.2145	0.00204602	0.0991289	0.00769921	0.00774697		21.214	0.00148957	0.0723768	0.00658513	0.00661995		21.2125	0	#DIV/0!	#DIV/0!	#DIV/0!			21.2125	0	#DIV/0!	#DIV/0!	#DIV/0!		21.2125	0	#DIV/0!	#DIV/0!	#DIV/0!		21.2125	0	#DIV/0!	#DIV/0!	#DIV/0!
		16.062	396.405	1.66819	1.95058	0.899181	26	0.182609	0.543478	45	198	21.216	21.218	0.00200938	0.0965941	0.00759506	0.00764195		21.2175	0.00146825	0.0707844	0.00650783	0.00654215		21.216	0	#DIV/0!	#DIV/0!	#DIV/0!			21.216	0	#DIV/0!	#DIV/0!	#DIV/0!		21.216	0	#DIV/0!	#DIV/0!	#DIV/0!		21.216	0	#DIV/0!	#DIV/0!	#DIV/0!
		16.2701	396.672	1.68899	1.97132	0.909633	26	0.182609	0.543478	45	199	21.2195	21.2215	0.00197357	0.0941362	0.00749287	0.00753893		21.2209	0.00144729	0.0692321	0.00643175	0.00646557		21.2195	0	#DIV/0!	#DIV/0!	#DIV/0!			21.2195	0	#DIV/0!	#DIV/0!	#DIV/0!		21.2195	0	#DIV/0!	#DIV/0!	#DIV/0!		21.2195	0	#DIV/0!	#DIV/0!	#DIV/0!
		16.4799	396.936	1.70995	1.99222	0.920164	26	0.182609	0.543478	45	200	21.2229	21.2249	0.00193857	0.0917527	0.00739261	0.00743785		21.2243	0.00142667	0.0677188	0.00635686	0.0063902		21.2229	0	#DIV/0!	#DIV/0!	#DIV/0!			21.2229	0	#DIV/0!	#DIV/0!	#DIV/0!		21.2229	0	#DIV/0!	#DIV/0!	#DIV/0!		21.2229	0	#DIV/0!	#DIV/0!	#DIV/0!
		16.6913	397.195	1.73108	2.01329	0.930776	26	0.182609	0.543478	45	201	21.2263	21.2282	0.00190436	0.0894409	0.00729423	0.00733867		21.2277	0.0014064	0.0662436	0.00628314	0.006316		21.2263	0	#DIV/0!	#DIV/0!	#DIV/0!			21.2263	0	#DIV/0!	#DIV/0!	#DIV/0!		21.2263	0	#DIV/0!	#DIV/0!	#DIV/0!		21.2263	0	#DIV/0!	#DIV/0!	#DIV/0!
		16.9044	397.451	1.75237	2.03452	0.941468	26	0.182609	0.543478	45	202	21.2296	21.2315	0.00187092	0.0871982	0.00719769	0.00724134		21.231	0.00138647	0.0648053	0.00621057	0.00624296		21.2296	0	#DIV/0!	#DIV/0!	#DIV/0!			21.2296	0	#DIV/0!	#DIV/0!	#DIV/0!		21.2296	0	#DIV/0!	#DIV/0!	#DIV/0!		21.2296	0	#DIV/0!	#DIV/0!	#DIV/0!
		17.1191	397.702	1.77383	2.05592	0.952242	26	0.182609	0.543478	45	203	21.2328	21.2347	0.00183823	0.0850225	0.00710293	0.00714582		21.2342	0.00136686	0.0634029	0.00613912	0.00617105		21.2328	0	#DIV/0!	#DIV/0!	#DIV/0!			21.2328	0	#DIV/0!	#DIV/0!	#DIV/0!		21.2328	0	#DIV/0!	#DIV/0!	#DIV/0!		21.2328	0	#DIV/0!	#DIV/0!	#DIV/0!
		17.3354	397.95	1.79545	2.07747	0.963097	26	0.182609	0.543478	45	204	21.2361	21.2379	0.00180626	0.0829112	0.00700992	0.00705206		21.2374	0.00134759	0.0620353	0.00606878	0.00610026		21.2361	0	#DIV/0!	#DIV/0!	#DIV/0!			21.2361	0	#DIV/0!	#DIV/0!	#DIV/0!		21.2361	0	#DIV/0!	#DIV/0!	#DIV/0!		21.2361	0	#DIV/0!	#DIV/0!	#DIV/0!
		17.5534	398.195	1.81724	2.0992	0.974033	26	0.182609	0.543478	45	205	21.2392	21.241	0.001775	0.0808623	0.00691861	0.00696002		21.2405	0.00132863	0.0607017	0.00599952	0.00603055		21.2392	0	#DIV/0!	#DIV/0!	#DIV/0!			21.2392	0	#DIV/0!	#DIV/0!	#DIV/0!		21.2392	0	#DIV/0!	#DIV/0!	#DIV/0!		21.2392	0	#DIV/0!	#DIV/0!	#DIV/0!
		17.7731	398.435	1.83919	2.12109	0.985051	26	0.182609	0.543478	45	206	21.2423	21.2441	0.00174442	0.0788736	0.00682897	0.00686967		21.2436	0.00130999	0.0594011	0.00593132	0.00596191		21.2423	0	#DIV/0!	#DIV/0!	#DIV/0!			21.2423	0	#DIV/0!	#DIV/0!	#DIV/0!		21.2423	0	#DIV/0!	#DIV/0!	#DIV/0!		21.2423	0	#DIV/0!	#DIV/0!	#DIV/0!
		17.9944	398.673	1.8613	2.14314	0.996151	26	0.182609	0.543478	45	207	21.2454	21.2471	0.00171452	0.076943	0.00674096	0.00678096		21.2467	0.00129165	0.0581326	0.00586416	0.00589433		21.2454	0	#DIV/0!	#DIV/0!	#DIV/0!			21.2454	0	#DIV/0!	#DIV/0!	#DIV/0!		21.2454	0	#DIV/0!	#DIV/0!	#DIV/0!		21.2454	0	#DIV/0!	#DIV/0!	#DIV/0!
		18.2173	398.906	1.88359	2.16536	1.00733	26	0.182609	0.543478	45	208	21.2484	21.2501	0.00168527	0.0750686	0.00665454	0.00669385		21.2496	0.00127362	0.0568953	0.00579803	0.00582777		21.2484	0	#DIV/0!	#DIV/0!	#DIV/0!			21.2484	0	#DIV/0!	#DIV/0!	#DIV/0!		21.2484	0	#DIV/0!	#DIV/0!	#DIV/0!		21.2484	0	#DIV/0!	#DIV/0!	#DIV/0!
		18.442	399.137	1.90604	2.18774	1.0186	26	0.182609	0.543478	45	209	21.2513	21.253	0.00165665	0.0732485	0.00656967	0.00660831		21.2526	0.00125588	0.0556883	0.0057329	0.00576222		21.2513	0	#DIV/0!	#DIV/0!	#DIV/0!			21.2513	0	#DIV/0!	#DIV/0!	#DIV/0!		21.2513	0	#DIV/0!	#DIV/0!	#DIV/0!		21.2513	0	#DIV/0!	#DIV/0!	#DIV/0!
		18.6683	399.364	1.92865	2.21029	1.02995	26	0.182609	0.543478	45	210	21.2542	21.2559	0.00162866	0.0714809	0.00648632	0.00652431		21.2555	0.00123843	0.0545108	0.00566875	0.00569767		21.2542	0	#DIV/0!	#DIV/0!	#DIV/0!			21.2542	0	#DIV/0!	#DIV/0!	#DIV/0!		21.2542	0	#DIV/0!	#DIV/0!	#DIV/0!		21.2542	0	#DIV/0!	#DIV/0!	#DIV/0!
		18.8963	399.587	1.95144	2.23301	1.04138	26	0.182609	0.543478	45	211	21.2571	21.2587	0.00160126	0.069764	0.00640445	0.00644179		21.2583	0.00122128	0.053362	0.00560557	0.00563409		21.2571	0	#DIV/0!	#DIV/0!	#DIV/0!			21.2571	0	#DIV/0!	#DIV/0!	#DIV/0!		21.2571	0	#DIV/0!	#DIV/0!	#DIV/0!		21.2571	0	#DIV/0!	#DIV/0!	#DIV/0!
		19.1259	399.808	1.97439	2.2559	1.05289	26	0.182609	0.543478	45	212	21.2599	21.2615	0.00157445	0.0680961	0.00632402	0.00636074		21.2611	0.0012044	0.0522412	0.00554334	0.00557146		21.2599	0	#DIV/0!	#DIV/0!	#DIV/0!			21.2599	0	#DIV/0!	#DIV/0!	#DIV/0!		21.2599	0	#DIV/0!	#DIV/0!	#DIV/0!		21.2599	0	#DIV/0!	#DIV/0!	#DIV/0!
		19.3573	400.025	1.99751	2.27896	1.06449	26	0.182609	0.543478	45	213	21.2627	21.2643	0.00154821	0.0664757	0.00624501	0.00628112		21.2639	0.0011878	0.0511475	0.00548204	0.00550977		21.2627	0	#DIV/0!	#DIV/0!	#DIV/0!			21.2627	0	#DIV/0!	#DIV/0!	#DIV/0!		21.2627	0	#DIV/0!	#DIV/0!	#DIV/0!		21.2627	0	#DIV/0!	#DIV/0!	#DIV/0!
		19.5903	400.24	2.0208	2.30218	1.07617	26	0.182609	0.543478	45	214	21.2654	21.267	0.00152253	0.0649011	0.00616739	0.0062029		21.2666	0.00117147	0.0500803	0.00542165	0.005449		21.2654	0	#DIV/0!	#DIV/0!	#DIV/0!			21.2654	0	#DIV/0!	#DIV/0!	#DIV/0!		21.2654	0	#DIV/0!	#DIV/0!	#DIV/0!		21.2654	0	#DIV/0!	#DIV/0!	#DIV/0!
		19.8251	400.451	2.04426	2.32557	1.08793	26	0.182609	0.543478	45	215	21.2681	21.2696	0.00149739	0.0633709	0.00609112	0.00612604		21.2693	0.00115541	0.0490388	0.00536216	0.00538913		21.2681	0	#DIV/0!	#DIV/0!	#DIV/0!			21.2681	0	#DIV/0!	#DIV/0!	#DIV/0!		21.2681	0	#DIV/0!	#DIV/0!	#DIV/0!		21.2681	0	#DIV/0!	#DIV/0!	#DIV/0!
		20.0615	400.659	2.06789	2.34913	1.09978	26	0.182609	0.543478	45	216	21.2708	21.2723	0.00147278	0.0618837	0.00601616	0.00605051		21.2719	0.00113961	0.0480223	0.00530355	0.00533015		21.2708	0	#DIV/0!	#DIV/0!	#DIV/0!			21.2708	0	#DIV/0!	#DIV/0!	#DIV/0!		21.2708	0	#DIV/0!	#DIV/0!	#DIV/0!		21.2708	0	#DIV/0!	#DIV/0!	#DIV/0!
		20.2997	400.864	2.09169	2.37286	1.11171	26	0.182609	0.543478	45	217	21.2734	21.2748	0.00144869	0.0604379	0.00594251	0.00597629		21.2745	0.00112407	0.0470301	0.0052458	0.00527204		21.2734	0	#DIV/0!	#DIV/0!	#DIV/0!			21.2734	0	#DIV/0!	#DIV/0!	#DIV/0!		21.2734	0	#DIV/0!	#DIV/0!	#DIV/0!		21.2734	0	#DIV/0!	#DIV/0!	#DIV/0!
		20.5395	401.067	2.11566	2.39676	1.12373	26	0.182609	0.543478	45	218	21.276	21.2774	0.00142509	0.0590324	0.00587011	0.00590334		21.2771	0.00110877	0.0460617	0.0051889	0.00521478		21.276	0	#DIV/0!	#DIV/0!	#DIV/0!			21.276	0	#DIV/0!	#DIV/0!	#DIV/0!		21.276	0	#DIV/0!	#DIV/0!	#DIV/0!		21.276	0	#DIV/0!	#DIV/0!	#DIV/0!
		20.7811	401.266	2.1398	2.42083	1.13583	26	0.182609	0.543478	45	219	21.2785	21.2799	0.00140199	0.0576657	0.00579895	0.00583164		21.2796	0.00109373	0.0451163	0.00513283	0.00515836		21.2785	0	#DIV/0!	#DIV/0!	#DIV/0!			21.2785	0	#DIV/0!	#DIV/0!	#DIV/0!		21.2785	0	#DIV/0!	#DIV/0!	#DIV/0!		21.2785	0	#DIV/0!	#DIV/0!	#DIV/0!
		21.0244	401.463	2.16411	2.44508	1.14802	26	0.182609	0.543478	45	220	21.281	21.2824	0.00137936	0.0563367	0.005729	0.00576116		21.2821	0.00107893	0.0441933	0.00507758	0.00510276		21.281	0	#DIV/0!	#DIV/0!	#DIV/0!			21.281	0	#DIV/0!	#DIV/0!	#DIV/0!		21.281	0	#DIV/0!	#DIV/0!	#DIV/0!		21.281	0	#DIV/0!	#DIV/0!	#DIV/0!
		21.2694	401.657	2.1886	2.46949	1.16029	26	0.182609	0.543478	45	221	21.2835	21.2848	0.0013572	0.0550441	0.00566023	0.00569188		21.2845	0.00106437	0.0432922	0.00502314	0.00504798		21.2835	0	#DIV/0!	#DIV/0!	#DIV/0!			21.2835	0	#DIV/0!	#DIV/0!	#DIV/0!		21.2835	0	#DIV/0!	#DIV/0!	#DIV/0!		21.2835	0	#DIV/0!	#DIV/0!	#DIV/0!
		21.5161	401.848	2.21325	2.49408	1.17264	26	0.182609	0.543478	45	222	21.2859	21.2872	0.00133549	0.0537869	0.00559262	0.00562376		21.2869	0.00105005	0.0424124	0.00496948	0.00499398		21.2859	0	#DIV/0!	#DIV/0!	#DIV/0!			21.2859	0	#DIV/0!	#DIV/0!	#DIV/0!		21.2859	0	#DIV/0!	#DIV/0!	#DIV/0!		21.2859	0	#DIV/0!	#DIV/0!	#DIV/0!
		21.7645	402.037	2.23808	2.51883	1.18509	26	0.182609	0.543478	45	223	21.2883	21.2896	0.00131423	0.0525638	0.00552615	0.00555678		21.2893	0.00103595	0.0415533	0.0049166	0.00494077		21.2883	0	#DIV/0!	#DIV/0!	#DIV/0!			21.2883	0	#DIV/0!	#DIV/0!	#DIV/0!		21.2883	0	#DIV/0!	#DIV/0!	#DIV/0!		21.2883	0	#DIV/0!	#DIV/0!	#DIV/0!
		22.0147	402.222	2.26308	2.54377	1.19761	26	0.182609	0.543478	45	224	21.2906	21.2919	0.00129339	0.0513738	0.00546078	0.00549093		21.2916	0.00102208	0.0407143	0.00486447	0.00488832		21.2906	0	#DIV/0!	#DIV/0!	#DIV/0!			21.2906	0	#DIV/0!	#DIV/0!	#DIV/0!		21.2906	0	#DIV/0!	#DIV/0!	#DIV/0!		21.2906	0	#DIV/0!	#DIV/0!	#DIV/0!
		22.2666	402.406	2.28826	2.56887	1.21023	26	0.182609	0.543478	45	225	21.2929	21.2942	0.00127298	0.0502159	0.00539649	0.00542616		21.2939	0.00100844	0.039895	0.0048131	0.00483663		21.2929	0	#DIV/0!	#DIV/0!	#DIV/0!			21.2929	0	#DIV/0!	#DIV/0!	#DIV/0!		21.2929	0	#DIV/0!	#DIV/0!	#DIV/0!		21.2929	0	#DIV/0!	#DIV/0!	#DIV/0!
		22.5203	402.587	2.31361	2.59415	1.22293	26	0.182609	0.543478	45	226	21.2952	21.2965	0.00125298	0.0490891	0.00533326	0.00536247		21.2962	0.000995011	0.0390947	0.00476246	0.00478567		21.2952	0	#DIV/0!	#DIV/0!	#DIV/0!			21.2952	0	#DIV/0!	#DIV/0!	#DIV/0!		21.2952	0	#DIV/0!	#DIV/0!	#DIV/0!		21.2952	0	#DIV/0!	#DIV/0!	#DIV/0!
		22.7757	402.765	2.33913	2.6196	1.23572	26	0.182609	0.543478	45	227	21.2975	21.2987	0.00123338	0.0479923	0.00527107	0.00529982		21.2984	0.000981799	0.0383131	0.00471253	0.00473544		21.2975	0	#DIV/0!	#DIV/0!	#DIV/0!			21.2975	0	#DIV/0!	#DIV/0!	#DIV/0!		21.2975	0	#DIV/0!	#DIV/0!	#DIV/0!		21.2975	0	#DIV/0!	#DIV/0!	#DIV/0!
		23.0329	402.941	2.36483	2.64522	1.24859	26	0.182609	0.543478	45	228	21.2997	21.3009	0.00121417	0.0469247	0.0052099	0.0052382		21.3006	0.000968797	0.0375496	0.00466332	0.00468592		21.2997	0	#DIV/0!	#DIV/0!	#DIV/0!			21.2997	0	#DIV/0!	#DIV/0!	#DIV/0!		21.2997	0	#DIV/0!	#DIV/0!	#DIV/0!		21.2997	0	#DIV/0!	#DIV/0!	#DIV/0!
		23.2918	403.115	2.39071	2.67102	1.26155	26	0.182609	0.543478	45	229	21.3019	21.303	0.00119534	0.0458854	0.00514973	0.00517759		21.3028	0.000956002	0.0368038	0.0046148	0.0046371		21.3019	0	#DIV/0!	#DIV/0!	#DIV/0!			21.3019	0	#DIV/0!	#DIV/0!	#DIV/0!		21.3019	0	#DIV/0!	#DIV/0!	#DIV/0!		21.3019	0	#DIV/0!	#DIV/0!	#DIV/0!
		23.5524	403.286	2.41676	2.697	1.2746	26	0.182609	0.543478	45	230	21.304	21.3052	0.00117688	0.0448735	0.00509052	0.00511795		21.3049	0.00094341	0.0360751	0.00456696	0.00458897		21.304	0	#DIV/0!	#DIV/0!	#DIV/0!			21.304	0	#DIV/0!	#DIV/0!	#DIV/0!		21.304	0	#DIV/0!	#DIV/0!	#DIV/0!		21.304	0	#DIV/0!	#DIV/0!	#DIV/0!
		23.8149	403.455	2.44299	2.72315	1.28774	26	0.182609	0.543478	45	231	21.3061	21.3073	0.00115879	0.0438882	0.00503228	0.00505928		21.3071	0.000931018	0.0353632	0.0045198	0.00454151		21.3061	0	#DIV/0!	#DIV/0!	#DIV/0!			21.3061	0	#DIV/0!	#DIV/0!	#DIV/0!		21.3061	0	#DIV/0!	#DIV/0!	#DIV/0!		21.3061	0	#DIV/0!	#DIV/0!	#DIV/0!
		24.0791	403.621	2.46939	2.74948	1.30096	26	0.182609	0.543478	45	232	21.3082	21.3094	0.00114105	0.0429287	0.00497496	0.00500155		21.3091	0.000918822	0.0346676	0.00447329	0.00449472		21.3082	0	#DIV/0!	#DIV/0!	#DIV/0!			21.3082	0	#DIV/0!	#DIV/0!	#DIV/0!		21.3082	0	#DIV/0!	#DIV/0!	#DIV/0!		21.3082	0	#DIV/0!	#DIV/0!	#DIV/0!
		24.345	403.785	2.49597	2.77598	1.31427	26	0.182609	0.543478	45	233	21.3103	21.3114	0.00112365	0.0419941	0.00491856	0.00494475		21.3112	0.000906819	0.0339879	0.00442744	0.00444858		21.3103	0	#DIV/0!	#DIV/0!	#DIV/0!			21.3103	0	#DIV/0!	#DIV/0!	#DIV/0!		21.3103	0	#DIV/0!	#DIV/0!	#DIV/0!		21.3103	0	#DIV/0!	#DIV/0!	#DIV/0!
		24.6128	403.948	2.52273	2.80266	1.32767	26	0.182609	0.543478	45	234	21.3123	21.3134	0.0011066	0.0410837	0.00486306	0.00488885		21.3132	0.000895004	0.0333237	0.00438222	0.00440309		21.3123	0	#DIV/0!	#DIV/0!	#DIV/0!			21.3123	0	#DIV/0!	#DIV/0!	#DIV/0!		21.3123	0	#DIV/0!	#DIV/0!	#DIV/0!		21.3123	0	#DIV/0!	#DIV/0!	#DIV/0!
		24.8823	404.108	2.54966	2.82952	1.34116	26	0.182609	0.543478	45	235	21.3143	21.3154	0.00108988	0.0401969	0.00480843	0.00483383		21.3152	0.000883376	0.0326746	0.00433762	0.00435822		21.3143	0	#DIV/0!	#DIV/0!	#DIV/0!			21.3143	0	#DIV/0!	#DIV/0!	#DIV/0!		21.3143	0	#DIV/0!	#DIV/0!	#DIV/0!		21.3143	0	#DIV/0!	#DIV/0!	#DIV/0!
		25.1536	404.265	2.57678	2.85656	1.35473	26	0.182609	0.543478	45	236	21.3163	21.3173	0.00107347	0.0393328	0.00475467	0.00477969		21.3171	0.00087193	0.0320401	0.00429364	0.00431397		21.3163	0	#DIV/0!	#DIV/0!	#DIV/0!			21.3163	0	#DIV/0!	#DIV/0!	#DIV/0!		21.3163	0	#DIV/0!	#DIV/0!	#DIV/0!		21.3163	0	#DIV/0!	#DIV/0!	#DIV/0!
		25.4267	404.421	2.60407	2.88377	1.3684	26	0.182609	0.543478	45	237	21.3182	21.3193	0.00105739	0.0384909	0.00470175	0.00472639		21.3191	0.000860664	0.03142	0.00425027	0.00427033		21.3182	0	#DIV/0!	#DIV/0!	#DIV/0!			21.3182	0	#DIV/0!	#DIV/0!	#DIV/0!		21.3182	0	#DIV/0!	#DIV/0!	#DIV/0!		21.3182	0	#DIV/0!	#DIV/0!	#DIV/0!
		25.7016	404.575	2.63154	2.91116	1.38215	26	0.182609	0.543478	45	238	21.3201	21.3212	0.00104161	0.0376704	0.00464965	0.00467392		21.321	0.000849573	0.0308139	0.00420748	0.00422729		21.3201	0	#DIV/0!	#DIV/0!	#DIV/0!			21.3201	0	#DIV/0!	#DIV/0!	#DIV/0!		21.3201	0	#DIV/0!	#DIV/0!	#DIV/0!		21.3201	0	#DIV/0!	#DIV/0!	#DIV/0!
		25.9783	404.726	2.65919	2.93873	1.39599	26	0.182609	0.543478	45	239	21.322	21.3231	0.00102613	0.0368708	0.00459836	0.00462227		21.3229	0.000838655	0.0302213	0.00416529	0.00418484		21.322	0	#DIV/0!	#DIV/0!	#DIV/0!			21.322	0	#DIV/0!	#DIV/0!	#DIV/0!		21.322	0	#DIV/0!	#DIV/0!	#DIV/0!		21.322	0	#DIV/0!	#DIV/0!	#DIV/0!
		26.2567	404.876	2.68702	2.96648	1.40992	26	0.182609	0.543478	45	240	21.3239	21.3249	0.00101094	0.0360914	0.00454787	0.00457142		21.3247	0.000827908	0.029642	0.00412366	0.00414297		21.3239	0	#DIV/0!	#DIV/0!	#DIV/0!			21.3239	0	#DIV/0!	#DIV/0!	#DIV/0!		21.3239	0	#DIV/0!	#DIV/0!	#DIV/0!		21.3239	0	#DIV/0!	#DIV/0!	#DIV/0!
		26.537	405.023	2.71503	2.99441	1.42394	26	0.182609	0.543478	45	241	21.3257	21.3267	0.000996045	0.0353316	0.00449815	0.00452136		21.3266	0.000817327	0.0290757	0.0040826	0.00410166		21.3257	0	#DIV/0!	#DIV/0!	#DIV/0!			21.3257	0	#DIV/0!	#DIV/0!	#DIV/0!		21.3257	0	#DIV/0!	#DIV/0!	#DIV/0!		21.3257	0	#DIV/0!	#DIV/0!	#DIV/0!
		26.8191	405.169	2.74322	3.02252	1.43805	26	0.182609	0.543478	45	242	21.3275	21.3285	0.000981426	0.0345909	0.0044492	0.00447206		21.3284	0.00080691	0.0285219	0.0040421	0.00406091		21.3275	0	#DIV/0!	#DIV/0!	#DIV/0!			21.3275	0	#DIV/0!	#DIV/0!	#DIV/0!		21.3275	0	#DIV/0!	#DIV/0!	#DIV/0!		21.3275	0	#DIV/0!	#DIV/0!	#DIV/0!
		27.103	405.313	2.77159	3.05082	1.45225	26	0.182609	0.543478	45	243	21.3293	21.3303	0.000967081	0.0338686	0.00440099	0.00442352		21.3301	0.000796655	0.0279804	0.00400214	0.00402071		21.3293	0	#DIV/0!	#DIV/0!	#DIV/0!			21.3293	0	#DIV/0!	#DIV/0!	#DIV/0!		21.3293	0	#DIV/0!	#DIV/0!	#DIV/0!		21.3293	0	#DIV/0!	#DIV/0!	#DIV/0!
		27.3887	405.455	2.80015	3.07929	1.46655	26	0.182609	0.543478	45	244	21.3311	21.3321	0.000953004	0.0331644	0.00435351	0.00437571		21.3319	0.000786557	0.0274509	0.00396272	0.00398105		21.3311	0	#DIV/0!	#DIV/0!	#DIV/0!			21.3311	0	#DIV/0!	#DIV/0!	#DIV/0!		21.3311	0	#DIV/0!	#DIV/0!	#DIV/0!		21.3311	0	#DIV/0!	#DIV/0!	#DIV/0!
		27.6763	405.595	2.82888	3.10794	1.48093	26	0.182609	0.543478	45	245	21.3328	21.3338	0.000939189	0.0324776	0.00430675	0.00432863		21.3336	0.000776615	0.0269331	0.00392382	0.00394193		21.3328	0	#DIV/0!	#DIV/0!	#DIV/0!			21.3328	0	#DIV/0!	#DIV/0!	#DIV/0!		21.3328	0	#DIV/0!	#DIV/0!	#DIV/0!		21.3328	0	#DIV/0!	#DIV/0!	#DIV/0!
		27.9656	405.733	2.8578	3.13678	1.4954	26	0.182609	0.543478	45	246	21.3346	21.3355	0.000925629	0.0318077	0.0042607	0.00428226		21.3353	0.000766826	0.0264266	0.00388545	0.00390332		21.3346	0	#DIV/0!	#DIV/0!	#DIV/0!			21.3346	0	#DIV/0!	#DIV/0!	#DIV/0!		21.3346	0	#DIV/0!	#DIV/0!	#DIV/0!		21.3346	0	#DIV/0!	#DIV/0!	#DIV/0!
		28.2568	405.87	2.8869	3.16579	1.50996	26	0.182609	0.543478	45	247	21.3362	21.3372	0.000912318	0.0311543	0.00421533	0.00423658		21.337	0.000757187	0.0259312	0.00384758	0.00386523		21.3362	0	#DIV/0!	#DIV/0!	#DIV/0!			21.3362	0	#DIV/0!	#DIV/0!	#DIV/0!		21.3362	0	#DIV/0!	#DIV/0!	#DIV/0!		21.3362	0	#DIV/0!	#DIV/0!	#DIV/0!
		28.5498	406.004	2.91619	3.19499	1.52461	26	0.182609	0.543478	45	248	21.3379	21.3388	0.000899253	0.0305169	0.00417064	0.00419159		21.3387	0.000747695	0.0254467	0.00381022	0.00382764		21.3379	0	#DIV/0!	#DIV/0!	#DIV/0!			21.3379	0	#DIV/0!	#DIV/0!	#DIV/0!		21.3379	0	#DIV/0!	#DIV/0!	#DIV/0!		21.3379	0	#DIV/0!	#DIV/0!	#DIV/0!
		28.8447	406.137	2.94565	3.22437	1.53936	26	0.182609	0.543478	45	249	21.3396	21.3404	0.000886426	0.029895	0.00412662	0.00414727		21.3403	0.000738348	0.0249728	0.00377334	0.00379055		21.3396	0	#DIV/0!	#DIV/0!	#DIV/0!			21.3396	0	#DIV/0!	#DIV/0!	#DIV/0!		21.3396	0	#DIV/0!	#DIV/0!	#DIV/0!		21.3396	0	#DIV/0!	#DIV/0!	#DIV/0!
		29.1414	406.269	2.9753	3.25394	1.5542	26	0.182609	0.543478	45	250	21.3412	21.3421	0.000873832	0.0292882	0.00408325	0.0041036		21.3419	0.000729144	0.0245091	0.00373696	0.00375395		21.3412	0	#DIV/0!	#DIV/0!	#DIV/0!			21.3412	0	#DIV/0!	#DIV/0!	#DIV/0!		21.3412	0	#DIV/0!	#DIV/0!	#DIV/0!		21.3412	0	#DIV/0!	#DIV/0!	#DIV/0!
		29.44	406.398	3.00514	3.28369	1.56912	26	0.182609	0.543478	45	251	21.3428	21.3436	0.000861467	0.0286961	0.00404051	0.00406058		21.3435	0.000720079	0.0240555	0.00370105	0.00371783		21.3428	0	#DIV/0!	#DIV/0!	#DIV/0!			21.3428	0	#DIV/0!	#DIV/0!	#DIV/0!		21.3428	0	#DIV/0!	#DIV/0!	#DIV/0!		21.3428	0	#DIV/0!	#DIV/0!	#DIV/0!
		29.7403	406.526	3.03516	3.31363	1.58414	26	0.182609	0.543478	45	252	21.3444	21.3452	0.000849326	0.0281183	0.00399841	0.00401819		21.3451	0.000711152	0.0236116	0.00366561	0.00368218		21.3444	0	#DIV/0!	#DIV/0!	#DIV/0!			21.3444	0	#DIV/0!	#DIV/0!	#DIV/0!		21.3444	0	#DIV/0!	#DIV/0!	#DIV/0!		21.3444	0	#DIV/0!	#DIV/0!	#DIV/0!
		30.0426	406.653	3.06537	3.34374	1.59925	26	0.182609	0.543478	45	253	21.3459	21.3468	0.000837403	0.0275543	0.00395691	0.00397642		21.3466	0.00070236	0.0231773	0.00363063	0.00364699		21.3459	0	#DIV/0!	#DIV/0!	#DIV/0!			21.3459	0	#DIV/0!	#DIV/0!	#DIV/0!		21.3459	0	#DIV/0!	#DIV/0!	#DIV/0!		21.3459	0	#DIV/0!	#DIV/0!	#DIV/0!
		30.3467	406.777	3.09576	3.37405	1.61446	26	0.182609	0.543478	45	254	21.3475	21.3483	0.000825693	0.0270038	0.00391603	0.00393526		21.3482	0.0006937	0.0227524	0.0035961	0.00361227		21.3475	0	#DIV/0!	#DIV/0!	#DIV/0!			21.3475	0	#DIV/0!	#DIV/0!	#DIV/0!		21.3475	0	#DIV/0!	#DIV/0!	#DIV/0!		21.3475	0	#DIV/0!	#DIV/0!	#DIV/0!
		30.6527	406.9	3.12633	3.40454	1.62975	26	0.182609	0.543478	45	255	21.349	21.3498	0.000814193	0.0264664	0.00387573	0.00389469		21.3497	0.000685171	0.0223366	0.00356202	0.00357799		21.349	0	#DIV/0!	#DIV/0!	#DIV/0!			21.349	0	#DIV/0!	#DIV/0!	#DIV/0!		21.349	0	#DIV/0!	#DIV/0!	#DIV/0!		21.349	0	#DIV/0!	#DIV/0!	#DIV/0!
		30.9605	407.022	3.1571	3.43521	1.64514	26	0.182609	0.543478	45	256	21.3505	21.3513	0.000802897	0.0259418	0.00383601	0.00385471		21.3512	0.00067677	0.0219296	0.00352839	0.00354415		21.3505	0	#DIV/0!	#DIV/0!	#DIV/0!			21.3505	0	#DIV/0!	#DIV/0!	#DIV/0!		21.3505	0	#DIV/0!	#DIV/0!	#DIV/0!		21.3505	0	#DIV/0!	#DIV/0!	#DIV/0!
		31.2702	407.142	3.18805	3.46607	1.66063	26	0.182609	0.543478	45	257	21.352	21.3528	0.000791802	0.0254296	0.00379687	0.00381531		21.3526	0.000668495	0.0215313	0.00349518	0.00351075		21.352	0	#DIV/0!	#DIV/0!	#DIV/0!			21.352	0	#DIV/0!	#DIV/0!	#DIV/0!		21.352	0	#DIV/0!	#DIV/0!	#DIV/0!		21.352	0	#DIV/0!	#DIV/0!	#DIV/0!
		31.5817	407.261	3.21918	3.49712	1.6762	26	0.182609	0.543478	45	258	21.3534	21.3542	0.000780902	0.0249294	0.00375828	0.00377647		21.3541	0.000660344	0.0211414	0.0034624	0.00347778		21.3534	0	#DIV/0!	#DIV/0!	#DIV/0!			21.3534	0	#DIV/0!	#DIV/0!	#DIV/0!		21.3534	0	#DIV/0!	#DIV/0!	#DIV/0!		21.3534	0	#DIV/0!	#DIV/0!	#DIV/0!
		31.8952	407.378	3.25051	3.52835	1.69187	26	0.182609	0.543478	45	259	21.3549	21.3556	0.000770194	0.0244409	0.00372025	0.00373818		21.3555	0.000652314	0.0207598	0.00343004	0.00344523		21.3549	0	#DIV/0!	#DIV/0!	#DIV/0!			21.3549	0	#DIV/0!	#DIV/0!	#DIV/0!		21.3549	0	#DIV/0!	#DIV/0!	#DIV/0!		21.3549	0	#DIV/0!	#DIV/0!	#DIV/0!
		32.2105	407.494	3.28202	3.55978	1.70763	26	0.182609	0.543478	45	260	21.3563	21.3571	0.000759673	0.0239639	0.00368275	0.00370044		21.3569	0.000644404	0.0203862	0.00339809	0.0034131		21.3563	0	#DIV/0!	#DIV/0!	#DIV/0!			21.3563	0	#DIV/0!	#DIV/0!	#DIV/0!		21.3563	0	#DIV/0!	#DIV/0!	#DIV/0!		21.3563	0	#DIV/0!	#DIV/0!	#DIV/0!
		32.5277	407.608	3.31372	3.59139	1.72349	26	0.182609	0.543478	45	261	21.3577	21.3584	0.000749336	0.0234979	0.00364578	0.00366323		21.3583	0.000636611	0.0200205	0.00336654	0.00338137		21.3577	0	#DIV/0!	#DIV/0!	#DIV/0!			21.3577	0	#DIV/0!	#DIV/0!	#DIV/0!		21.3577	0	#DIV/0!	#DIV/0!	#DIV/0!		21.3577	0	#DIV/0!	#DIV/0!	#DIV/0!
		32.8468	407.721	3.34561	3.62318	1.73944	26	0.182609	0.543478	45	262	21.3591	21.3598	0.000739179	0.0230428	0.00360934	0.00362655		21.3597	0.000628934	0.0196625	0.00333539	0.00335005		21.3591	0	#DIV/0!	#DIV/0!	#DIV/0!			21.3591	0	#DIV/0!	#DIV/0!	#DIV/0!		21.3591	0	#DIV/0!	#DIV/0!	#DIV/0!		21.3591	0	#DIV/0!	#DIV/0!	#DIV/0!
		33.1678	407.832	3.37769	3.65517	1.75548	26	0.182609	0.543478	45	263	21.3604	21.3612	0.000729197	0.0225981	0.0035734	0.00359038		21.3611	0.000621371	0.019312	0.00330464	0.00331912		21.3604	0	#DIV/0!	#DIV/0!	#DIV/0!			21.3604	0	#DIV/0!	#DIV/0!	#DIV/0!		21.3604	0	#DIV/0!	#DIV/0!	#DIV/0!		21.3604	0	#DIV/0!	#DIV/0!	#DIV/0!
		33.4907	407.942	3.40996	3.68735	1.77162	26	0.182609	0.543478	45	264	21.3618	21.3625	0.000719388	0.0221637	0.00353796	0.00355472		21.3624	0.000613918	0.0189688	0.00327427	0.00328857		21.3618	0	#DIV/0!	#DIV/0!	#DIV/0!			21.3618	0	#DIV/0!	#DIV/0!	#DIV/0!		21.3618	0	#DIV/0!	#DIV/0!	#DIV/0!		21.3618	0	#DIV/0!	#DIV/0!	#DIV/0!
		33.8155	408.051	3.44242	3.71971	1.78785	26	0.182609	0.543478	45	265	21.3631	21.3638	0.000709747	0.0217392	0.00350302	0.00351955		21.3637	0.000606576	0.0186327	0.00324429	0.00325842		21.3631	0	#DIV/0!	#DIV/0!	#DIV/0!			21.3631	0	#DIV/0!	#DIV/0!	#DIV/0!		21.3631	0	#DIV/0!	#DIV/0!	#DIV/0!		21.3631	0	#DIV/0!	#DIV/0!	#DIV/0!
		34.1422	408.158	3.47506	3.75227	1.80417	26	0.182609	0.543478	45	266	21.3644	21.3651	0.000700271	0.0213245	0.00346856	0.00348487		21.365	0.000599341	0.0183035	0.00321467	0.00322864		21.3644	0	#DIV/0!	#DIV/0!	#DIV/0!			21.3644	0	#DIV/0!	#DIV/0!	#DIV/0!		21.3644	0	#DIV/0!	#DIV/0!	#DIV/0!		21.3644	0	#DIV/0!	#DIV/0!	#DIV/0!
		34.4707	408.264	3.5079	3.78501	1.8206	26	0.182609	0.543478	45	267	21.3657	21.3664	0.000690957	0.0209191	0.00343458	0.00345067		21.3663	0.000592213	0.0179812	0.00318543	0.00319923		21.3657	0	#DIV/0!	#DIV/0!	#DIV/0!			21.3657	0	#DIV/0!	#DIV/0!	#DIV/0!		21.3657	0	#DIV/0!	#DIV/0!	#DIV/0!		21.3657	0	#DIV/0!	#DIV/0!	#DIV/0!
		34.8013	408.369	3.54093	3.81795	1.83711	26	0.182609	0.543478	45	268	21.367	21.3677	0.000681801	0.020523	0.00340106	0.00341693		21.3676	0.000585188	0.0176656	0.00315655	0.00317018		21.367	0	#DIV/0!	#DIV/0!	#DIV/0!			21.367	0	#DIV/0!	#DIV/0!	#DIV/0!		21.367	0	#DIV/0!	#DIV/0!	#DIV/0!		21.367	0	#DIV/0!	#DIV/0!	#DIV/0!
		35.1337	408.473	3.57415	3.85107	1.85372	26	0.182609	0.543478	45	269	21.3683	21.369	0.000672801	0.0201358	0.003368	0.00338366		21.3689	0.000578266	0.0173564	0.00312803	0.0031415		21.3683	0	#DIV/0!	#DIV/0!	#DIV/0!			21.3683	0	#DIV/0!	#DIV/0!	#DIV/0!		21.3683	0	#DIV/0!	#DIV/0!	#DIV/0!		21.3683	0	#DIV/0!	#DIV/0!	#DIV/0!
		35.468	408.575	3.60757	3.88439	1.87043	26	0.182609	0.543478	45	270	21.3695	21.3702	0.000663952	0.0197573	0.00333539	0.00335085		21.3701	0.000571444	0.0170535	0.00309985	0.00311316		21.3695	0	#DIV/0!	#DIV/0!	#DIV/0!			21.3695	0	#DIV/0!	#DIV/0!	#DIV/0!		21.3695	0	#DIV/0!	#DIV/0!	#DIV/0!		21.3695	0	#DIV/0!	#DIV/0!	#DIV/0!
		35.8043	408.676	3.64117	3.9179	1.88723	26	0.182609	0.543478	45	271	21.3708	21.3714	0.000655251	0.0193873	0.00330322	0.00331848		21.3713	0.000564722	0.0167569	0.00307203	0.00308518		21.3708	0	#DIV/0!	#DIV/0!	#DIV/0!			21.3708	0	#DIV/0!	#DIV/0!	#DIV/0!		21.3708	0	#DIV/0!	#DIV/0!	#DIV/0!		21.3708	0	#DIV/0!	#DIV/0!	#DIV/0!
		36.1425	408.776	3.67497	3.9516	1.90413	26	0.182609	0.543478	45	272	21.372	21.3727	0.000646697	0.0190255	0.00327149	0.00328655		21.3726	0.000558097	0.0164662	0.00304454	0.00305754		21.372	0	#DIV/0!	#DIV/0!	#DIV/0!			21.372	0	#DIV/0!	#DIV/0!	#DIV/0!		21.372	0	#DIV/0!	#DIV/0!	#DIV/0!		21.372	0	#DIV/0!	#DIV/0!	#DIV/0!
		36.4826	408.875	3.70896	3.98549	1.92113	26	0.182609	0.543478	45	273	21.3732	21.3738	0.000638285	0.0186718	0.00324018	0.00325504		21.3738	0.000551567	0.0161815	0.00301739	0.00303024		21.3732	0	#DIV/0!	#DIV/0!	#DIV/0!			21.3732	0	#DIV/0!	#DIV/0!	#DIV/0!		21.3732	0	#DIV/0!	#DIV/0!	#DIV/0!		21.3732	0	#DIV/0!	#DIV/0!	#DIV/0!
		36.8247	408.972	3.74315	4.01958	1.93822	26	0.182609	0.543478	45	274	21.3744	21.375	0.000630013	0.018326	0.0032093	0.00322396		21.3749	0.000545132	0.0159026	0.00299058	0.00300327		21.3744	0	#DIV/0!	#DIV/0!	#DIV/0!			21.3744	0	#DIV/0!	#DIV/0!	#DIV/0!		21.3744	0	#DIV/0!	#DIV/0!	#DIV/0!		21.3744	0	#DIV/0!	#DIV/0!	#DIV/0!
		37.1687	409.068	3.77752	4.05386	1.95541	26	0.182609	0.543478	45	275	21.3756	21.3762	0.000621877	0.0179878	0.00317882	0.0031933		21.3761	0.000538789	0.0156293	0.00296408	0.00297663		21.3756	0	#DIV/0!	#DIV/0!	#DIV/0!			21.3756	0	#DIV/0!	#DIV/0!	#DIV/0!		21.3756	0	#DIV/0!	#DIV/0!	#DIV/0!		21.3756	0	#DIV/0!	#DIV/0!	#DIV/0!
		37.5146	409.164	3.8121	4.08833	1.97269	26	0.182609	0.543478	45	276	21.3767	21.3773	0.000613877	0.017657	0.00314875	0.00316305		21.3773	0.000532537	0.0153615	0.00293791	0.00295031		21.3767	0	#DIV/0!	#DIV/0!	#DIV/0!			21.3767	0	#DIV/0!	#DIV/0!	#DIV/0!		21.3767	0	#DIV/0!	#DIV/0!	#DIV/0!		21.3767	0	#DIV/0!	#DIV/0!	#DIV/0!
		37.8625	409.258	3.84686	4.123	1.99007	26	0.182609	0.543478	45	277	21.3779	21.3785	0.000606007	0.0173335	0.00311908	0.00313319		21.3784	0.000526374	0.0150991	0.00291205	0.00292431		21.3779	0	#DIV/0!	#DIV/0!	#DIV/0!			21.3779	0	#DIV/0!	#DIV/0!	#DIV/0!		21.3779	0	#DIV/0!	#DIV/0!	#DIV/0!		21.3779	0	#DIV/0!	#DIV/0!	#DIV/0!
		38.2123	409.351	3.88183	4.15786	2.00755	26	0.182609	0.543478	45	278	21.379	21.3796	0.000598267	0.017017	0.00308981	0.00310373		21.3795	0.000520299	0.0148419	0.0028865	0.00289862		21.379	0	#DIV/0!	#DIV/0!	#DIV/0!			21.379	0	#DIV/0!	#DIV/0!	#DIV/0!		21.379	0	#DIV/0!	#DIV/0!	#DIV/0!		21.379	0	#DIV/0!	#DIV/0!	#DIV/0!
		38.5641	409.443	3.91698	4.19291	2.02513	26	0.182609	0.543478	45	279	21.3801	21.3807	0.000590653	0.0167074	0.00306091	0.00307466		21.3806	0.000514311	0.0145899	0.00286126	0.00287324		21.3801	0	#DIV/0!	#DIV/0!	#DIV/0!			21.3801	0	#DIV/0!	#DIV/0!	#DIV/0!		21.3801	0	#DIV/0!	#DIV/0!	#DIV/0!		21.3801	0	#DIV/0!	#DIV/0!	#DIV/0!
		38.9179	409.533	3.95234	4.22817	2.0428	26	0.182609	0.543478	45	280	21.3812	21.3818	0.000583163	0.0164046	0.0030324	0.00304597		21.3817	0.000508408	0.0143429	0.00283633	0.00284816		21.3812	0	#DIV/0!	#DIV/0!	#DIV/0!			21.3812	0	#DIV/0!	#DIV/0!	#DIV/0!		21.3812	0	#DIV/0!	#DIV/0!	#DIV/0!		21.3812	0	#DIV/0!	#DIV/0!	#DIV/0!
		39.2736	409.623	3.98788	4.26361	2.06057	26	0.182609	0.543478	45	281	21.3823	21.3829	0.000575794	0.0161083	0.00300425	0.00301766		21.3828	0.000502589	0.0141008	0.00281168	0.00282339		21.3823	0	#DIV/0!	#DIV/0!	#DIV/0!			21.3823	0	#DIV/0!	#DIV/0!	#DIV/0!		21.3823	0	#DIV/0!	#DIV/0!	#DIV/0!		21.3823	0	#DIV/0!	#DIV/0!	#DIV/0!
		39.6313	409.712	4.02363	4.29925	2.07844	26	0.182609	0.543478	45	282	21.3834	21.384	0.000568544	0.0158184	0.00297648	0.00298971		21.3839	0.000496851	0.0138635	0.00278733	0.0027989		21.3834	0	#DIV/0!	#DIV/0!	#DIV/0!			21.3834	0	#DIV/0!	#DIV/0!	#DIV/0!		21.3834	0	#DIV/0!	#DIV/0!	#DIV/0!		21.3834	0	#DIV/0!	#DIV/0!	#DIV/0!
		39.9909	409.799	4.05957	4.33509	2.09641	26	0.182609	0.543478	45	283	21.3845	21.385	0.000561411	0.0155347	0.00294906	0.00296213		21.385	0.000491195	0.0136309	0.00276327	0.00277471		21.3845	0	#DIV/0!	#DIV/0!	#DIV/0!			21.3845	0	#DIV/0!	#DIV/0!	#DIV/0!		21.3845	0	#DIV/0!	#DIV/0!	#DIV/0!		21.3845	0	#DIV/0!	#DIV/0!	#DIV/0!
		40.3525	409.886	4.09571	4.37113	2.11447	26	0.182609	0.543478	45	284	21.3855	21.3861	0.000554392	0.015257	0.00292199	0.0029349		21.386	0.000485618	0.0134028	0.0027395	0.0027508		21.3855	0	#DIV/0!	#DIV/0!	#DIV/0!			21.3855	0	#DIV/0!	#DIV/0!	#DIV/0!		21.3855	0	#DIV/0!	#DIV/0!	#DIV/0!		21.3855	0	#DIV/0!	#DIV/0!	#DIV/0!
		40.7161	409.972	4.13205	4.40736	2.13263	26	0.182609	0.543478	45	285	21.3866	21.3871	0.000547485	0.0149853	0.00289528	0.00290802		21.387	0.00048012	0.0131793	0.002716	0.00272718		21.3866	0	#DIV/0!	#DIV/0!	#DIV/0!			21.3866	0	#DIV/0!	#DIV/0!	#DIV/0!		21.3866	0	#DIV/0!	#DIV/0!	#DIV/0!		21.3866	0	#DIV/0!	#DIV/0!	#DIV/0!
		41.0817	410.056	4.16858	4.44379	2.15089	26	0.182609	0.543478	45	286	21.3876	21.3881	0.000540689	0.0147194	0.0028689	0.00288149		21.3881	0.000474698	0.0129601	0.00269278	0.00270383		21.3876	0	#DIV/0!	#DIV/0!	#DIV/0!			21.3876	0	#DIV/0!	#DIV/0!	#DIV/0!		21.3876	0	#DIV/0!	#DIV/0!	#DIV/0!		21.3876	0	#DIV/0!	#DIV/0!	#DIV/0!
		41.4493	410.14	4.20532	4.48042	2.16926	26	0.182609	0.543478	45	287	21.3886	21.3891	0.000534	0.0144591	0.00284287	0.00285529		21.3891	0.000469352	0.0127452	0.00266983	0.00268075		21.3886	0	#DIV/0!	#DIV/0!	#DIV/0!			21.3886	0	#DIV/0!	#DIV/0!	#DIV/0!		21.3886	0	#DIV/0!	#DIV/0!	#DIV/0!		21.3886	0	#DIV/0!	#DIV/0!	#DIV/0!
		41.8188	410.223	4.24225	4.51724	2.18771	26	0.182609	0.543478	45	288	21.3896	21.3901	0.000527417	0.0142042	0.00281716	0.00282943		21.3901	0.000464081	0.0125345	0.00264714	0.00265795		21.3896	0	#DIV/0!	#DIV/0!	#DIV/0!			21.3896	0	#DIV/0!	#DIV/0!	#DIV/0!		21.3896	0	#DIV/0!	#DIV/0!	#DIV/0!		21.3896	0	#DIV/0!	#DIV/0!	#DIV/0!
		42.1904	410.305	4.27938	4.55427	2.20627	26	0.182609	0.543478	45	289	21.3906	21.3911	0.000520938	0.0139548	0.00279178	0.0028039		21.3911	0.000458883	0.0123279	0.00262473	0.00263541		21.3906	0	#DIV/0!	#DIV/0!	#DIV/0!			21.3906	0	#DIV/0!	#DIV/0!	#DIV/0!		21.3906	0	#DIV/0!	#DIV/0!	#DIV/0!		21.3906	0	#DIV/0!	#DIV/0!	#DIV/0!
		42.5639	410.386	4.31671	4.59149	2.22493	26	0.182609	0.543478	45	290	21.3916	21.3921	0.00051456	0.0137105	0.00276672	0.00277869		21.392	0.000453757	0.0121253	0.00260257	0.00261313		21.3916	0	#DIV/0!	#DIV/0!	#DIV/0!			21.3916	0	#DIV/0!	#DIV/0!	#DIV/0!		21.3916	0	#DIV/0!	#DIV/0!	#DIV/0!		21.3916	0	#DIV/0!	#DIV/0!	#DIV/0!
		42.9394	410.465	4.35424	4.62891	2.24369	26	0.182609	0.543478	45	291	21.3925	21.3931	0.000508283	0.0134714	0.00274197	0.0027538		21.393	0.000448702	0.0119265	0.00258066	0.00259111		21.3925	0	#DIV/0!	#DIV/0!	#DIV/0!			21.3925	0	#DIV/0!	#DIV/0!	#DIV/0!		21.3925	0	#DIV/0!	#DIV/0!	#DIV/0!		21.3925	0	#DIV/0!	#DIV/0!	#DIV/0!
		43.317	410.544	4.39197	4.66654	2.26255	26	0.182609	0.543478	45	292	21.3935	21.394	0.000502103	0.0132372	0.00271753	0.00272922		21.3939	0.000443717	0.0117317	0.00255901	0.00256934		21.3935	0	#DIV/0!	#DIV/0!	#DIV/0!			21.3935	0	#DIV/0!	#DIV/0!	#DIV/0!		21.3935	0	#DIV/0!	#DIV/0!	#DIV/0!		21.3935	0	#DIV/0!	#DIV/0!	#DIV/0!
		43.6965	410.623	4.4299	4.70436	2.2815	26	0.182609	0.543478	45	293	21.3945	21.3949	0.000496019	0.0130079	0.0026934	0.00270494		21.3949	0.0004388	0.0115405	0.00253761	0.00254782		21.3945	0	#DIV/0!	#DIV/0!	#DIV/0!			21.3945	0	#DIV/0!	#DIV/0!	#DIV/0!		21.3945	0	#DIV/0!	#DIV/0!	#DIV/0!		21.3945	0	#DIV/0!	#DIV/0!	#DIV/0!
		44.0781	410.7	4.46803	4.74238	2.30056	26	0.182609	0.543478	45	294	21.3954	21.3959	0.00049003	0.0127834	0.00266957	0.00268097		21.3958	0.000433951	0.011353	0.00251645	0.00252655		21.3954	0	#DIV/0!	#DIV/0!	#DIV/0!			21.3954	0	#DIV/0!	#DIV/0!	#DIV/0!		21.3954	0	#DIV/0!	#DIV/0!	#DIV/0!		21.3954	0	#DIV/0!	#DIV/0!	#DIV/0!
		44.4617	410.776	4.50637	4.78061	2.31972	26	0.182609	0.543478	45	295	21.3963	21.3968	0.000484133	0.0125634	0.00264603	0.0026573		21.3967	0.000429168	0.0111691	0.00249554	0.00250553		21.3963	0	#DIV/0!	#DIV/0!	#DIV/0!			21.3963	0	#DIV/0!	#DIV/0!	#DIV/0!		21.3963	0	#DIV/0!	#DIV/0!	#DIV/0!		21.3963	0	#DIV/0!	#DIV/0!	#DIV/0!
		44.8473	410.852	4.5449	4.81903	2.33898	26	0.182609	0.543478	45	296	21.3972	21.3977	0.000478327	0.012348	0.00262279	0.00263392		21.3976	0.000424451	0.0109887	0.00247486	0.00248474		21.3972	0	#DIV/0!	#DIV/0!	#DIV/0!			21.3972	0	#DIV/0!	#DIV/0!	#DIV/0!		21.3972	0	#DIV/0!	#DIV/0!	#DIV/0!		21.3972	0	#DIV/0!	#DIV/0!	#DIV/0!
		45.2349	410.927	4.58364	4.85766	2.35834	26	0.182609	0.543478	45	297	21.3981	21.3986	0.000472609	0.012137	0.00259983	0.00261083		21.3985	0.000419798	0.0108118	0.00245441	0.00246419		21.3981	0	#DIV/0!	#DIV/0!	#DIV/0!			21.3981	0	#DIV/0!	#DIV/0!	#DIV/0!		21.3981	0	#DIV/0!	#DIV/0!	#DIV/0!		21.3981	0	#DIV/0!	#DIV/0!	#DIV/0!
		45.6245	411	4.62258	4.89648	2.37779	26	0.182609	0.543478	45	298	21.399	21.3995	0.000466979	0.0119302	0.00257715	0.00258802		21.3994	0.000415208	0.0106382	0.0024342	0.00244387		21.399	0	#DIV/0!	#DIV/0!	#DIV/0!			21.399	0	#DIV/0!	#DIV/0!	#DIV/0!		21.399	0	#DIV/0!	#DIV/0!	#DIV/0!		21.399	0	#DIV/0!	#DIV/0!	#DIV/0!
		46.0162	411.074	4.66172	4.93551	2.39736	26	0.182609	0.543478	45	299	21.3999	21.4004	0.000461435	0.0117277	0.00255475	0.00256548		21.4003	0.000410681	0.0104678	0.00241422	0.00242378		21.3999	0	#DIV/0!	#DIV/0!	#DIV/0!			21.3999	0	#DIV/0!	#DIV/0!	#DIV/0!		21.3999	0	#DIV/0!	#DIV/0!	#DIV/0!		21.3999	0	#DIV/0!	#DIV/0!	#DIV/0!
		46.4099	411.146	4.70107	4.97475	2.41702	26	0.182609	0.543478	45	300	21.4008	21.4012	0.000455975	0.0115293	0.00253262	0.00254323		21.4012	0.000406215	0.0103007	0.00239446	0.00240391		21.4008	0	#DIV/0!	#DIV/0!	#DIV/0!			21.4008	0	#DIV/0!	#DIV/0!	#DIV/0!		21.4008	0	#DIV/0!	#DIV/0!	#DIV/0!		21.4008	0	#DIV/0!	#DIV/0!	#DIV/0!
		46.8056	411.217	4.74062	5.01418	2.43678	26	0.182609	0.543478	45	301	21.4016	21.4021	0.000450598	0.0113349	0.00251076	0.00252124		21.402	0.000401809	0.0101367	0.00237492	0.00238427		21.4016	0	#DIV/0!	#DIV/0!	#DIV/0!			21.4016	0	#DIV/0!	#DIV/0!	#DIV/0!		21.4016	0	#DIV/0!	#DIV/0!	#DIV/0!		21.4016	0	#DIV/0!	#DIV/0!	#DIV/0!
		47.2034	411.288	4.78037	5.05382	2.45665	26	0.182609	0.543478	45	302	21.4025	21.4029	0.000445302	0.0111444	0.00248916	0.00249952		21.4029	0.000397463	0.00997577	0.0023556	0.00236485		21.4025	0	#DIV/0!	#DIV/0!	#DIV/0!			21.4025	0	#DIV/0!	#DIV/0!	#DIV/0!		21.4025	0	#DIV/0!	#DIV/0!	#DIV/0!		21.4025	0	#DIV/0!	#DIV/0!	#DIV/0!
		47.6033	411.358	4.82033	5.09366	2.47661	26	0.182609	0.543478	45	303	21.4033	21.4038	0.000440085	0.0109577	0.00246782	0.00247806		21.4037	0.000393175	0.00981785	0.0023365	0.00234565		21.4033	0	#DIV/0!	#DIV/0!	#DIV/0!			21.4033	0	#DIV/0!	#DIV/0!	#DIV/0!		21.4033	0	#DIV/0!	#DIV/0!	#DIV/0!		21.4033	0	#DIV/0!	#DIV/0!	#DIV/0!
		48.0051	411.427	4.86049	5.13371	2.49668	26	0.182609	0.543478	45	304	21.4042	21.4046	0.000434947	0.0107747	0.00244674	0.00245686		21.4046	0.000388944	0.00966288	0.00231761	0.00232666		21.4042	0	#DIV/0!	#DIV/0!	#DIV/0!			21.4042	0	#DIV/0!	#DIV/0!	#DIV/0!		21.4042	0	#DIV/0!	#DIV/0!	#DIV/0!		21.4042	0	#DIV/0!	#DIV/0!	#DIV/0!
		48.4091	411.495	4.90086	5.17396	2.51685	26	0.182609	0.543478	45	305	21.405	21.4054	0.000429885	0.0105954	0.00242591	0.00243592		21.4054	0.00038477	0.00951079	0.00229892	0.00230788		21.405	0	#DIV/0!	#DIV/0!	#DIV/0!			21.405	0	#DIV/0!	#DIV/0!	#DIV/0!		21.405	0	#DIV/0!	#DIV/0!	#DIV/0!		21.405	0	#DIV/0!	#DIV/0!	#DIV/0!
		48.815	411.563	4.94143	5.21442	2.53713	26	0.182609	0.543478	45	306	21.4058	21.4062	0.000424898	0.0104197	0.00240533	0.00241522		21.4062	0.000380652	0.00936151	0.00228045	0.00228931		21.4058	0	#DIV/0!	#DIV/0!	#DIV/0!			21.4058	0	#DIV/0!	#DIV/0!	#DIV/0!		21.4058	0	#DIV/0!	#DIV/0!	#DIV/0!		21.4058	0	#DIV/0!	#DIV/0!	#DIV/0!
		49.2231	411.63	4.98221	5.25508	2.5575	26	0.182609	0.543478	45	307	21.4066	21.407	0.000419986	0.0102474	0.00238499	0.00239477		21.407	0.000376589	0.00921499	0.00226218	0.00227094		21.4066	0	#DIV/0!	#DIV/0!	#DIV/0!			21.4066	0	#DIV/0!	#DIV/0!	#DIV/0!		21.4066	0	#DIV/0!	#DIV/0!	#DIV/0!		21.4066	0	#DIV/0!	#DIV/0!	#DIV/0!
		49.6332	411.696	5.02319	5.29595	2.57798	26	0.182609	0.543478	45	308	21.4074	21.4078	0.000415146	0.0100785	0.0023649	0.00237456		21.4078	0.000372579	0.00907118	0.00224411	0.00225278		21.4074	0	#DIV/0!	#DIV/0!	#DIV/0!			21.4074	0	#DIV/0!	#DIV/0!	#DIV/0!		21.4074	0	#DIV/0!	#DIV/0!	#DIV/0!		21.4074	0	#DIV/0!	#DIV/0!	#DIV/0!
		50.0454	411.762	5.06438	5.33702	2.59856	26	0.182609	0.543478	45	309	21.4082	21.4086	0.000410377	0.00991297	0.00234504	0.00235459		21.4086	0.000368623	0.00893	0.00222623	0.00223481		21.4082	0	#DIV/0!	#DIV/0!	#DIV/0!			21.4082	0	#DIV/0!	#DIV/0!	#DIV/0!		21.4082	0	#DIV/0!	#DIV/0!	#DIV/0!		21.4082	0	#DIV/0!	#DIV/0!	#DIV/0!
		50.4596	411.826	5.10578	5.3783	2.61925	26	0.182609	0.543478	45	310	21.409	21.4094	0.000405679	0.00975066	0.00232541	0.00233485		21.4093	0.000364719	0.00879141	0.00220855	0.00221704		21.409	0	#DIV/0!	#DIV/0!	#DIV/0!			21.409	0	#DIV/0!	#DIV/0!	#DIV/0!		21.409	0	#DIV/0!	#DIV/0!	#DIV/0!		21.409	0	#DIV/0!	#DIV/0!	#DIV/0!
		50.8759	411.89	5.14739	5.41978	2.64004	26	0.182609	0.543478	45	311	21.4097	21.4101	0.000401049	0.00959152	0.00230602	0.00231535		21.4101	0.000360866	0.00865536	0.00219107	0.00219947		21.4097	0	#DIV/0!	#DIV/0!	#DIV/0!			21.4097	0	#DIV/0!	#DIV/0!	#DIV/0!		21.4097	0	#DIV/0!	#DIV/0!	#DIV/0!		21.4097	0	#DIV/0!	#DIV/0!	#DIV/0!
		51.2943	411.954	5.1892	5.46148	2.66093	26	0.182609	0.543478	45	312	21.4105	21.4109	0.000396487	0.00943548	0.00228685	0.00229607		21.4109	0.000357064	0.00852179	0.00217377	0.00218208		21.4105	0	#DIV/0!	#DIV/0!	#DIV/0!			21.4105	0	#DIV/0!	#DIV/0!	#DIV/0!		21.4105	0	#DIV/0!	#DIV/0!	#DIV/0!		21.4105	0	#DIV/0!	#DIV/0!	#DIV/0!
		51.7148	412.016	5.23122	5.50338	2.68192	26	0.182609	0.543478	45	313	21.4113	21.4116	0.000391991	0.00928247	0.0022679	0.00227702		21.4116	0.000353313	0.00839064	0.00215666	0.00216489		21.4113	0	#DIV/0!	#DIV/0!	#DIV/0!			21.4113	0	#DIV/0!	#DIV/0!	#DIV/0!		21.4113	0	#DIV/0!	#DIV/0!	#DIV/0!		21.4113	0	#DIV/0!	#DIV/0!	#DIV/0!
		52.1373	412.078	5.27345	5.54549	2.70302	26	0.182609	0.543478	45	314	21.412	21.4124	0.000387561	0.00913242	0.00224918	0.00225819		21.4124	0.00034961	0.00826187	0.00213974	0.00214788		21.412	0	#DIV/0!	#DIV/0!	#DIV/0!			21.412	0	#DIV/0!	#DIV/0!	#DIV/0!		21.412	0	#DIV/0!	#DIV/0!	#DIV/0!		21.412	0	#DIV/0!	#DIV/0!	#DIV/0!
		52.562	412.14	5.31589	5.5878	2.72423	26	0.182609	0.543478	45	315	21.4127	21.4131	0.000383194	0.00898527	0.00223067	0.00223958		21.4131	0.000345955	0.00813543	0.002123	0.00213105		21.4127	0	#DIV/0!	#DIV/0!	#DIV/0!			21.4127	0	#DIV/0!	#DIV/0!	#DIV/0!		21.4127	0	#DIV/0!	#DIV/0!	#DIV/0!		21.4127	0	#DIV/0!	#DIV/0!	#DIV/0!
		52.9887	412.201	5.35853	5.63033	2.74553	26	0.182609	0.543478	45	316	21.4135	21.4138	0.000378891	0.00884094	0.00221237	0.00222118		21.4138	0.000342348	0.00801128	0.00210644	0.0021144		21.4135	0	#DIV/0!	#DIV/0!	#DIV/0!			21.4135	0	#DIV/0!	#DIV/0!	#DIV/0!		21.4135	0	#DIV/0!	#DIV/0!	#DIV/0!		21.4135	0	#DIV/0!	#DIV/0!	#DIV/0!
		53.4176	412.261	5.40139	5.67306	2.76695	26	0.182609	0.543478	45	317	21.4142	21.4146	0.000374649	0.00869938	0.00219428	0.002203		21.4145	0.000338788	0.00788935	0.00209005	0.00209793		21.4142	0	#DIV/0!	#DIV/0!	#DIV/0!			21.4142	0	#DIV/0!	#DIV/0!	#DIV/0!		21.4142	0	#DIV/0!	#DIV/0!	#DIV/0!		21.4142	0	#DIV/0!	#DIV/0!	#DIV/0!
		53.8485	412.32	5.44446	5.716	2.78846	26	0.182609	0.543478	45	318	21.4149	21.4153	0.000370468	0.00856052	0.0021764	0.00218502		21.4152	0.000335274	0.00776961	0.00207384	0.00208164		21.4149	0	#DIV/0!	#DIV/0!	#DIV/0!			21.4149	0	#DIV/0!	#DIV/0!	#DIV/0!		21.4149	0	#DIV/0!	#DIV/0!	#DIV/0!		21.4149	0	#DIV/0!	#DIV/0!	#DIV/0!
		54.2815	412.379	5.48773	5.75915	2.81008	26	0.182609	0.543478	45	319	21.4156	21.416	0.000366346	0.00842431	0.00215872	0.00216725		21.4159	0.000331806	0.00765201	0.0020578	0.00206553		21.4156	0	#DIV/0!	#DIV/0!	#DIV/0!			21.4156	0	#DIV/0!	#DIV/0!	#DIV/0!		21.4156	0	#DIV/0!	#DIV/0!	#DIV/0!		21.4156	0	#DIV/0!	#DIV/0!	#DIV/0!
		54.7167	412.437	5.53122	5.80252	2.83181	26	0.182609	0.543478	45	320	21.4163	21.4167	0.000362284	0.00829069	0.00214125	0.00214968		21.4166	0.000328382	0.00753652	0.00204194	0.00204958		21.4163	0	#DIV/0!	#DIV/0!	#DIV/0!			21.4163	0	#DIV/0!	#DIV/0!	#DIV/0!		21.4163	0	#DIV/0!	#DIV/0!	#DIV/0!		21.4163	0	#DIV/0!	#DIV/0!	#DIV/0!
		55.1539	412.495	5.57492	5.84609	2.85364	26	0.182609	0.543478	45	321	21.417	21.4174	0.000358279	0.00815959	0.00212397	0.00213231		21.4173	0.000325003	0.00742307	0.00202624	0.0020338		21.417	0	#DIV/0!	#DIV/0!	#DIV/0!			21.417	0	#DIV/0!	#DIV/0!	#DIV/0!		21.417	0	#DIV/0!	#DIV/0!	#DIV/0!		21.417	0	#DIV/0!	#DIV/0!	#DIV/0!
		55.5933	412.552	5.61883	5.88987	2.87558	26	0.182609	0.543478	45	322	21.4177	21.418	0.00035433	0.00803097	0.00210689	0.00211513		21.418	0.000321667	0.00731164	0.00201071	0.00201819		21.4177	0	#DIV/0!	#DIV/0!	#DIV/0!			21.4177	0	#DIV/0!	#DIV/0!	#DIV/0!		21.4177	0	#DIV/0!	#DIV/0!	#DIV/0!		21.4177	0	#DIV/0!	#DIV/0!	#DIV/0!
		56.0348	412.608	5.66295	5.93386	2.89762	26	0.182609	0.543478	45	323	21.4184	21.4187	0.000350437	0.00790477	0.00209	0.00209815		21.4187	0.000318373	0.00720219	0.00199534	0.00200274		21.4184	0	#DIV/0!	#DIV/0!	#DIV/0!			21.4184	0	#DIV/0!	#DIV/0!	#DIV/0!		21.4184	0	#DIV/0!	#DIV/0!	#DIV/0!		21.4184	0	#DIV/0!	#DIV/0!	#DIV/0!
		56.4784	412.664	5.70728	5.97807	2.91977	26	0.182609	0.543478	45	324	21.419	21.4194	0.000346599	0.00778093	0.0020733	0.00208136		21.4193	0.000315122	0.00709466	0.00198013	0.00198746		21.419	0	#DIV/0!	#DIV/0!	#DIV/0!			21.419	0	#DIV/0!	#DIV/0!	#DIV/0!		21.419	0	#DIV/0!	#DIV/0!	#DIV/0!		21.419	0	#DIV/0!	#DIV/0!	#DIV/0!
		56.9241	412.719	5.75182	6.02249	2.94202	26	0.182609	0.543478	45	325	21.4197	21.42	0.000342815	0.00765941	0.00205678	0.00206476		21.42	0.000311912	0.00698903	0.00196508	0.00197234		21.4197	0	#DIV/0!	#DIV/0!	#DIV/0!			21.4197	0	#DIV/0!	#DIV/0!	#DIV/0!		21.4197	0	#DIV/0!	#DIV/0!	#DIV/0!		21.4197	0	#DIV/0!	#DIV/0!	#DIV/0!
		57.372	412.774	5.79658	6.06712	2.96438	26	0.182609	0.543478	45	326	21.4203	21.4207	0.000339083	0.00754016	0.00204045	0.00204834		21.4206	0.000308743	0.00688526	0.00195019	0.00195737		21.4203	0	#DIV/0!	#DIV/0!	#DIV/0!			21.4203	0	#DIV/0!	#DIV/0!	#DIV/0!		21.4203	0	#DIV/0!	#DIV/0!	#DIV/0!		21.4203	0	#DIV/0!	#DIV/0!	#DIV/0!
		57.8219	412.828	5.84155	6.11196	2.98685	26	0.182609	0.543478	45	327	21.421	21.4213	0.000335404	0.00742312	0.0020243	0.0020321		21.4213	0.000305614	0.0067833	0.00193545	0.00194256		21.421	0	#DIV/0!	#DIV/0!	#DIV/0!			21.421	0	#DIV/0!	#DIV/0!	#DIV/0!		21.421	0	#DIV/0!	#DIV/0!	#DIV/0!		21.421	0	#DIV/0!	#DIV/0!	#DIV/0!
		58.2741	412.882	5.88673	6.15701	3.00942	26	0.182609	0.543478	45	328	21.4216	21.422	0.000331776	0.00730825	0.00200833	0.00201605		21.4219	0.000302525	0.00668312	0.00192087	0.0019279		21.4216	0	#DIV/0!	#DIV/0!	#DIV/0!			21.4216	0	#DIV/0!	#DIV/0!	#DIV/0!		21.4216	0	#DIV/0!	#DIV/0!	#DIV/0!		21.4216	0	#DIV/0!	#DIV/0!	#DIV/0!
		58.7283	412.935	5.93213	6.20228	3.0321	26	0.182609	0.543478	45	329	21.4223	21.4226	0.000328197	0.0071955	0.00199254	0.00200017		21.4226	0.000299475	0.00658469	0.00190643	0.0019134		21.4223	0	#DIV/0!	#DIV/0!	#DIV/0!			21.4223	0	#DIV/0!	#DIV/0!	#DIV/0!		21.4223	0	#DIV/0!	#DIV/0!	#DIV/0!		21.4223	0	#DIV/0!	#DIV/0!	#DIV/0!
		59.1847	412.987	5.97774	6.24776	3.05488	26	0.182609	0.543478	45	330	21.4229	21.4232	0.000324668	0.00708482	0.00197692	0.00198447		21.4232	0.000296463	0.00648797	0.00189215	0.00189905		21.4229	0	#DIV/0!	#DIV/0!	#DIV/0!			21.4229	0	#DIV/0!	#DIV/0!	#DIV/0!		21.4229	0	#DIV/0!	#DIV/0!	#DIV/0!		21.4229	0	#DIV/0!	#DIV/0!	#DIV/0!
		59.6433	413.039	6.02357	6.29345	3.07778	26	0.182609	0.543478	45	331	21.4235	21.4238	0.000321188	0.00697618	0.00196147	0.00196894		21.4238	0.00029349	0.00639293	0.00187801	0.00188484		21.4235	0	#DIV/0!	#DIV/0!	#DIV/0!			21.4235	0	#DIV/0!	#DIV/0!	#DIV/0!		21.4235	0	#DIV/0!	#DIV/0!	#DIV/0!		21.4235	0	#DIV/0!	#DIV/0!	#DIV/0!
		60.104	413.091	6.06961	6.33936	3.10078	26	0.182609	0.543478	45	332	21.4241	21.4244	0.000317755	0.00686952	0.00194619	0.00195358		21.4244	0.000290553	0.00629953	0.00186402	0.00187078		21.4241	0	#DIV/0!	#DIV/0!	#DIV/0!			21.4241	0	#DIV/0!	#DIV/0!	#DIV/0!		21.4241	0	#DIV/0!	#DIV/0!	#DIV/0!		21.4241	0	#DIV/0!	#DIV/0!	#DIV/0!
		60.5668	413.142	6.11587	6.38548	3.12388	26	0.182609	0.543478	45	333	21.4247	21.425	0.00031437	0.00676481	0.00193107	0.00193838		21.425	0.000287653	0.00620774	0.00185017	0.00185686		21.4247	0	#DIV/0!	#DIV/0!	#DIV/0!			21.4247	0	#DIV/0!	#DIV/0!	#DIV/0!		21.4247	0	#DIV/0!	#DIV/0!	#DIV/0!		21.4247	0	#DIV/0!	#DIV/0!	#DIV/0!
		61.0318	413.192	6.16234	6.43182	3.1471	26	0.182609	0.543478	45	334	21.4253	21.4256	0.00031103	0.00666201	0.00191612	0.00192336		21.4256	0.00028479	0.00611753	0.00183646	0.00184309		21.4253	0	#DIV/0!	#DIV/0!	#DIV/0!			21.4253	0	#DIV/0!	#DIV/0!	#DIV/0!		21.4253	0	#DIV/0!	#DIV/0!	#DIV/0!		21.4253	0	#DIV/0!	#DIV/0!	#DIV/0!
		61.499	413.242	6.20902	6.47837	3.17042	26	0.182609	0.543478	45	335	21.4259	21.4262	0.000307736	0.00656107	0.00190133	0.00190849		21.4262	0.000281962	0.00602887	0.0018229	0.00182946		21.4259	0	#DIV/0!	#DIV/0!	#DIV/0!			21.4259	0	#DIV/0!	#DIV/0!	#DIV/0!		21.4259	0	#DIV/0!	#DIV/0!	#DIV/0!		21.4259	0	#DIV/0!	#DIV/0!	#DIV/0!
		61.9683	413.291	6.25593	6.52514	3.19385	26	0.182609	0.543478	45	336	21.4265	21.4268	0.000304487	0.00646196	0.00188671	0.00189379		21.4268	0.000279169	0.00594172	0.00180947	0.00181596		21.4265	0	#DIV/0!	#DIV/0!	#DIV/0!			21.4265	0	#DIV/0!	#DIV/0!	#DIV/0!		21.4265	0	#DIV/0!	#DIV/0!	#DIV/0!		21.4265	0	#DIV/0!	#DIV/0!	#DIV/0!
		62.4398	413.34	6.30305	6.57213	3.21739	26	0.182609	0.543478	45	337	21.4271	21.4274	0.000301281	0.00636463	0.00187223	0.00187924		21.4274	0.000276411	0.00585606	0.00179617	0.0018026		21.4271	0	#DIV/0!	#DIV/0!	#DIV/0!			21.4271	0	#DIV/0!	#DIV/0!	#DIV/0!		21.4271	0	#DIV/0!	#DIV/0!	#DIV/0!		21.4271	0	#DIV/0!	#DIV/0!	#DIV/0!
		62.9135	413.389	6.35038	6.61933	3.24103	26	0.182609	0.543478	45	338	21.4277	21.428	0.000298118	0.00626905	0.00185792	0.00186485		21.428	0.000273687	0.00577186	0.00178301	0.00178938		21.4277	0	#DIV/0!	#DIV/0!	#DIV/0!			21.4277	0	#DIV/0!	#DIV/0!	#DIV/0!		21.4277	0	#DIV/0!	#DIV/0!	#DIV/0!		21.4277	0	#DIV/0!	#DIV/0!	#DIV/0!
		63.3893	413.437	6.39794	6.66675	3.26479	26	0.182609	0.543478	45	339	21.4283	21.4286	0.000294999	0.00617519	0.00184376	0.00185062		21.4285	0.000270996	0.00568909	0.00176999	0.00177629		21.4283	0	#DIV/0!	#DIV/0!	#DIV/0!			21.4283	0	#DIV/0!	#DIV/0!	#DIV/0!		21.4283	0	#DIV/0!	#DIV/0!	#DIV/0!		21.4283	0	#DIV/0!	#DIV/0!	#DIV/0!
		63.8673	413.484	6.44571	6.71438	3.28865	26	0.182609	0.543478	45	340	21.4288	21.4291	0.00029192	0.006083	0.00182974	0.00183653		21.4291	0.000268339	0.00560772	0.00175709	0.00176333		21.4288	0	#DIV/0!	#DIV/0!	#DIV/0!			21.4288	0	#DIV/0!	#DIV/0!	#DIV/0!		21.4288	0	#DIV/0!	#DIV/0!	#DIV/0!		21.4288	0	#DIV/0!	#DIV/0!	#DIV/0!
		64.3475	413.531	6.4937	6.76223	3.31262	26	0.182609	0.543478	45	341	21.4294	21.4297	0.000288883	0.00599245	0.00181588	0.0018226		21.4296	0.000265714	0.00552773	0.00174432	0.00175051		21.4294	0	#DIV/0!	#DIV/0!	#DIV/0!			21.4294	0	#DIV/0!	#DIV/0!	#DIV/0!		21.4294	0	#DIV/0!	#DIV/0!	#DIV/0!		21.4294	0	#DIV/0!	#DIV/0!	#DIV/0!
		64.8299	413.578	6.54191	6.8103	3.3367	26	0.182609	0.543478	45	342	21.4299	21.4302	0.000285886	0.00590352	0.00180216	0.00180881		21.4302	0.000263122	0.00544908	0.00173168	0.00173781		21.4299	0	#DIV/0!	#DIV/0!	#DIV/0!			21.4299	0	#DIV/0!	#DIV/0!	#DIV/0!		21.4299	0	#DIV/0!	#DIV/0!	#DIV/0!		21.4299	0	#DIV/0!	#DIV/0!	#DIV/0!
		65.3145	413.624	6.59033	6.85859	3.36089	26	0.182609	0.543478	45	343	21.4305	21.4308	0.00028293	0.00581616	0.00178859	0.00179517		21.4307	0.000260561	0.00537176	0.00171917	0.00172523		21.4305	0	#DIV/0!	#DIV/0!	#DIV/0!			21.4305	0	#DIV/0!	#DIV/0!	#DIV/0!		21.4305	0	#DIV/0!	#DIV/0!	#DIV/0!		21.4305	0	#DIV/0!	#DIV/0!	#DIV/0!
		65.8012	413.669	6.63898	6.90709	3.38519	26	0.182609	0.543478	45	344	21.431	21.4313	0.000280012	0.00573034	0.00177516	0.00178168		21.4313	0.000258031	0.00529573	0.00170678	0.00171279		21.431	0	#DIV/0!	#DIV/0!	#DIV/0!			21.431	0	#DIV/0!	#DIV/0!	#DIV/0!		21.431	0	#DIV/0!	#DIV/0!	#DIV/0!		21.431	0	#DIV/0!	#DIV/0!	#DIV/0!
		66.2902	413.714	6.68784	6.95582	3.4096	26	0.182609	0.543478	45	345	21.4316	21.4318	0.000277132	0.00564603	0.00176188	0.00176832		21.4318	0.000255533	0.00522097	0.00169452	0.00170046		21.4316	0	#DIV/0!	#DIV/0!	#DIV/0!			21.4316	0	#DIV/0!	#DIV/0!	#DIV/0!		21.4316	0	#DIV/0!	#DIV/0!	#DIV/0!		21.4316	0	#DIV/0!	#DIV/0!	#DIV/0!
		66.7814	413.759	6.73693	7.00476	3.43412	26	0.182609	0.543478	45	346	21.4321	21.4324	0.000274291	0.00556321	0.00174873	0.00175511		21.4324	0.000253064	0.00514746	0.00168237	0.00168826		21.4321	0	#DIV/0!	#DIV/0!	#DIV/0!			21.4321	0	#DIV/0!	#DIV/0!	#DIV/0!		21.4321	0	#DIV/0!	#DIV/0!	#DIV/0!		21.4321	0	#DIV/0!	#DIV/0!	#DIV/0!
		67.2747	413.803	6.78623	7.05393	3.45875	26	0.182609	0.543478	45	347	21.4326	21.4329	0.000271487	0.00548183	0.00173572	0.00174203		21.4329	0.000250626	0.00507518	0.00167035	0.00167618		21.4326	0	#DIV/0!	#DIV/0!	#DIV/0!			21.4326	0	#DIV/0!	#DIV/0!	#DIV/0!		21.4326	0	#DIV/0!	#DIV/0!	#DIV/0!		21.4326	0	#DIV/0!	#DIV/0!	#DIV/0!
		67.7703	413.847	6.83576	7.10331	3.48348	26	0.182609	0.543478	45	348	21.4331	21.4334	0.000268719	0.00540188	0.00172284	0.00172909		21.4334	0.000248216	0.00500409	0.00165844	0.00166421		21.4331	0	#DIV/0!	#DIV/0!	#DIV/0!			21.4331	0	#DIV/0!	#DIV/0!	#DIV/0!		21.4331	0	#DIV/0!	#DIV/0!	#DIV/0!		21.4331	0	#DIV/0!	#DIV/0!	#DIV/0!
		68.268	413.891	6.8855	7.15291	3.50833	26	0.182609	0.543478	45	349	21.4337	21.4339	0.000265988	0.00532331	0.0017101	0.00171629		21.4339	0.000245836	0.00493418	0.00164665	0.00165237		21.4337	0	#DIV/0!	#DIV/0!	#DIV/0!			21.4337	0	#DIV/0!	#DIV/0!	#DIV/0!		21.4337	0	#DIV/0!	#DIV/0!	#DIV/0!		21.4337	0	#DIV/0!	#DIV/0!	#DIV/0!
		68.768	413.934	6.93547	7.20273	3.53329	26	0.182609	0.543478	45	350	21.4342	21.4344	0.000263292	0.00524611	0.00169749	0.00170361		21.4344	0.000243485	0.00486542	0.00163498	0.00164064		21.4342	0	#DIV/0!	#DIV/0!	#DIV/0!			21.4342	0	#DIV/0!	#DIV/0!	#DIV/0!		21.4342	0	#DIV/0!	#DIV/0!	#DIV/0!		21.4342	0	#DIV/0!	#DIV/0!	#DIV/0!
		69.2702	413.976	6.98566	7.25278	3.55836	26	0.182609	0.543478	45	351	21.4347	21.4349	0.000260631	0.00517025	0.00168501	0.00169107		21.4349	0.000241162	0.0047978	0.00162341	0.00162902		21.4347	0	#DIV/0!	#DIV/0!	#DIV/0!			21.4347	0	#DIV/0!	#DIV/0!	#DIV/0!		21.4347	0	#DIV/0!	#DIV/0!	#DIV/0!		21.4347	0	#DIV/0!	#DIV/0!	#DIV/0!
		69.7746	414.018	7.03607	7.30304	3.58354	26	0.182609	0.543478	45	352	21.4352	21.4354	0.000258005	0.0050957	0.00167266	0.00167866		21.4354	0.000238866	0.00473129	0.00161197	0.00161752		21.4352	0	#DIV/0!	#DIV/0!	#DIV/0!			21.4352	0	#DIV/0!	#DIV/0!	#DIV/0!		21.4352	0	#DIV/0!	#DIV/0!	#DIV/0!		21.4352	0	#DIV/0!	#DIV/0!	#DIV/0!
		70.2813	414.06	7.0867	7.35353	3.60882	26	0.182609	0.543478	45	353	21.4357	21.4359	0.000255412	0.00502243	0.00166043	0.00166637		21.4359	0.000236598	0.00466587	0.00160063	0.00160613		21.4357	0	#DIV/0!	#DIV/0!	#DIV/0!			21.4357	0	#DIV/0!	#DIV/0!	#DIV/0!		21.4357	0	#DIV/0!	#DIV/0!	#DIV/0!		21.4357	0	#DIV/0!	#DIV/0!	#DIV/0!
		70.7901	414.102	7.13755	7.40424	3.63423	26	0.182609	0.543478	45	354	21.4362	21.4364	0.000252853	0.00495042	0.00164833	0.00165421		21.4364	0.000234357	0.00460152	0.0015894	0.00159485		21.4362	0	#DIV/0!	#DIV/0!	#DIV/0!			21.4362	0	#DIV/0!	#DIV/0!	#DIV/0!		21.4362	0	#DIV/0!	#DIV/0!	#DIV/0!		21.4362	0	#DIV/0!	#DIV/0!	#DIV/0!
		71.3012	414.143	7.18863	7.45517	3.65974	26	0.182609	0.543478	45	355	21.4367	21.4369	0.000250326	0.00487964	0.00163635	0.00164217		21.4369	0.000232143	0.00453821	0.00157828	0.00158368		21.4367	0	#DIV/0!	#DIV/0!	#DIV/0!			21.4367	0	#DIV/0!	#DIV/0!	#DIV/0!		21.4367	0	#DIV/0!	#DIV/0!	#DIV/0!		21.4367	0	#DIV/0!	#DIV/0!	#DIV/0!
		71.8146	414.183	7.23993	7.50632	3.68536	26	0.182609	0.543478	45	356	21.4371	21.4374	0.000247832	0.00481006	0.00162449	0.00163026		21.4374	0.000229955	0.00447594	0.00156727	0.00157262		21.4371	0	#DIV/0!	#DIV/0!	#DIV/0!			21.4371	0	#DIV/0!	#DIV/0!	#DIV/0!		21.4371	0	#DIV/0!	#DIV/0!	#DIV/0!		21.4371	0	#DIV/0!	#DIV/0!	#DIV/0!
		72.3301	414.223	7.29146	7.5577	3.71109	26	0.182609	0.543478	45	357	21.4376	21.4379	0.00024537	0.00474168	0.00161276	0.00161847		21.4379	0.000227792	0.00441468	0.00155637	0.00156166		21.4376	0	#DIV/0!	#DIV/0!	#DIV/0!			21.4376	0	#DIV/0!	#DIV/0!	#DIV/0!		21.4376	0	#DIV/0!	#DIV/0!	#DIV/0!		21.4376	0	#DIV/0!	#DIV/0!	#DIV/0!
		72.8479	414.263	7.3432	7.6093	3.73694	26	0.182609	0.543478	45	358	21.4381	21.4383	0.000242939	0.00467445	0.00160114	0.00160679		21.4383	0.000225656	0.00435441	0.00154556	0.00155081		21.4381	0	#DIV/0!	#DIV/0!	#DIV/0!			21.4381	0	#DIV/0!	#DIV/0!	#DIV/0!		21.4381	0	#DIV/0!	#DIV/0!	#DIV/0!		21.4381	0	#DIV/0!	#DIV/0!	#DIV/0!
		73.368	414.303	7.39517	7.66112	3.7629	26	0.182609	0.543478	45	359	21.4386	21.4388	0.000240539	0.00460836	0.00158964	0.00159524		21.4388	0.000223544	0.00429511	0.00153487	0.00154007		21.4386	0	#DIV/0!	#DIV/0!	#DIV/0!			21.4386	0	#DIV/0!	#DIV/0!	#DIV/0!		21.4386	0	#DIV/0!	#DIV/0!	#DIV/0!		21.4386	0	#DIV/0!	#DIV/0!	#DIV/0!
		73.8903	414.342	7.44737	7.71316	3.78897	26	0.182609	0.543478	45	360	21.439	21.4393	0.000238169	0.00454338	0.00157826	0.00158379		21.4392	0.000221458	0.00423677	0.00152427	0.00152942		21.439	0	#DIV/0!	#DIV/0!	#DIV/0!			21.439	0	#DIV/0!	#DIV/0!	#DIV/0!		21.439	0	#DIV/0!	#DIV/0!	#DIV/0!		21.439	0	#DIV/0!	#DIV/0!	#DIV/0!
		74.4148	414.38	7.49979	7.76543	3.81515	26	0.182609	0.543478	45	361	21.4395	21.4397	0.000235829	0.0044795	0.00156698	0.00157247		21.4397	0.000219395	0.00417936	0.00151377	0.00151888		21.4395	0	#DIV/0!	#DIV/0!	#DIV/0!			21.4395	0	#DIV/0!	#DIV/0!	#DIV/0!		21.4395	0	#DIV/0!	#DIV/0!	#DIV/0!		21.4395	0	#DIV/0!	#DIV/0!	#DIV/0!
		74.9416	414.419	7.55244	7.81793	3.84145	26	0.182609	0.543478	45	362	21.4399	21.4402	0.000233518	0.0044167	0.00155583	0.00156126		21.4402	0.000217357	0.00412288	0.00150338	0.00150843		21.4399	0	#DIV/0!	#DIV/0!	#DIV/0!			21.4399	0	#DIV/0!	#DIV/0!	#DIV/0!		21.4399	0	#DIV/0!	#DIV/0!	#DIV/0!		21.4399	0	#DIV/0!	#DIV/0!	#DIV/0!
		75.4706	414.457	7.60531	7.87065	3.86785	26	0.182609	0.543478	45	363	21.4404	21.4406	0.000231236	0.00435494	0.00154478	0.00155016		21.4406	0.000215343	0.00406729	0.00149308	0.00149809		21.4404	0	#DIV/0!	#DIV/0!	#DIV/0!			21.4404	0	#DIV/0!	#DIV/0!	#DIV/0!		21.4404	0	#DIV/0!	#DIV/0!	#DIV/0!		21.4404	0	#DIV/0!	#DIV/0!	#DIV/0!
		76.002	414.494	7.65841	7.92359	3.89437	26	0.182609	0.543478	45	364	21.4408	21.4411	0.000228983	0.00429421	0.00153384	0.00153917		21.4411	0.000213352	0.0040126	0.00148288	0.00148784		21.4408	0	#DIV/0!	#DIV/0!	#DIV/0!			21.4408	0	#DIV/0!	#DIV/0!	#DIV/0!		21.4408	0	#DIV/0!	#DIV/0!	#DIV/0!		21.4408	0	#DIV/0!	#DIV/0!	#DIV/0!
		76.5355	414.532	7.71173	7.97676	3.921	26	0.182609	0.543478	45	365	21.4413	21.4415	0.000226758	0.0042345	0.00152301	0.00152828		21.4415	0.000211384	0.00395877	0.00147278	0.00147769		21.4413	0	#DIV/0!	#DIV/0!	#DIV/0!			21.4413	0	#DIV/0!	#DIV/0!	#DIV/0!		21.4413	0	#DIV/0!	#DIV/0!	#DIV/0!		21.4413	0	#DIV/0!	#DIV/0!	#DIV/0!
		77.0714	414.569	7.76528	8.03016	3.94775	26	0.182609	0.543478	45	366	21.4417	21.4419	0.000224561	0.00417577	0.00151229	0.00151751		21.4419	0.00020944	0.0039058	0.00146277	0.00146764		21.4417	0	#DIV/0!	#DIV/0!	#DIV/0!			21.4417	0	#DIV/0!	#DIV/0!	#DIV/0!		21.4417	0	#DIV/0!	#DIV/0!	#DIV/0!		21.4417	0	#DIV/0!	#DIV/0!	#DIV/0!
		77.6095	414.605	7.81906	8.08378	3.97461	26	0.182609	0.543478	45	367	21.4422	21.4424	0.000222391	0.00411802	0.00150167	0.00150684		21.4424	0.000207517	0.00385367	0.00145285	0.00145768		21.4422	0	#DIV/0!	#DIV/0!	#DIV/0!			21.4422	0	#DIV/0!	#DIV/0!	#DIV/0!		21.4422	0	#DIV/0!	#DIV/0!	#DIV/0!		21.4422	0	#DIV/0!	#DIV/0!	#DIV/0!
		78.1499	414.641	7.87306	8.13763	4.00158	26	0.182609	0.543478	45	368	21.4426	21.4428	0.000220247	0.00406122	0.00149116	0.00149628		21.4428	0.000205617	0.00380236	0.00144303	0.00144781		21.4426	0	#DIV/0!	#DIV/0!	#DIV/0!			21.4426	0	#DIV/0!	#DIV/0!	#DIV/0!		21.4426	0	#DIV/0!	#DIV/0!	#DIV/0!		21.4426	0	#DIV/0!	#DIV/0!	#DIV/0!
		78.6925	414.677	7.92729	8.19171	4.02867	26	0.182609	0.543478	45	369	21.443	21.4432	0.000218131	0.00400536	0.00148075	0.00148582		21.4432	0.000203739	0.00375186	0.0014333	0.00143803		21.443	0	#DIV/0!	#DIV/0!	#DIV/0!			21.443	0	#DIV/0!	#DIV/0!	#DIV/0!		21.443	0	#DIV/0!	#DIV/0!	#DIV/0!		21.443	0	#DIV/0!	#DIV/0!	#DIV/0!
		79.2375	414.713	7.98175	8.24601	4.05587	26	0.182609	0.543478	45	370	21.4434	21.4436	0.00021604	0.00395041	0.00147044	0.00147546		21.4436	0.000201882	0.00370216	0.00142365	0.00142835		21.4434	0	#DIV/0!	#DIV/0!	#DIV/0!			21.4434	0	#DIV/0!	#DIV/0!	#DIV/0!		21.4434	0	#DIV/0!	#DIV/0!	#DIV/0!		21.4434	0	#DIV/0!	#DIV/0!	#DIV/0!
		79.7847	414.748	8.03644	8.30054	4.08318	26	0.182609	0.543478	45	371	21.4439	21.4441	0.000213975	0.00389637	0.00146023	0.0014652		21.4441	0.000200046	0.00365323	0.0014141	0.00141876		21.4439	0	#DIV/0!	#DIV/0!	#DIV/0!			21.4439	0	#DIV/0!	#DIV/0!	#DIV/0!		21.4439	0	#DIV/0!	#DIV/0!	#DIV/0!		21.4439	0	#DIV/0!	#DIV/0!	#DIV/0!
		80.3342	414.783	8.09136	8.3553	4.11061	26	0.182609	0.543478	45	372	21.4443	21.4445	0.000211935	0.0038432	0.00145012	0.00145505		21.4445	0.000198232	0.00360507	0.00140464	0.00140925		21.4443	0	#DIV/0!	#DIV/0!	#DIV/0!			21.4443	0	#DIV/0!	#DIV/0!	#DIV/0!		21.4443	0	#DIV/0!	#DIV/0!	#DIV/0!		21.4443	0	#DIV/0!	#DIV/0!	#DIV/0!
		80.886	414.818	8.1465	8.41029	4.13815	26	0.182609	0.543478	45	373	21.4447	21.4449	0.00020992	0.00379091	0.00144011	0.00144499		21.4449	0.000196438	0.00355766	0.00139526	0.00139983		21.4447	0	#DIV/0!	#DIV/0!	#DIV/0!			21.4447	0	#DIV/0!	#DIV/0!	#DIV/0!		21.4447	0	#DIV/0!	#DIV/0!	#DIV/0!		21.4447	0	#DIV/0!	#DIV/0!	#DIV/0!
		81.4401	414.852	8.20188	8.4655	4.1658	26	0.182609	0.543478	45	374	21.4451	21.4453	0.000207929	0.00373946	0.00143019	0.00143503		21.4453	0.000194665	0.00351099	0.00138597	0.0013905		21.4451	0	#DIV/0!	#DIV/0!	#DIV/0!			21.4451	0	#DIV/0!	#DIV/0!	#DIV/0!		21.4451	0	#DIV/0!	#DIV/0!	#DIV/0!		21.4451	0	#DIV/0!	#DIV/0!	#DIV/0!
		81.9965	414.886	8.25748	8.52095	4.19357	26	0.182609	0.543478	45	375	21.4455	21.4457	0.000205963	0.00368884	0.00142037	0.00142516		21.4457	0.000192912	0.00346504	0.00137677	0.00138126		21.4455	0	#DIV/0!	#DIV/0!	#DIV/0!			21.4455	0	#DIV/0!	#DIV/0!	#DIV/0!		21.4455	0	#DIV/0!	#DIV/0!	#DIV/0!		21.4455	0	#DIV/0!	#DIV/0!	#DIV/0!
		82.5552	414.92	8.31332	8.57662	4.22146	26	0.182609	0.543478	45	376	21.4459	21.4461	0.00020402	0.00363905	0.00141065	0.00141539		21.4461	0.000191178	0.00341981	0.00136765	0.00137209		21.4459	0	#DIV/0!	#DIV/0!	#DIV/0!			21.4459	0	#DIV/0!	#DIV/0!	#DIV/0!		21.4459	0	#DIV/0!	#DIV/0!	#DIV/0!		21.4459	0	#DIV/0!	#DIV/0!	#DIV/0!
		83.1162	414.953	8.36938	8.63253	4.24946	26	0.182609	0.543478	45	377	21.4463	21.4465	0.000202101	0.00359005	0.00140101	0.00140571		21.4465	0.000189465	0.00337527	0.00135861	0.00136302		21.4463	0	#DIV/0!	#DIV/0!	#DIV/0!			21.4463	0	#DIV/0!	#DIV/0!	#DIV/0!		21.4463	0	#DIV/0!	#DIV/0!	#DIV/0!		21.4463	0	#DIV/0!	#DIV/0!	#DIV/0!
		83.6795	414.986	8.42567	8.68866	4.27757	26	0.182609	0.543478	45	378	21.4467	21.4469	0.000200205	0.00354185	0.00139147	0.00139613		21.4469	0.00018777	0.00333143	0.00134966	0.00135402		21.4467	0	#DIV/0!	#DIV/0!	#DIV/0!			21.4467	0	#DIV/0!	#DIV/0!	#DIV/0!		21.4467	0	#DIV/0!	#DIV/0!	#DIV/0!		21.4467	0	#DIV/0!	#DIV/0!	#DIV/0!
		84.2451	415.019	8.4822	8.74502	4.3058	26	0.182609	0.543478	45	379	21.4471	21.4473	0.000198332	0.00349441	0.00138202	0.00138663		21.4472	0.000186095	0.00328825	0.00134078	0.00134511		21.4471	0	#DIV/0!	#DIV/0!	#DIV/0!			21.4471	0	#DIV/0!	#DIV/0!	#DIV/0!		21.4471	0	#DIV/0!	#DIV/0!	#DIV/0!		21.4471	0	#DIV/0!	#DIV/0!	#DIV/0!
		84.813	415.052	8.53896	8.80162	4.33415	26	0.182609	0.543478	45	380	21.4474	21.4476	0.000196481	0.00344774	0.00137266	0.00137723		21.4476	0.000184438	0.00324574	0.00133199	0.00133628		21.4474	0	#DIV/0!	#DIV/0!	#DIV/0!			21.4474	0	#DIV/0!	#DIV/0!	#DIV/0!		21.4474	0	#DIV/0!	#DIV/0!	#DIV/0!		21.4474	0	#DIV/0!	#DIV/0!	#DIV/0!
		85.3832	415.084	8.59595	8.85844	4.36261	26	0.182609	0.543478	45	381	21.4478	21.448	0.000194652	0.00340181	0.00136339	0.00136792		21.448	0.0001828	0.00320388	0.00132328	0.00132753		21.4478	0	#DIV/0!	#DIV/0!	#DIV/0!			21.4478	0	#DIV/0!	#DIV/0!	#DIV/0!		21.4478	0	#DIV/0!	#DIV/0!	#DIV/0!		21.4478	0	#DIV/0!	#DIV/0!	#DIV/0!
		85.9558	415.116	8.65317	8.9155	4.39119	26	0.182609	0.543478	45	382	21.4482	21.4484	0.000192845	0.00335661	0.00135421	0.00135869		21.4484	0.000181181	0.00316266	0.00131464	0.00131885		21.4482	0	#DIV/0!	#DIV/0!	#DIV/0!			21.4482	0	#DIV/0!	#DIV/0!	#DIV/0!		21.4482	0	#DIV/0!	#DIV/0!	#DIV/0!		21.4482	0	#DIV/0!	#DIV/0!	#DIV/0!
		86.5307	415.147	8.71062	8.97278	4.41988	26	0.182609	0.543478	45	383	21.4486	21.4488	0.00019106	0.00331212	0.00134511	0.00134955		21.4488	0.000179579	0.00312207	0.00130608	0.00131026		21.4486	0	#DIV/0!	#DIV/0!	#DIV/0!			21.4486	0	#DIV/0!	#DIV/0!	#DIV/0!		21.4486	0	#DIV/0!	#DIV/0!	#DIV/0!		21.4486	0	#DIV/0!	#DIV/0!	#DIV/0!
		87.1079	415.179	8.7683	9.0303	4.44869	26	0.182609	0.543478	45	384	21.4489	21.4491	0.000189296	0.00326834	0.0013361	0.0013405		21.4491	0.000177996	0.00308209	0.0012976	0.00130174		21.4489	0	#DIV/0!	#DIV/0!	#DIV/0!			21.4489	0	#DIV/0!	#DIV/0!	#DIV/0!		21.4489	0	#DIV/0!	#DIV/0!	#DIV/0!		21.4489	0	#DIV/0!	#DIV/0!	#DIV/0!
		87.6875	415.21	8.82622	9.08806	4.47761	26	0.182609	0.543478	45	385	21.4493	21.4495	0.000187552	0.00322526	0.00132717	0.00133153		21.4495	0.00017643	0.00304272	0.0012892	0.0012933		21.4493	0	#DIV/0!	#DIV/0!	#DIV/0!			21.4493	0	#DIV/0!	#DIV/0!	#DIV/0!		21.4493	0	#DIV/0!	#DIV/0!	#DIV/0!		21.4493	0	#DIV/0!	#DIV/0!	#DIV/0!
		88.2693	415.24	8.88437	9.14604	4.50665	26	0.182609	0.543478	45	386	21.4497	21.4499	0.000185829	0.00318285	0.00131832	0.00132264		21.4499	0.000174881	0.00300395	0.00128087	0.00128494		21.4497	0	#DIV/0!	#DIV/0!	#DIV/0!			21.4497	0	#DIV/0!	#DIV/0!	#DIV/0!		21.4497	0	#DIV/0!	#DIV/0!	#DIV/0!		21.4497	0	#DIV/0!	#DIV/0!	#DIV/0!
		88.8535	415.271	8.94276	9.20426	4.53581	26	0.182609	0.543478	45	387	21.45	21.4502	0.000184127	0.0031411	0.00130956	0.00131384		21.4502	0.000173349	0.00296576	0.00127261	0.00127665		21.45	0	#DIV/0!	#DIV/0!	#DIV/0!			21.45	0	#DIV/0!	#DIV/0!	#DIV/0!		21.45	0	#DIV/0!	#DIV/0!	#DIV/0!		21.45	0	#DIV/0!	#DIV/0!	#DIV/0!
		89.4401	415.301	9.00138	9.26271	4.56509	26	0.182609	0.543478	45	388	21.4504	21.4506	0.000182444	0.00310001	0.00130088	0.00130512		21.4506	0.000171835	0.00292815	0.00126443	0.00126843		21.4504	0	#DIV/0!	#DIV/0!	#DIV/0!			21.4504	0	#DIV/0!	#DIV/0!	#DIV/0!		21.4504	0	#DIV/0!	#DIV/0!	#DIV/0!		21.4504	0	#DIV/0!	#DIV/0!	#DIV/0!
		90.029	415.331	9.06023	9.32139	4.59448	26	0.182609	0.543478	45	389	21.4507	21.4509	0.000180781	0.00305956	0.00129228	0.00129648		21.4509	0.000170337	0.0028911	0.00125632	0.00126029		21.4507	0	#DIV/0!	#DIV/0!	#DIV/0!			21.4507	0	#DIV/0!	#DIV/0!	#DIV/0!		21.4507	0	#DIV/0!	#DIV/0!	#DIV/0!		21.4507	0	#DIV/0!	#DIV/0!	#DIV/0!
		90.6202	415.361	9.11932	9.38031	4.62399	26	0.182609	0.543478	45	390	21.4511	21.4513	0.000179137	0.00301974	0.00128376	0.00128792		21.4513	0.000168855	0.00285461	0.00124829	0.00125221		21.4511	0	#DIV/0!	#DIV/0!	#DIV/0!			21.4511	0	#DIV/0!	#DIV/0!	#DIV/0!		21.4511	0	#DIV/0!	#DIV/0!	#DIV/0!		21.4511	0	#DIV/0!	#DIV/0!	#DIV/0!
		91.2138	415.39	9.17864	9.43946	4.65361	26	0.182609	0.543478	45	391	21.4514	21.4516	0.000177513	0.00298054	0.00127531	0.00127944		21.4516	0.00016739	0.00281866	0.00124032	0.00124421		21.4514	0	#DIV/0!	#DIV/0!	#DIV/0!			21.4514	0	#DIV/0!	#DIV/0!	#DIV/0!		21.4514	0	#DIV/0!	#DIV/0!	#DIV/0!		21.4514	0	#DIV/0!	#DIV/0!	#DIV/0!
		91.8098	415.42	9.23819	9.49885	4.68335	26	0.182609	0.543478	45	392	21.4518	21.452	0.000175907	0.00294195	0.00126695	0.00127104		21.452	0.00016594	0.00278325	0.00123242	0.00123628		21.4518	0	#DIV/0!	#DIV/0!	#DIV/0!			21.4518	0	#DIV/0!	#DIV/0!	#DIV/0!		21.4518	0	#DIV/0!	#DIV/0!	#DIV/0!		21.4518	0	#DIV/0!	#DIV/0!	#DIV/0!
		92.4081	415.449	9.29799	9.55847	4.71321	26	0.182609	0.543478	45	393	21.4521	21.4523	0.00017432	0.00290395	0.00125866	0.00126271		21.4523	0.000164507	0.00274837	0.0012246	0.00122842		21.4521	0	#DIV/0!	#DIV/0!	#DIV/0!			21.4521	0	#DIV/0!	#DIV/0!	#DIV/0!		21.4521	0	#DIV/0!	#DIV/0!	#DIV/0!		21.4521	0	#DIV/0!	#DIV/0!	#DIV/0!
		93.0088	415.477	9.35802	9.61832	4.74319	26	0.182609	0.543478	45	394	21.4525	21.4526	0.000172751	0.00286654	0.00125045	0.00125446		21.4526	0.000163089	0.00271401	0.00121684	0.00122063		21.4525	0	#DIV/0!	#DIV/0!	#DIV/0!			21.4525	0	#DIV/0!	#DIV/0!	#DIV/0!		21.4525	0	#DIV/0!	#DIV/0!	#DIV/0!		21.4525	0	#DIV/0!	#DIV/0!	#DIV/0!
		93.6118	415.506	9.41828	9.67841	4.77329	26	0.182609	0.543478	45	395	21.4528	21.453	0.000171201	0.00282971	0.00124231	0.00124629		21.453	0.000161687	0.00268015	0.00120915	0.00121291		21.4528	0	#DIV/0!	#DIV/0!	#DIV/0!			21.4528	0	#DIV/0!	#DIV/0!	#DIV/0!		21.4528	0	#DIV/0!	#DIV/0!	#DIV/0!		21.4528	0	#DIV/0!	#DIV/0!	#DIV/0!
		94.2172	415.534	9.47878	9.73874	4.8035	26	0.182609	0.543478	45	396	21.4531	21.4533	0.000169668	0.00279344	0.00123424	0.00123819		21.4533	0.0001603	0.0026468	0.00120152	0.00120525		21.4531	0	#DIV/0!	#DIV/0!	#DIV/0!			21.4531	0	#DIV/0!	#DIV/0!	#DIV/0!		21.4531	0	#DIV/0!	#DIV/0!	#DIV/0!		21.4531	0	#DIV/0!	#DIV/0!	#DIV/0!
		94.8249	415.562	9.53952	9.79931	4.83383	26	0.182609	0.543478	45	397	21.4535	21.4536	0.000168153	0.00275772	0.00122625	0.00123016		21.4536	0.000158927	0.00261394	0.00119397	0.00119766		21.4535	0	#DIV/0!	#DIV/0!	#DIV/0!			21.4535	0	#DIV/0!	#DIV/0!	#DIV/0!		21.4535	0	#DIV/0!	#DIV/0!	#DIV/0!		21.4535	0	#DIV/0!	#DIV/0!	#DIV/0!
		95.4351	415.59	9.6005	9.86011	4.86428	26	0.182609	0.543478	45	398	21.4538	21.454	0.000166655	0.00272256	0.00121833	0.00122221		21.454	0.00015757	0.00258156	0.00118648	0.00119014		21.4538	0	#DIV/0!	#DIV/0!	#DIV/0!			21.4538	0	#DIV/0!	#DIV/0!	#DIV/0!		21.4538	0	#DIV/0!	#DIV/0!	#DIV/0!		21.4538	0	#DIV/0!	#DIV/0!	#DIV/0!
		96.0476	415.617	9.66171	9.92114	4.89485	26	0.182609	0.543478	45	399	21.4541	21.4543	0.000165174	0.00268792	0.00121049	0.00121433		21.4543	0.000156227	0.00254965	0.00117905	0.00118268		21.4541	0	#DIV/0!	#DIV/0!	#DIV/0!			21.4541	0	#DIV/0!	#DIV/0!	#DIV/0!		21.4541	0	#DIV/0!	#DIV/0!	#DIV/0!		21.4541	0	#DIV/0!	#DIV/0!	#DIV/0!
		96.6625	415.644	9.72316	9.98242	4.92554	26	0.182609	0.543478	45	400	21.4544	21.4546	0.00016371	0.00265381	0.00120271	0.00120652		21.4546	0.000154899	0.00251822	0.00117169	0.00117529		21.4544	0	#DIV/0!	#DIV/0!	#DIV/0!			21.4544	0	#DIV/0!	#DIV/0!	#DIV/0!		21.4544	0	#DIV/0!	#DIV/0!	#DIV/0!		21.4544	0	#DIV/0!	#DIV/0!	#DIV/0!
		97.2798	415.671	9.78485	10.0439	4.95635	26	0.182609	0.543478	45	401	21.4548	21.4549	0.000162262	0.00262022	0.001195	0.00119877		21.4549	0.000153585	0.00248724	0.00116439	0.00116796		21.4548	0	#DIV/0!	#DIV/0!	#DIV/0!			21.4548	0	#DIV/0!	#DIV/0!	#DIV/0!		21.4548	0	#DIV/0!	#DIV/0!	#DIV/0!		21.4548	0	#DIV/0!	#DIV/0!	#DIV/0!
		97.8994	415.698	9.84677	10.1057	4.98727	26	0.182609	0.543478	45	402	21.4551	21.4552	0.000160831	0.00258714	0.00118736	0.0011911		21.4552	0.000152285	0.00245672	0.00115715	0.00116069		21.4551	0	#DIV/0!	#DIV/0!	#DIV/0!			21.4551	0	#DIV/0!	#DIV/0!	#DIV/0!		21.4551	0	#DIV/0!	#DIV/0!	#DIV/0!		21.4551	0	#DIV/0!	#DIV/0!	#DIV/0!
		98.5215	415.725	9.90894	10.1677	5.01832	26	0.182609	0.543478	45	403	21.4554	21.4556	0.000159416	0.00255456	0.00117979	0.0011835		21.4555	0.000150999	0.00242664	0.00114998	0.00115349		21.4554	0	#DIV/0!	#DIV/0!	#DIV/0!			21.4554	0	#DIV/0!	#DIV/0!	#DIV/0!		21.4554	0	#DIV/0!	#DIV/0!	#DIV/0!		21.4554	0	#DIV/0!	#DIV/0!	#DIV/0!
		99.1459	415.751	9.97134	10.2299	5.04948	26	0.182609	0.543478	45	404	21.4557	21.4559	0.000158017	0.00252246	0.00117229	0.00117597		21.4559	0.000149726	0.00239699	0.00114287	0.00114635		21.4557	0	#DIV/0!	#DIV/0!	#DIV/0!			21.4557	0	#DIV/0!	#DIV/0!	#DIV/0!		21.4557	0	#DIV/0!	#DIV/0!	#DIV/0!		21.4557	0	#DIV/0!	#DIV/0!	#DIV/0!
		99.7727	415.777	10.034	10.2924	5.08076	26	0.182609	0.543478	45	405	21.456	21.4562	0.000156634	0.00249085	0.00116486	0.0011685		21.4562	0.000148467	0.00236778	0.00113581	0.00113927		21.456	0	#DIV/0!	#DIV/0!	#DIV/0!			21.456	0	#DIV/0!	#DIV/0!	#DIV/0!		21.456	0	#DIV/0!	#DIV/0!	#DIV/0!		21.456	0	#DIV/0!	#DIV/0!	#DIV/0!
		100.402	415.803	10.0969	10.3551	5.11217	26	0.182609	0.543478	45	406	21.4563	21.4565	0.000155266	0.00245971	0.00115748	0.0011611		21.4565	0.000147222	0.00233899	0.00112882	0.00113224		21.4563	0	#DIV/0!	#DIV/0!	#DIV/0!			21.4563	0	#DIV/0!	#DIV/0!	#DIV/0!		21.4563	0	#DIV/0!	#DIV/0!	#DIV/0!		21.4563	0	#DIV/0!	#DIV/0!	#DIV/0!
		101.034	415.829	10.16	10.418	5.14369	26	0.182609	0.543478	45	407	21.4566	21.4568	0.000153914	0.00242903	0.00115018	0.00115376		21.4568	0.00014599	0.00231061	0.00112189	0.00112528		21.4566	0	#DIV/0!	#DIV/0!	#DIV/0!			21.4566	0	#DIV/0!	#DIV/0!	#DIV/0!		21.4566	0	#DIV/0!	#DIV/0!	#DIV/0!		21.4566	0	#DIV/0!	#DIV/0!	#DIV/0!
		101.668	415.854	10.2234	10.4812	5.17533	26	0.182609	0.543478	45	408	21.4569	21.4571	0.000152576	0.00239882	0.00114294	0.00114649		21.4571	0.00014477	0.00228264	0.00111501	0.00111838		21.4569	0	#DIV/0!	#DIV/0!	#DIV/0!			21.4569	0	#DIV/0!	#DIV/0!	#DIV/0!		21.4569	0	#DIV/0!	#DIV/0!	#DIV/0!		21.4569	0	#DIV/0!	#DIV/0!	#DIV/0!
		102.304	415.879	10.287	10.5446	5.2071	26	0.182609	0.543478	45	409	21.4572	21.4574	0.000151254	0.00236905	0.00113576	0.00113928		21.4574	0.000143564	0.00225508	0.0011082	0.00111154		21.4572	0	#DIV/0!	#DIV/0!	#DIV/0!			21.4572	0	#DIV/0!	#DIV/0!	#DIV/0!		21.4572	0	#DIV/0!	#DIV/0!	#DIV/0!		21.4572	0	#DIV/0!	#DIV/0!	#DIV/0!
		102.943	415.904	10.3508	10.6083	5.23898	26	0.182609	0.543478	45	410	21.4575	21.4577	0.000149946	0.00233972	0.00112865	0.00113213		21.4577	0.00014237	0.0022279	0.00110144	0.00110475		21.4575	0	#DIV/0!	#DIV/0!	#DIV/0!			21.4575	0	#DIV/0!	#DIV/0!	#DIV/0!		21.4575	0	#DIV/0!	#DIV/0!	#DIV/0!		21.4575	0	#DIV/0!	#DIV/0!	#DIV/0!
		103.584	415.929	10.4149	10.6722	5.27098	26	0.182609	0.543478	45	411	21.4578	21.458	0.000148653	0.00231082	0.0011216	0.00112505		21.4579	0.000141189	0.00220112	0.00109474	0.00109802		21.4578	0	#DIV/0!	#DIV/0!	#DIV/0!			21.4578	0	#DIV/0!	#DIV/0!	#DIV/0!		21.4578	0	#DIV/0!	#DIV/0!	#DIV/0!		21.4578	0	#DIV/0!	#DIV/0!	#DIV/0!
		104.228	415.954	10.4792	10.7363	5.30311	26	0.182609	0.543478	45	412	21.4581	21.4582	0.000147374	0.00228235	0.00111461	0.00111803		21.4582	0.00014002	0.00217472	0.0010881	0.00109135		21.4581	0	#DIV/0!	#DIV/0!	#DIV/0!			21.4581	0	#DIV/0!	#DIV/0!	#DIV/0!		21.4581	0	#DIV/0!	#DIV/0!	#DIV/0!		21.4581	0	#DIV/0!	#DIV/0!	#DIV/0!
		104.874	415.978	10.5438	10.8007	5.33535	26	0.182609	0.543478	45	413	21.4584	21.4585	0.000146109	0.0022543	0.00110768	0.00111107		21.4585	0.000138864	0.00214869	0.00108151	0.00108474		21.4584	0	#DIV/0!	#DIV/0!	#DIV/0!			21.4584	0	#DIV/0!	#DIV/0!	#DIV/0!		21.4584	0	#DIV/0!	#DIV/0!	#DIV/0!		21.4584	0	#DIV/0!	#DIV/0!	#DIV/0!
		105.523	416.002	10.6086	10.8653	5.36772	26	0.182609	0.543478	45	414	21.4587	21.4588	0.000144858	0.00222667	0.00110081	0.00110417		21.4588	0.000137719	0.00212304	0.00107497	0.00107817		21.4587	0	#DIV/0!	#DIV/0!	#DIV/0!			21.4587	0	#DIV/0!	#DIV/0!	#DIV/0!		21.4587	0	#DIV/0!	#DIV/0!	#DIV/0!		21.4587	0	#DIV/0!	#DIV/0!	#DIV/0!
		106.174	416.026	10.6737	10.9302	5.4002	26	0.182609	0.543478	45	415	21.4589	21.4591	0.00014362	0.00219943	0.001094	0.00109734		21.4591	0.000136586	0.00209774	0.00106849	0.00107167		21.4589	0	#DIV/0!	#DIV/0!	#DIV/0!			21.4589	0	#DIV/0!	#DIV/0!	#DIV/0!		21.4589	0	#DIV/0!	#DIV/0!	#DIV/0!		21.4589	0	#DIV/0!	#DIV/0!	#DIV/0!
		106.827	416.05	10.739	10.9953	5.43281	26	0.182609	0.543478	45	416	21.4592	21.4594	0.000142396	0.0021726	0.00108725	0.00109056		21.4594	0.000135466	0.00207281	0.00106207	0.00106522		21.4592	0	#DIV/0!	#DIV/0!	#DIV/0!			21.4592	0	#DIV/0!	#DIV/0!	#DIV/0!		21.4592	0	#DIV/0!	#DIV/0!	#DIV/0!		21.4592	0	#DIV/0!	#DIV/0!	#DIV/0!
		107.483	416.074	10.8045	11.0607	5.46554	26	0.182609	0.543478	45	417	21.4595	21.4596	0.000141186	0.00214615	0.00108055	0.00108384		21.4596	0.000134356	0.00204822	0.0010557	0.00105882		21.4595	0	#DIV/0!	#DIV/0!	#DIV/0!			21.4595	0	#DIV/0!	#DIV/0!	#DIV/0!		21.4595	0	#DIV/0!	#DIV/0!	#DIV/0!		21.4595	0	#DIV/0!	#DIV/0!	#DIV/0!
		108.141	416.097	10.8703	11.1263	5.49839	26	0.182609	0.543478	45	418	21.4598	21.4599	0.000139988	0.00212009	0.00107392	0.00107717		21.4599	0.000133259	0.00202399	0.00104938	0.00105247		21.4598	0	#DIV/0!	#DIV/0!	#DIV/0!			21.4598	0	#DIV/0!	#DIV/0!	#DIV/0!		21.4598	0	#DIV/0!	#DIV/0!	#DIV/0!		21.4598	0	#DIV/0!	#DIV/0!	#DIV/0!
		108.802	416.12	10.9363	11.1921	5.53137	26	0.182609	0.543478	45	419	21.4601	21.4602	0.000138804	0.00209441	0.00106734	0.00107057		21.4602	0.000132172	0.00200009	0.00104311	0.00104618		21.4601	0	#DIV/0!	#DIV/0!	#DIV/0!			21.4601	0	#DIV/0!	#DIV/0!	#DIV/0!		21.4601	0	#DIV/0!	#DIV/0!	#DIV/0!		21.4601	0	#DIV/0!	#DIV/0!	#DIV/0!
		109.465	416.143	11.0026	11.2582	5.56446	26	0.182609	0.543478	45	420	21.4603	21.4605	0.000137633	0.0020691	0.00106082	0.00106402		21.4605	0.000131097	0.00197652	0.00103689	0.00103994		21.4603	0	#DIV/0!	#DIV/0!	#DIV/0!			21.4603	0	#DIV/0!	#DIV/0!	#DIV/0!		21.4603	0	#DIV/0!	#DIV/0!	#DIV/0!		21.4603	0	#DIV/0!	#DIV/0!	#DIV/0!
		110.131	416.166	11.0691	11.3245	5.59768	26	0.182609	0.543478	45	421	21.4606	21.4607	0.000136474	0.00204415	0.00105435	0.00105752		21.4607	0.000130033	0.00195329	0.00103073	0.00103375		21.4606	0	#DIV/0!	#DIV/0!	#DIV/0!			21.4606	0	#DIV/0!	#DIV/0!	#DIV/0!		21.4606	0	#DIV/0!	#DIV/0!	#DIV/0!		21.4606	0	#DIV/0!	#DIV/0!	#DIV/0!
		110.799	416.189	11.1359	11.3911	5.63102	26	0.182609	0.543478	45	422	21.4609	21.461	0.000135327	0.00201957	0.00104794	0.00105108		21.461	0.00012898	0.00193038	0.00102462	0.00102761		21.4609	0	#DIV/0!	#DIV/0!	#DIV/0!			21.4609	0	#DIV/0!	#DIV/0!	#DIV/0!		21.4609	0	#DIV/0!	#DIV/0!	#DIV/0!		21.4609	0	#DIV/0!	#DIV/0!	#DIV/0!
		111.469	416.211	11.2029	11.4579	5.66448	26	0.182609	0.543478	45	423	21.4611	21.4613	0.000134193	0.00199533	0.00104158	0.0010447		21.4613	0.000127937	0.00190779	0.00101855	0.00102153		21.4611	0	#DIV/0!	#DIV/0!	#DIV/0!			21.4611	0	#DIV/0!	#DIV/0!	#DIV/0!		21.4611	0	#DIV/0!	#DIV/0!	#DIV/0!		21.4611	0	#DIV/0!	#DIV/0!	#DIV/0!
		112.142	416.234	11.2701	11.525	5.69806	26	0.182609	0.543478	45	424	21.4614	21.4615	0.000133071	0.00197145	0.00103528	0.00103837		21.4615	0.000126906	0.00188552	0.00101254	0.00101549		21.4614	0	#DIV/0!	#DIV/0!	#DIV/0!			21.4614	0	#DIV/0!	#DIV/0!	#DIV/0!		21.4614	0	#DIV/0!	#DIV/0!	#DIV/0!		21.4614	0	#DIV/0!	#DIV/0!	#DIV/0!
		112.817	416.256	11.3376	11.5923	5.73177	26	0.182609	0.543478	45	425	21.4616	21.4618	0.000131961	0.0019479	0.00102903	0.00103209		21.4618	0.000125884	0.00186355	0.00100657	0.0010095		21.4616	0	#DIV/0!	#DIV/0!	#DIV/0!			21.4616	0	#DIV/0!	#DIV/0!	#DIV/0!		21.4616	0	#DIV/0!	#DIV/0!	#DIV/0!		21.4616	0	#DIV/0!	#DIV/0!	#DIV/0!
		113.495	416.278	11.4054	11.6598	5.7656	26	0.182609	0.543478	45	426	21.4619	21.462	0.000130863	0.00192469	0.00102283	0.00102587		21.462	0.000124873	0.00184188	0.00100066	0.00100356		21.4619	0	#DIV/0!	#DIV/0!	#DIV/0!			21.4619	0	#DIV/0!	#DIV/0!	#DIV/0!		21.4619	0	#DIV/0!	#DIV/0!	#DIV/0!		21.4619	0	#DIV/0!	#DIV/0!	#DIV/0!
		114.176	416.299	11.4734	11.7276	5.79955	26	0.182609	0.543478	45	427	21.4622	21.4623	0.000129777	0.00190181	0.00101668	0.0010197		21.4623	0.000123873	0.00182052	0.000994789	0.000997669		21.4622	0	#DIV/0!	#DIV/0!	#DIV/0!			21.4622	0	#DIV/0!	#DIV/0!	#DIV/0!		21.4622	0	#DIV/0!	#DIV/0!	#DIV/0!		21.4622	0	#DIV/0!	#DIV/0!	#DIV/0!
		114.858	416.321	11.5416	11.7956	5.83362	26	0.182609	0.543478	45	428	21.4624	21.4625	0.000128702	0.00187926	0.00101059	0.00101358		21.4625	0.000122882	0.00179945	0.000988968	0.000991826		21.4624	0	#DIV/0!	#DIV/0!	#DIV/0!			21.4624	0	#DIV/0!	#DIV/0!	#DIV/0!		21.4624	0	#DIV/0!	#DIV/0!	#DIV/0!		21.4624	0	#DIV/0!	#DIV/0!	#DIV/0!
		115.544	416.342	11.6101	11.8639	5.86782	26	0.182609	0.543478	45	429	21.4627	21.4628	0.000127639	0.00185703	0.00100455	0.00100751		21.4628	0.000121902	0.00177867	0.000983195	0.000986029		21.4627	0	#DIV/0!	#DIV/0!	#DIV/0!			21.4627	0	#DIV/0!	#DIV/0!	#DIV/0!		21.4627	0	#DIV/0!	#DIV/0!	#DIV/0!		21.4627	0	#DIV/0!	#DIV/0!	#DIV/0!
		116.232	416.364	11.6788	11.9325	5.90215	26	0.182609	0.543478	45	430	21.4629	21.463	0.000126587	0.00183511	0.000998555	0.0010015		21.463	0.000120931	0.00175817	0.000977468	0.00098028		21.4629	0	#DIV/0!	#DIV/0!	#DIV/0!			21.4629	0	#DIV/0!	#DIV/0!	#DIV/0!		21.4629	0	#DIV/0!	#DIV/0!	#DIV/0!		21.4629	0	#DIV/0!	#DIV/0!	#DIV/0!
		116.922	416.385	11.7478	12.0013	5.93659	26	0.182609	0.543478	45	431	21.4632	21.4633	0.000125546	0.00181349	0.000992612	0.000995531		21.4633	0.000119971	0.00173795	0.000971787	0.000974576		21.4632	0	#DIV/0!	#DIV/0!	#DIV/0!			21.4632	0	#DIV/0!	#DIV/0!	#DIV/0!		21.4632	0	#DIV/0!	#DIV/0!	#DIV/0!		21.4632	0	#DIV/0!	#DIV/0!	#DIV/0!
		117.615	416.405	11.817	12.0703	5.97116	26	0.182609	0.543478	45	432	21.4634	21.4635	0.000124516	0.00179219	0.000986719	0.000989614		21.4635	0.000119019	0.00171801	0.000966152	0.000968919		21.4634	0	#DIV/0!	#DIV/0!	#DIV/0!			21.4634	0	#DIV/0!	#DIV/0!	#DIV/0!		21.4634	0	#DIV/0!	#DIV/0!	#DIV/0!		21.4634	0	#DIV/0!	#DIV/0!	#DIV/0!
		118.31	416.426	11.8865	12.1396	6.00585	26	0.182609	0.543478	45	433	21.4637	21.4638	0.000123496	0.00177118	0.000980874	0.000983746		21.4638	0.000118078	0.00169834	0.000960562	0.000963307		21.4637	0	#DIV/0!	#DIV/0!	#DIV/0!			21.4637	0	#DIV/0!	#DIV/0!	#DIV/0!		21.4637	0	#DIV/0!	#DIV/0!	#DIV/0!		21.4637	0	#DIV/0!	#DIV/0!	#DIV/0!
		119.007	416.447	11.9562	12.2091	6.04067	26	0.182609	0.543478	45	434	21.4639	21.464	0.000122488	0.00175046	0.000975078	0.000977926		21.464	0.000117146	0.00167894	0.000955016	0.00095774		21.4639	0	#DIV/0!	#DIV/0!	#DIV/0!			21.4639	0	#DIV/0!	#DIV/0!	#DIV/0!		21.4639	0	#DIV/0!	#DIV/0!	#DIV/0!		21.4639	0	#DIV/0!	#DIV/0!	#DIV/0!
		119.708	416.467	12.0262	12.2789	6.07561	26	0.182609	0.543478	45	435	21.4641	21.4643	0.00012149	0.00173004	0.00096933	0.000972154		21.4642	0.000116223	0.00165981	0.000949515	0.000952217		21.4641	0	#DIV/0!	#DIV/0!	#DIV/0!			21.4641	0	#DIV/0!	#DIV/0!	#DIV/0!		21.4641	0	#DIV/0!	#DIV/0!	#DIV/0!		21.4641	0	#DIV/0!	#DIV/0!	#DIV/0!
		120.41	416.487	12.0964	12.3489	6.11068	26	0.182609	0.543478	45	436	21.4644	21.4645	0.000120502	0.0017099	0.000963629	0.00096643		21.4645	0.000115309	0.00164093	0.000944058	0.000946739		21.4644	0	#DIV/0!	#DIV/0!	#DIV/0!			21.4644	0	#DIV/0!	#DIV/0!	#DIV/0!		21.4644	0	#DIV/0!	#DIV/0!	#DIV/0!		21.4644	0	#DIV/0!	#DIV/0!	#DIV/0!
		121.115	416.507	12.1669	12.4192	6.14587	26	0.182609	0.543478	45	437	21.4646	21.4647	0.000119525	0.00169004	0.000957975	0.000960754		21.4647	0.000114405	0.0016223	0.000938644	0.000941304		21.4646	0	#DIV/0!	#DIV/0!	#DIV/0!			21.4646	0	#DIV/0!	#DIV/0!	#DIV/0!		21.4646	0	#DIV/0!	#DIV/0!	#DIV/0!		21.4646	0	#DIV/0!	#DIV/0!	#DIV/0!
		121.823	416.527	12.2376	12.4897	6.18119	26	0.182609	0.543478	45	438	21.4648	21.465	0.000118557	0.00167045	0.000952367	0.000955123		21.465	0.000113509	0.00160393	0.000933273	0.000935912		21.4648	0	#DIV/0!	#DIV/0!	#DIV/0!			21.4648	0	#DIV/0!	#DIV/0!	#DIV/0!		21.4648	0	#DIV/0!	#DIV/0!	#DIV/0!		21.4648	0	#DIV/0!	#DIV/0!	#DIV/0!
		122.533	416.547	12.3086	12.5604	6.21663	26	0.182609	0.543478	45	439	21.4651	21.4652	0.0001176	0.00165114	0.000946805	0.000949539		21.4652	0.000112622	0.0015858	0.000927944	0.000930563		21.4651	0	#DIV/0!	#DIV/0!	#DIV/0!			21.4651	0	#DIV/0!	#DIV/0!	#DIV/0!		21.4651	0	#DIV/0!	#DIV/0!	#DIV/0!		21.4651	0	#DIV/0!	#DIV/0!	#DIV/0!
		123.246	416.567	12.3798	12.6315	6.25219	26	0.182609	0.543478	45	440	21.4653	21.4654	0.000116653	0.00163209	0.000941288	0.000944		21.4654	0.000111744	0.00156792	0.000922658	0.000925256		21.4653	0	#DIV/0!	#DIV/0!	#DIV/0!			21.4653	0	#DIV/0!	#DIV/0!	#DIV/0!		21.4653	0	#DIV/0!	#DIV/0!	#DIV/0!		21.4653	0	#DIV/0!	#DIV/0!	#DIV/0!
		123.961	416.586	12.4513	12.7027	6.28788	26	0.182609	0.543478	45	441	21.4655	21.4656	0.000115715	0.00161331	0.000935816	0.000938506		21.4656	0.000110875	0.00155028	0.000917413	0.000919991		21.4655	0	#DIV/0!	#DIV/0!	#DIV/0!			21.4655	0	#DIV/0!	#DIV/0!	#DIV/0!		21.4655	0	#DIV/0!	#DIV/0!	#DIV/0!		21.4655	0	#DIV/0!	#DIV/0!	#DIV/0!
		124.679	416.606	12.523	12.7743	6.3237	26	0.182609	0.543478	45	442	21.4658	21.4659	0.000114787	0.00159478	0.000930388	0.000933057		21.4659	0.000110014	0.00153287	0.000912209	0.000914767		21.4658	0	#DIV/0!	#DIV/0!	#DIV/0!			21.4658	0	#DIV/0!	#DIV/0!	#DIV/0!		21.4658	0	#DIV/0!	#DIV/0!	#DIV/0!		21.4658	0	#DIV/0!	#DIV/0!	#DIV/0!
		125.399	416.625	12.595	12.846	6.35964	26	0.182609	0.543478	45	443	21.466	21.4661	0.000113869	0.00157651	0.000925005	0.000927652		21.4661	0.000109162	0.00151569	0.000907047	0.000909585		21.466	0	#DIV/0!	#DIV/0!	#DIV/0!			21.466	0	#DIV/0!	#DIV/0!	#DIV/0!		21.466	0	#DIV/0!	#DIV/0!	#DIV/0!		21.466	0	#DIV/0!	#DIV/0!	#DIV/0!
		126.122	416.644	12.6672	12.918	6.39571	26	0.182609	0.543478	45	444	21.4662	21.4663	0.00011296	0.00155849	0.000919665	0.000922291		21.4663	0.000108318	0.00149875	0.000901924	0.000904443		21.4662	0	#DIV/0!	#DIV/0!	#DIV/0!			21.4662	0	#DIV/0!	#DIV/0!	#DIV/0!		21.4662	0	#DIV/0!	#DIV/0!	#DIV/0!		21.4662	0	#DIV/0!	#DIV/0!	#DIV/0!
		126.847	416.663	12.7397	12.9903	6.4319	26	0.182609	0.543478	45	445	21.4664	21.4665	0.00011206	0.00154071	0.000914368	0.000916973		21.4665	0.000107483	0.00148203	0.000896842	0.000899341		21.4664	0	#DIV/0!	#DIV/0!	#DIV/0!			21.4664	0	#DIV/0!	#DIV/0!	#DIV/0!		21.4664	0	#DIV/0!	#DIV/0!	#DIV/0!		21.4664	0	#DIV/0!	#DIV/0!	#DIV/0!
		127.575	416.681	12.8125	13.0628	6.46822	26	0.182609	0.543478	45	446	21.4666	21.4668	0.00011117	0.00152317	0.000909113	0.000911698		21.4668	0.000106655	0.00146553	0.000891799	0.000894279		21.4666	0	#DIV/0!	#DIV/0!	#DIV/0!			21.4666	0	#DIV/0!	#DIV/0!	#DIV/0!		21.4666	0	#DIV/0!	#DIV/0!	#DIV/0!		21.4666	0	#DIV/0!	#DIV/0!	#DIV/0!
		128.305	416.7	12.8854	13.1356	6.50466	26	0.182609	0.543478	45	447	21.4669	21.467	0.000110288	0.00150588	0.000903901	0.000906465		21.467	0.000105836	0.00144924	0.000886795	0.000889256		21.4669	0	#DIV/0!	#DIV/0!	#DIV/0!			21.4669	0	#DIV/0!	#DIV/0!	#DIV/0!		21.4669	0	#DIV/0!	#DIV/0!	#DIV/0!		21.4669	0	#DIV/0!	#DIV/0!	#DIV/0!
		129.038	416.718	12.9587	13.2086	6.54123	26	0.182609	0.543478	45	448	21.4671	21.4672	0.000109416	0.00148882	0.00089873	0.000901274		21.4672	0.000105024	0.00143318	0.000881831	0.000884272		21.4671	0	#DIV/0!	#DIV/0!	#DIV/0!			21.4671	0	#DIV/0!	#DIV/0!	#DIV/0!		21.4671	0	#DIV/0!	#DIV/0!	#DIV/0!		21.4671	0	#DIV/0!	#DIV/0!	#DIV/0!
		129.773	416.736	13.0322	13.2819	6.57793	26	0.182609	0.543478	45	449	21.4673	21.4674	0.000108552	0.00147199	0.0008936	0.000896124		21.4674	0.000104221	0.00141732	0.000876904	0.000879327		21.4673	0	#DIV/0!	#DIV/0!	#DIV/0!			21.4673	0	#DIV/0!	#DIV/0!	#DIV/0!		21.4673	0	#DIV/0!	#DIV/0!	#DIV/0!		21.4673	0	#DIV/0!	#DIV/0!	#DIV/0!
		130.511	416.755	13.1059	13.3555	6.61476	26	0.182609	0.543478	45	450	21.4675	21.4676	0.000107697	0.00145538	0.000888512	0.000891016		21.4676	0.000103425	0.00140167	0.000872016	0.000874421		21.4675	0	#DIV/0!	#DIV/0!	#DIV/0!			21.4675	0	#DIV/0!	#DIV/0!	#DIV/0!		21.4675	0	#DIV/0!	#DIV/0!	#DIV/0!		21.4675	0	#DIV/0!	#DIV/0!	#DIV/0!
		131.252	416.773	13.1799	13.4292	6.65171	26	0.182609	0.543478	45	451	21.4677	21.4678	0.000106851	0.001439	0.000883464	0.000885948		21.4678	0.000102637	0.00138623	0.000867166	0.000869552		21.4677	0	#DIV/0!	#DIV/0!	#DIV/0!			21.4677	0	#DIV/0!	#DIV/0!	#DIV/0!		21.4677	0	#DIV/0!	#DIV/0!	#DIV/0!		21.4677	0	#DIV/0!	#DIV/0!	#DIV/0!
		131.995	416.79	13.2542	13.5033	6.68878	26	0.182609	0.543478	45	452	21.4679	21.468	0.000106013	0.00142284	0.000878456	0.00088092		21.468	0.000101857	0.00137099	0.000862352	0.00086472		21.4679	0	#DIV/0!	#DIV/0!	#DIV/0!			21.4679	0	#DIV/0!	#DIV/0!	#DIV/0!		21.4679	0	#DIV/0!	#DIV/0!	#DIV/0!		21.4679	0	#DIV/0!	#DIV/0!	#DIV/0!
		132.74	416.808	13.3287	13.5776	6.72599	26	0.182609	0.543478	45	453	21.4681	21.4682	0.000105184	0.0014069	0.000873487	0.000875932		21.4682	0.000101084	0.00135595	0.000857576	0.000859926		21.4681	0	#DIV/0!	#DIV/0!	#DIV/0!			21.4681	0	#DIV/0!	#DIV/0!	#DIV/0!		21.4681	0	#DIV/0!	#DIV/0!	#DIV/0!		21.4681	0	#DIV/0!	#DIV/0!	#DIV/0!
		133.488	416.826	13.4034	13.6521	6.76332	26	0.182609	0.543478	45	454	21.4683	21.4684	0.000104363	0.00139117	0.000868558	0.000870984		21.4684	0.000100318	0.00134111	0.000852836	0.000855169		21.4683	0	#DIV/0!	#DIV/0!	#DIV/0!			21.4683	0	#DIV/0!	#DIV/0!	#DIV/0!		21.4683	0	#DIV/0!	#DIV/0!	#DIV/0!		21.4683	0	#DIV/0!	#DIV/0!	#DIV/0!
		134.239	416.843	13.4785	13.7269	6.80078	26	0.182609	0.543478	45	455	21.4685	21.4686	0.00010355	0.00137565	0.000863667	0.000866074		21.4686	9.956e-05	0.00132646	0.000848133	0.000850448		21.4685	0	#DIV/0!	#DIV/0!	#DIV/0!			21.4685	0	#DIV/0!	#DIV/0!	#DIV/0!		21.4685	0	#DIV/0!	#DIV/0!	#DIV/0!		21.4685	0	#DIV/0!	#DIV/0!	#DIV/0!
		134.992	416.861	13.5537	13.802	6.83837	26	0.182609	0.543478	45	456	21.4687	21.4689	0.000102745	0.00136034	0.000858815	0.000861204		21.4688	9.88091e-05	0.001312	0.000843465	0.000845762		21.4687	0	#DIV/0!	#DIV/0!	#DIV/0!			21.4687	0	#DIV/0!	#DIV/0!	#DIV/0!		21.4687	0	#DIV/0!	#DIV/0!	#DIV/0!		21.4687	0	#DIV/0!	#DIV/0!	#DIV/0!
		135.748	416.878	13.6293	13.8773	6.87608	26	0.182609	0.543478	45	457	21.469	21.4691	0.000101948	0.00134523	0.000854001	0.000856371		21.469	9.80653e-05	0.00129772	0.000838833	0.000841113		21.469	0	#DIV/0!	#DIV/0!	#DIV/0!			21.469	0	#DIV/0!	#DIV/0!	#DIV/0!		21.469	0	#DIV/0!	#DIV/0!	#DIV/0!		21.469	0	#DIV/0!	#DIV/0!	#DIV/0!
		136.506	416.895	13.705	13.9529	6.91392	26	0.182609	0.543478	45	458	21.4692	21.4693	0.000101159	0.00133032	0.000849225	0.000851576		21.4692	9.73287e-05	0.00128363	0.000834236	0.000836499		21.4692	0	#DIV/0!	#DIV/0!	#DIV/0!			21.4692	0	#DIV/0!	#DIV/0!	#DIV/0!		21.4692	0	#DIV/0!	#DIV/0!	#DIV/0!		21.4692	0	#DIV/0!	#DIV/0!	#DIV/0!
		137.267	416.912	13.7811	14.0287	6.95189	26	0.182609	0.543478	45	459	21.4693	21.4694	0.000100378	0.00131561	0.000844485	0.000846819		21.4694	9.65991e-05	0.00126972	0.000829674	0.00083192		21.4693	0	#DIV/0!	#DIV/0!	#DIV/0!			21.4693	0	#DIV/0!	#DIV/0!	#DIV/0!		21.4693	0	#DIV/0!	#DIV/0!	#DIV/0!		21.4693	0	#DIV/0!	#DIV/0!	#DIV/0!
		138.031	416.929	13.8574	14.1048	6.98999	26	0.182609	0.543478	45	460	21.4695	21.4696	9.9605e-05	0.00130109	0.000839783	0.000842099		21.4696	9.58764e-05	0.001256	0.000825147	0.000827376		21.4695	0	#DIV/0!	#DIV/0!	#DIV/0!			21.4695	0	#DIV/0!	#DIV/0!	#DIV/0!		21.4695	0	#DIV/0!	#DIV/0!	#DIV/0!		21.4695	0	#DIV/0!	#DIV/0!	#DIV/0!
		138.797	416.945	13.9339	14.1811	7.02822	26	0.182609	0.543478	45	461	21.4697	21.4698	9.88393e-05	0.00128677	0.000835117	0.000837415		21.4698	9.51606e-05	0.00124244	0.000820654	0.000822866		21.4697	0	#DIV/0!	#DIV/0!	#DIV/0!			21.4697	0	#DIV/0!	#DIV/0!	#DIV/0!		21.4697	0	#DIV/0!	#DIV/0!	#DIV/0!		21.4697	0	#DIV/0!	#DIV/0!	#DIV/0!
		139.565	416.962	14.0107	14.2577	7.06657	26	0.182609	0.543478	45	462	21.4699	21.47	9.80812e-05	0.00127263	0.000830488	0.000832768		21.47	9.44515e-05	0.00122907	0.000816194	0.00081839		21.4699	0	#DIV/0!	#DIV/0!	#DIV/0!			21.4699	0	#DIV/0!	#DIV/0!	#DIV/0!		21.4699	0	#DIV/0!	#DIV/0!	#DIV/0!		21.4699	0	#DIV/0!	#DIV/0!	#DIV/0!
		140.337	416.978	14.0878	14.3345	7.10506	26	0.182609	0.543478	45	463	21.4701	21.4702	9.73304e-05	0.00125868	0.000825894	0.000828157		21.4702	9.37491e-05	0.00121586	0.000811768	0.000813948		21.4701	0	#DIV/0!	#DIV/0!	#DIV/0!			21.4701	0	#DIV/0!	#DIV/0!	#DIV/0!		21.4701	0	#DIV/0!	#DIV/0!	#DIV/0!		21.4701	0	#DIV/0!	#DIV/0!	#DIV/0!
		141.11	416.994	14.1651	14.4116	7.14367	26	0.182609	0.543478	45	464	21.4703	21.4704	9.65871e-05	0.00124491	0.000821336	0.000823581		21.4704	9.30534e-05	0.00120282	0.000807375	0.000809539		21.4703	0	#DIV/0!	#DIV/0!	#DIV/0!			21.4703	0	#DIV/0!	#DIV/0!	#DIV/0!		21.4703	0	#DIV/0!	#DIV/0!	#DIV/0!		21.4703	0	#DIV/0!	#DIV/0!	#DIV/0!
		141.887	417.011	14.2427	14.489	7.18241	26	0.182609	0.543478	45	465	21.4705	21.4706	9.5851e-05	0.00123132	0.000816813	0.000819041		21.4706	9.23642e-05	0.00118995	0.000803016	0.000805163		21.4705	0	#DIV/0!	#DIV/0!	#DIV/0!			21.4705	0	#DIV/0!	#DIV/0!	#DIV/0!		21.4705	0	#DIV/0!	#DIV/0!	#DIV/0!		21.4705	0	#DIV/0!	#DIV/0!	#DIV/0!
		142.666	417.027	14.3206	14.5666	7.22128	26	0.182609	0.543478	45	466	21.4707	21.4708	9.51221e-05	0.00121791	0.000812324	0.000814535		21.4708	9.16815e-05	0.00117724	0.000798688	0.00080082		21.4707	0	#DIV/0!	#DIV/0!	#DIV/0!			21.4707	0	#DIV/0!	#DIV/0!	#DIV/0!		21.4707	0	#DIV/0!	#DIV/0!	#DIV/0!		21.4707	0	#DIV/0!	#DIV/0!	#DIV/0!
		143.447	417.043	14.3987	14.6445	7.26028	26	0.182609	0.543478	45	467	21.4709	21.471	9.44002e-05	0.00120467	0.00080787	0.000810065		21.471	9.10052e-05	0.00116469	0.000794393	0.000796509		21.4709	0	#DIV/0!	#DIV/0!	#DIV/0!			21.4709	0	#DIV/0!	#DIV/0!	#DIV/0!		21.4709	0	#DIV/0!	#DIV/0!	#DIV/0!		21.4709	0	#DIV/0!	#DIV/0!	#DIV/0!
		144.231	417.059	14.477	14.7226	7.29941	26	0.182609	0.543478	45	468	21.4711	21.4712	9.36854e-05	0.00119161	0.00080345	0.000805628		21.4712	9.03352e-05	0.0011523	0.00079013	0.000792231		21.4711	0	#DIV/0!	#DIV/0!	#DIV/0!			21.4711	0	#DIV/0!	#DIV/0!	#DIV/0!		21.4711	0	#DIV/0!	#DIV/0!	#DIV/0!		21.4711	0	#DIV/0!	#DIV/0!	#DIV/0!
		145.018	417.074	14.5557	14.801	7.33866	26	0.182609	0.543478	45	469	21.4713	21.4713	9.29775e-05	0.00117871	0.000799064	0.000801225		21.4713	8.96714e-05	0.00114007	0.000785899	0.000787984		21.4713	0	#DIV/0!	#DIV/0!	#DIV/0!			21.4713	0	#DIV/0!	#DIV/0!	#DIV/0!		21.4713	0	#DIV/0!	#DIV/0!	#DIV/0!		21.4713	0	#DIV/0!	#DIV/0!	#DIV/0!
		145.807	417.09	14.6345	14.8797	7.37805	26	0.182609	0.543478	45	470	21.4714	21.4715	9.22765e-05	0.00116598	0.000794711	0.000796856		21.4715	8.90139e-05	0.00112799	0.000781699	0.000783768		21.4714	0	#DIV/0!	#DIV/0!	#DIV/0!			21.4714	0	#DIV/0!	#DIV/0!	#DIV/0!		21.4714	0	#DIV/0!	#DIV/0!	#DIV/0!		21.4714	0	#DIV/0!	#DIV/0!	#DIV/0!
		146.599	417.105	14.7137	14.9586	7.41757	26	0.182609	0.543478	45	471	21.4716	21.4717	9.15822e-05	0.00115341	0.000790391	0.00079252		21.4717	8.83624e-05	0.00111607	0.00077753	0.000779584		21.4716	0	#DIV/0!	#DIV/0!	#DIV/0!			21.4716	0	#DIV/0!	#DIV/0!	#DIV/0!		21.4716	0	#DIV/0!	#DIV/0!	#DIV/0!		21.4716	0	#DIV/0!	#DIV/0!	#DIV/0!
		147.394	417.121	14.7931	15.0378	7.45722	26	0.182609	0.543478	45	472	21.4718	21.4719	9.08947e-05	0.00114101	0.000786104	0.000788217		21.4719	8.7717e-05	0.00110429	0.000773392	0.000775431		21.4718	0	#DIV/0!	#DIV/0!	#DIV/0!			21.4718	0	#DIV/0!	#DIV/0!	#DIV/0!		21.4718	0	#DIV/0!	#DIV/0!	#DIV/0!		21.4718	0	#DIV/0!	#DIV/0!	#DIV/0!
		148.191	417.136	14.8727	15.1172	7.49699	26	0.182609	0.543478	45	473	21.472	21.4721	9.02137e-05	0.00112877	0.000781849	0.000783947		21.4721	8.70776e-05	0.00109267	0.000769284	0.000771309		21.472	0	#DIV/0!	#DIV/0!	#DIV/0!			21.472	0	#DIV/0!	#DIV/0!	#DIV/0!		21.472	0	#DIV/0!	#DIV/0!	#DIV/0!		21.472	0	#DIV/0!	#DIV/0!	#DIV/0!
		148.991	417.151	14.9527	15.1969	7.5369	26	0.182609	0.543478	45	474	21.4722	21.4722	8.95393e-05	0.00111668	0.000777627	0.000779709		21.4722	8.64441e-05	0.00108118	0.000765207	0.000767216		21.4722	0	#DIV/0!	#DIV/0!	#DIV/0!			21.4722	0	#DIV/0!	#DIV/0!	#DIV/0!		21.4722	0	#DIV/0!	#DIV/0!	#DIV/0!		21.4722	0	#DIV/0!	#DIV/0!	#DIV/0!
		149.793	417.166	15.0329	15.2769	7.57694	26	0.182609	0.543478	45	475	21.4723	21.4724	8.88713e-05	0.00110475	0.000773436	0.000775502		21.4724	8.58164e-05	0.00106984	0.000761159	0.000763154		21.4723	0	#DIV/0!	#DIV/0!	#DIV/0!			21.4723	0	#DIV/0!	#DIV/0!	#DIV/0!		21.4723	0	#DIV/0!	#DIV/0!	#DIV/0!		21.4723	0	#DIV/0!	#DIV/0!	#DIV/0!
		150.598	417.181	15.1133	15.3571	7.61711	26	0.182609	0.543478	45	476	21.4725	21.4726	8.82097e-05	0.00109297	0.000769277	0.000771328		21.4726	8.51946e-05	0.00105865	0.000757141	0.000759122		21.4725	0	#DIV/0!	#DIV/0!	#DIV/0!			21.4725	0	#DIV/0!	#DIV/0!	#DIV/0!		21.4725	0	#DIV/0!	#DIV/0!	#DIV/0!		21.4725	0	#DIV/0!	#DIV/0!	#DIV/0!
		151.405	417.196	15.194	15.4376	7.6574	26	0.182609	0.543478	45	477	21.4727	21.4728	8.75544e-05	0.00108133	0.000765149	0.000767185		21.4728	8.45784e-05	0.00104759	0.000753153	0.000755119		21.4727	0	#DIV/0!	#DIV/0!	#DIV/0!			21.4727	0	#DIV/0!	#DIV/0!	#DIV/0!		21.4727	0	#DIV/0!	#DIV/0!	#DIV/0!		21.4727	0	#DIV/0!	#DIV/0!	#DIV/0!
		152.216	417.211	15.275	15.5183	7.69783	26	0.182609	0.543478	45	478	21.4728	21.4729	8.69053e-05	0.00106985	0.000761052	0.000763072		21.4729	8.39679e-05	0.00103667	0.000749193	0.000751145		21.4728	0	#DIV/0!	#DIV/0!	#DIV/0!			21.4728	0	#DIV/0!	#DIV/0!	#DIV/0!		21.4728	0	#DIV/0!	#DIV/0!	#DIV/0!		21.4728	0	#DIV/0!	#DIV/0!	#DIV/0!
		153.028	417.225	15.3562	15.5993	7.73839	26	0.182609	0.543478	45	479	21.473	21.4731	8.62624e-05	0.00105851	0.000756986	0.000758991		21.4731	8.3363e-05	0.00102588	0.000745262	0.0007472		21.473	0	#DIV/0!	#DIV/0!	#DIV/0!			21.473	0	#DIV/0!	#DIV/0!	#DIV/0!		21.473	0	#DIV/0!	#DIV/0!	#DIV/0!		21.473	0	#DIV/0!	#DIV/0!	#DIV/0!
		153.844	417.24	15.4377	15.6805	7.77909	26	0.182609	0.543478	45	480	21.4732	21.4733	8.56256e-05	0.00104732	0.000752949	0.00075494		21.4733	8.27636e-05	0.00101523	0.00074136	0.000743284		21.4732	0	#DIV/0!	#DIV/0!	#DIV/0!			21.4732	0	#DIV/0!	#DIV/0!	#DIV/0!		21.4732	0	#DIV/0!	#DIV/0!	#DIV/0!		21.4732	0	#DIV/0!	#DIV/0!	#DIV/0!
		154.662	417.254	15.5195	15.7621	7.81991	26	0.182609	0.543478	45	481	21.4734	21.4734	8.49948e-05	0.00103627	0.000748943	0.000750919		21.4734	8.21697e-05	0.00100471	0.000737486	0.000739397		21.4734	0	#DIV/0!	#DIV/0!	#DIV/0!			21.4734	0	#DIV/0!	#DIV/0!	#DIV/0!		21.4734	0	#DIV/0!	#DIV/0!	#DIV/0!		21.4734	0	#DIV/0!	#DIV/0!	#DIV/0!
		155.483	417.268	15.6015	15.8439	7.86086	26	0.182609	0.543478	45	482	21.4735	21.4736	8.43699e-05	0.00102536	0.000744967	0.000746928		21.4736	8.15812e-05	0.00099432	0.000733641	0.000735537		21.4735	0	#DIV/0!	#DIV/0!	#DIV/0!			21.4735	0	#DIV/0!	#DIV/0!	#DIV/0!		21.4735	0	#DIV/0!	#DIV/0!	#DIV/0!		21.4735	0	#DIV/0!	#DIV/0!	#DIV/0!
		156.306	417.282	15.6838	15.9259	7.90195	26	0.182609	0.543478	45	483	21.4737	21.4738	8.37509e-05	0.00101458	0.00074102	0.000742967		21.4738	8.0998e-05	0.000984057	0.000729823	0.000731706		21.4737	0	#DIV/0!	#DIV/0!	#DIV/0!			21.4737	0	#DIV/0!	#DIV/0!	#DIV/0!		21.4737	0	#DIV/0!	#DIV/0!	#DIV/0!		21.4737	0	#DIV/0!	#DIV/0!	#DIV/0!
		157.132	417.297	15.7663	16.0082	7.94317	26	0.182609	0.543478	45	484	21.4739	21.4739	8.31378e-05	0.00100394	0.000737102	0.000739035		21.4739	8.04201e-05	0.00097392	0.000726032	0.000727902		21.4739	0	#DIV/0!	#DIV/0!	#DIV/0!			21.4739	0	#DIV/0!	#DIV/0!	#DIV/0!		21.4739	0	#DIV/0!	#DIV/0!	#DIV/0!		21.4739	0	#DIV/0!	#DIV/0!	#DIV/0!
		157.961	417.311	15.8491	16.0908	7.98452	26	0.182609	0.543478	45	485	21.474	21.4741	8.25304e-05	0.000993433	0.000733213	0.000735132		21.4741	7.98475e-05	0.000963907	0.000722269	0.000724125		21.474	0	#DIV/0!	#DIV/0!	#DIV/0!			21.474	0	#DIV/0!	#DIV/0!	#DIV/0!		21.474	0	#DIV/0!	#DIV/0!	#DIV/0!		21.474	0	#DIV/0!	#DIV/0!	#DIV/0!
		158.792	417.324	15.9322	16.1736	8.026	26	0.182609	0.543478	45	486	21.4742	21.4743	8.19286e-05	0.000983057	0.000729353	0.000731257		21.4743	7.928e-05	0.000954016	0.000718532	0.000720375		21.4742	0	#DIV/0!	#DIV/0!	#DIV/0!			21.4742	0	#DIV/0!	#DIV/0!	#DIV/0!		21.4742	0	#DIV/0!	#DIV/0!	#DIV/0!		21.4742	0	#DIV/0!	#DIV/0!	#DIV/0!
		159.626	417.338	16.0155	16.2567	8.06761	26	0.182609	0.543478	45	487	21.4743	21.4744	8.13325e-05	0.000972811	0.000725521	0.000727412		21.4744	7.87177e-05	0.000944247	0.000714823	0.000716653		21.4743	0	#DIV/0!	#DIV/0!	#DIV/0!			21.4743	0	#DIV/0!	#DIV/0!	#DIV/0!		21.4743	0	#DIV/0!	#DIV/0!	#DIV/0!		21.4743	0	#DIV/0!	#DIV/0!	#DIV/0!
		160.462	417.352	16.0991	16.3401	8.10936	26	0.182609	0.543478	45	488	21.4745	21.4746	8.0742e-05	0.000962692	0.000721717	0.000723594		21.4746	7.81604e-05	0.000934596	0.00071114	0.000712957		21.4745	0	#DIV/0!	#DIV/0!	#DIV/0!			21.4745	0	#DIV/0!	#DIV/0!	#DIV/0!		21.4745	0	#DIV/0!	#DIV/0!	#DIV/0!		21.4745	0	#DIV/0!	#DIV/0!	#DIV/0!
		161.302	417.365	16.183	16.4237	8.15124	26	0.182609	0.543478	45	489	21.4747	21.4747	8.01569e-05	0.000952699	0.000717941	0.000719804		21.4747	7.76081e-05	0.000925062	0.000707483	0.000709287		21.4747	0	#DIV/0!	#DIV/0!	#DIV/0!			21.4747	0	#DIV/0!	#DIV/0!	#DIV/0!		21.4747	0	#DIV/0!	#DIV/0!	#DIV/0!		21.4747	0	#DIV/0!	#DIV/0!	#DIV/0!
		162.144	417.379	16.2671	16.5076	8.19325	26	0.182609	0.543478	45	490	21.4748	21.4749	7.95773e-05	0.00094283	0.000714193	0.000716042		21.4749	7.70608e-05	0.000915645	0.000703852	0.000705644		21.4748	0	#DIV/0!	#DIV/0!	#DIV/0!			21.4748	0	#DIV/0!	#DIV/0!	#DIV/0!		21.4748	0	#DIV/0!	#DIV/0!	#DIV/0!		21.4748	0	#DIV/0!	#DIV/0!	#DIV/0!
		162.988	417.392	16.3515	16.5918	8.23539	26	0.182609	0.543478	45	491	21.475	21.4751	7.9003e-05	0.000933083	0.000710471	0.000712308		21.4751	7.65184e-05	0.000906341	0.000700248	0.000702026		21.475	0	#DIV/0!	#DIV/0!	#DIV/0!			21.475	0	#DIV/0!	#DIV/0!	#DIV/0!		21.475	0	#DIV/0!	#DIV/0!	#DIV/0!		21.475	0	#DIV/0!	#DIV/0!	#DIV/0!
		163.835	417.406	16.4362	16.6762	8.27767	26	0.182609	0.543478	45	492	21.4751	21.4752	7.8434e-05	0.000923456	0.000706777	0.0007086		21.4752	7.59808e-05	0.000897149	0.000696668	0.000698434		21.4751	0	#DIV/0!	#DIV/0!	#DIV/0!			21.4751	0	#DIV/0!	#DIV/0!	#DIV/0!		21.4751	0	#DIV/0!	#DIV/0!	#DIV/0!		21.4751	0	#DIV/0!	#DIV/0!	#DIV/0!
		164.685	417.419	16.5212	16.7609	8.32008	26	0.182609	0.543478	45	493	21.4753	21.4754	7.78703e-05	0.000913948	0.00070311	0.00070492		21.4754	7.5448e-05	0.000888069	0.000693114	0.000694868		21.4753	0	#DIV/0!	#DIV/0!	#DIV/0!			21.4753	0	#DIV/0!	#DIV/0!	#DIV/0!		21.4753	0	#DIV/0!	#DIV/0!	#DIV/0!		21.4753	0	#DIV/0!	#DIV/0!	#DIV/0!
		165.538	417.432	16.6064	16.8458	8.36262	26	0.182609	0.543478	45	494	21.4754	21.4755	7.73117e-05	0.000904557	0.000699469	0.000701266		21.4755	7.492e-05	0.000879098	0.000689585	0.000691327		21.4754	0	#DIV/0!	#DIV/0!	#DIV/0!			21.4754	0	#DIV/0!	#DIV/0!	#DIV/0!		21.4754	0	#DIV/0!	#DIV/0!	#DIV/0!		21.4754	0	#DIV/0!	#DIV/0!	#DIV/0!
		166.393	417.445	16.6918	16.9311	8.4053	26	0.182609	0.543478	45	495	21.4756	21.4757	7.67583e-05	0.000895282	0.000695854	0.000697639		21.4757	7.43966e-05	0.000870235	0.000686081	0.000687811		21.4756	0	#DIV/0!	#DIV/0!	#DIV/0!			21.4756	0	#DIV/0!	#DIV/0!	#DIV/0!		21.4756	0	#DIV/0!	#DIV/0!	#DIV/0!		21.4756	0	#DIV/0!	#DIV/0!	#DIV/0!
		167.251	417.458	16.7776	17.0166	8.44811	26	0.182609	0.543478	45	496	21.4757	21.4758	7.621e-05	0.000886119	0.000692266	0.000694037		21.4758	7.38779e-05	0.000861477	0.000682602	0.000684319		21.4757	0	#DIV/0!	#DIV/0!	#DIV/0!			21.4757	0	#DIV/0!	#DIV/0!	#DIV/0!		21.4757	0	#DIV/0!	#DIV/0!	#DIV/0!		21.4757	0	#DIV/0!	#DIV/0!	#DIV/0!
		168.112	417.471	16.8636	17.1023	8.49105	26	0.182609	0.543478	45	497	21.4759	21.476	7.56667e-05	0.000877069	0.000688703	0.000690462		21.476	7.33638e-05	0.000852825	0.000679147	0.000680852		21.4759	0	#DIV/0!	#DIV/0!	#DIV/0!			21.4759	0	#DIV/0!	#DIV/0!	#DIV/0!		21.4759	0	#DIV/0!	#DIV/0!	#DIV/0!		21.4759	0	#DIV/0!	#DIV/0!	#DIV/0!
		168.975	417.484	16.9498	17.1883	8.53413	26	0.182609	0.543478	45	498	21.476	21.4761	7.51283e-05	0.00086813	0.000685166	0.000686912		21.4761	7.28542e-05	0.000844276	0.000675716	0.00067741		21.476	0	#DIV/0!	#DIV/0!	#DIV/0!			21.476	0	#DIV/0!	#DIV/0!	#DIV/0!		21.476	0	#DIV/0!	#DIV/0!	#DIV/0!		21.476	0	#DIV/0!	#DIV/0!	#DIV/0!
		169.841	417.496	17.0364	17.2746	8.57734	26	0.182609	0.543478	45	499	21.4762	21.4763	7.45948e-05	0.000859299	0.000681654	0.000683388		21.4763	7.23492e-05	0.00083583	0.00067231	0.000673991		21.4762	0	#DIV/0!	#DIV/0!	#DIV/0!			21.4762	0	#DIV/0!	#DIV/0!	#DIV/0!		21.4762	0	#DIV/0!	#DIV/0!	#DIV/0!		21.4762	0	#DIV/0!	#DIV/0!	#DIV/0!
		170.709	417.509	17.1232	17.3612	8.62068	26	0.182609	0.543478	45	500	21.4763	21.4764	7.40662e-05	0.000850575	0.000678167	0.000679889		21.4764	7.18485e-05	0.000827483	0.000668927	0.000670597		21.4763	0	#DIV/0!	#DIV/0!	#DIV/0!			21.4763	0	#DIV/0!	#DIV/0!	#DIV/0!		21.4763	0	#DIV/0!	#DIV/0!	#DIV/0!		21.4763	0	#DIV/0!	#DIV/0!	#DIV/0!
		171.581	417.521	17.2103	17.448	8.66416	26	0.182609	0.543478	45	501	21.4765	21.4766	7.35424e-05	0.000841957	0.000674706	0.000676415		21.4766	7.13523e-05	0.000819236	0.000665567	0.000667226		21.4765	0	#DIV/0!	#DIV/0!	#DIV/0!			21.4765	0	#DIV/0!	#DIV/0!	#DIV/0!		21.4765	0	#DIV/0!	#DIV/0!	#DIV/0!		21.4765	0	#DIV/0!	#DIV/0!	#DIV/0!
		172.455	417.534	17.2976	17.5351	8.70778	26	0.182609	0.543478	45	502	21.4766	21.4767	7.30234e-05	0.000833444	0.000671268	0.000672966		21.4767	7.08604e-05	0.000811086	0.000662231	0.000663879		21.4766	0	#DIV/0!	#DIV/0!	#DIV/0!			21.4766	0	#DIV/0!	#DIV/0!	#DIV/0!		21.4766	0	#DIV/0!	#DIV/0!	#DIV/0!		21.4766	0	#DIV/0!	#DIV/0!	#DIV/0!
		173.331	417.546	17.3852	17.6225	8.75153	26	0.182609	0.543478	45	503	21.4768	21.4768	7.2509e-05	0.000825033	0.000667856	0.000669541		21.4768	7.03729e-05	0.000803033	0.000658919	0.000660554		21.4768	0	#DIV/0!	#DIV/0!	#DIV/0!			21.4768	0	#DIV/0!	#DIV/0!	#DIV/0!		21.4768	0	#DIV/0!	#DIV/0!	#DIV/0!		21.4768	0	#DIV/0!	#DIV/0!	#DIV/0!
		174.211	417.558	17.4731	17.7101	8.79541	26	0.182609	0.543478	45	504	21.4769	21.477	7.19992e-05	0.000816724	0.000664467	0.000666141		21.477	6.98895e-05	0.000795076	0.000655629	0.000657253		21.4769	0	#DIV/0!	#DIV/0!	#DIV/0!			21.4769	0	#DIV/0!	#DIV/0!	#DIV/0!		21.4769	0	#DIV/0!	#DIV/0!	#DIV/0!		21.4769	0	#DIV/0!	#DIV/0!	#DIV/0!
		175.093	417.57	17.5613	17.798	8.83943	26	0.182609	0.543478	45	505	21.4771	21.4771	7.14941e-05	0.000808514	0.000661103	0.000662764		21.4771	6.94105e-05	0.000787212	0.000652362	0.000653975		21.4771	0	#DIV/0!	#DIV/0!	#DIV/0!			21.4771	0	#DIV/0!	#DIV/0!	#DIV/0!		21.4771	0	#DIV/0!	#DIV/0!	#DIV/0!		21.4771	0	#DIV/0!	#DIV/0!	#DIV/0!
		175.978	417.582	17.6497	17.8862	8.88358	26	0.182609	0.543478	45	506	21.4772	21.4773	7.09935e-05	0.000800403	0.000657762	0.000659412		21.4773	6.89355e-05	0.00077944	0.000649117	0.000650719		21.4772	0	#DIV/0!	#DIV/0!	#DIV/0!			21.4772	0	#DIV/0!	#DIV/0!	#DIV/0!		21.4772	0	#DIV/0!	#DIV/0!	#DIV/0!		21.4772	0	#DIV/0!	#DIV/0!	#DIV/0!
		176.865	417.594	17.7384	17.9746	8.92787	26	0.182609	0.543478	45	507	21.4773	21.4774	7.04973e-05	0.00079239	0.000654444	0.000656083		21.4774	6.84647e-05	0.00077176	0.000645895	0.000647486		21.4773	0	#DIV/0!	#DIV/0!	#DIV/0!			21.4773	0	#DIV/0!	#DIV/0!	#DIV/0!		21.4773	0	#DIV/0!	#DIV/0!	#DIV/0!		21.4773	0	#DIV/0!	#DIV/0!	#DIV/0!
		177.756	417.606	17.8274	18.0633	8.97229	26	0.182609	0.543478	45	508	21.4775	21.4775	7.00056e-05	0.000784472	0.00065115	0.000652778		21.4775	6.7998e-05	0.00076417	0.000642695	0.000644275		21.4775	0	#DIV/0!	#DIV/0!	#DIV/0!			21.4775	0	#DIV/0!	#DIV/0!	#DIV/0!		21.4775	0	#DIV/0!	#DIV/0!	#DIV/0!		21.4775	0	#DIV/0!	#DIV/0!	#DIV/0!
		178.649	417.618	17.9166	18.1523	9.01685	26	0.182609	0.543478	45	509	21.4776	21.4777	6.95183e-05	0.000776649	0.00064788	0.000649496		21.4777	6.75354e-05	0.000756668	0.000639517	0.000641087		21.4776	0	#DIV/0!	#DIV/0!	#DIV/0!			21.4776	0	#DIV/0!	#DIV/0!	#DIV/0!		21.4776	0	#DIV/0!	#DIV/0!	#DIV/0!		21.4776	0	#DIV/0!	#DIV/0!	#DIV/0!
		179.544	417.63	18.0061	18.2416	9.06154	26	0.182609	0.543478	45	510	21.4778	21.4778	6.90354e-05	0.000768919	0.000644632	0.000646236		21.4778	6.70767e-05	0.000749255	0.00063636	0.00063792		21.4778	0	#DIV/0!	#DIV/0!	#DIV/0!			21.4778	0	#DIV/0!	#DIV/0!	#DIV/0!		21.4778	0	#DIV/0!	#DIV/0!	#DIV/0!		21.4778	0	#DIV/0!	#DIV/0!	#DIV/0!
		180.443	417.641	18.0959	18.3311	9.10637	26	0.182609	0.543478	45	511	21.4779	21.478	6.85567e-05	0.000761281	0.000641406	0.000643		21.478	6.6622e-05	0.000741927	0.000633226	0.000634774		21.4779	0	#DIV/0!	#DIV/0!	#DIV/0!			21.4779	0	#DIV/0!	#DIV/0!	#DIV/0!		21.4779	0	#DIV/0!	#DIV/0!	#DIV/0!		21.4779	0	#DIV/0!	#DIV/0!	#DIV/0!
		181.344	417.653	18.1859	18.4209	9.15134	26	0.182609	0.543478	45	512	21.478	21.4781	6.80823e-05	0.000753733	0.000638204	0.000639786		21.4781	6.61712e-05	0.000734685	0.000630112	0.00063165		21.478	0	#DIV/0!	#DIV/0!	#DIV/0!			21.478	0	#DIV/0!	#DIV/0!	#DIV/0!		21.478	0	#DIV/0!	#DIV/0!	#DIV/0!		21.478	0	#DIV/0!	#DIV/0!	#DIV/0!
		182.248	417.665	18.2763	18.511	9.19644	26	0.182609	0.543478	45	513	21.4782	21.4782	6.76121e-05	0.000746275	0.000635023	0.000636595		21.4782	6.57243e-05	0.000727527	0.00062702	0.000628548		21.4782	0	#DIV/0!	#DIV/0!	#DIV/0!			21.4782	0	#DIV/0!	#DIV/0!	#DIV/0!		21.4782	0	#DIV/0!	#DIV/0!	#DIV/0!		21.4782	0	#DIV/0!	#DIV/0!	#DIV/0!
		183.154	417.676	18.3669	18.6013	9.24167	26	0.182609	0.543478	45	514	21.4783	21.4784	6.71461e-05	0.000738905	0.000631865	0.000633426		21.4784	6.52812e-05	0.000720452	0.000623949	0.000625467		21.4783	0	#DIV/0!	#DIV/0!	#DIV/0!			21.4783	0	#DIV/0!	#DIV/0!	#DIV/0!		21.4783	0	#DIV/0!	#DIV/0!	#DIV/0!		21.4783	0	#DIV/0!	#DIV/0!	#DIV/0!
		184.063	417.687	18.4577	18.6919	9.28705	26	0.182609	0.543478	45	515	21.4784	21.4785	6.66841e-05	0.000731622	0.000628728	0.000630279		21.4785	6.48419e-05	0.000713459	0.000620899	0.000622406		21.4784	0	#DIV/0!	#DIV/0!	#DIV/0!			21.4784	0	#DIV/0!	#DIV/0!	#DIV/0!		21.4784	0	#DIV/0!	#DIV/0!	#DIV/0!		21.4784	0	#DIV/0!	#DIV/0!	#DIV/0!
		184.975	417.699	18.5489	18.7828	9.33256	26	0.182609	0.543478	45	516	21.4786	21.4786	6.62262e-05	0.000724425	0.000625614	0.000627153		21.4786	6.44064e-05	0.000706547	0.000617869	0.000619366		21.4786	0	#DIV/0!	#DIV/0!	#DIV/0!			21.4786	0	#DIV/0!	#DIV/0!	#DIV/0!		21.4786	0	#DIV/0!	#DIV/0!	#DIV/0!		21.4786	0	#DIV/0!	#DIV/0!	#DIV/0!
		185.89	417.71	18.6403	18.874	9.3782	26	0.182609	0.543478	45	517	21.4787	21.4788	6.57724e-05	0.000717312	0.00062252	0.000624049		21.4787	6.39746e-05	0.000699714	0.00061486	0.000616347		21.4787	0	#DIV/0!	#DIV/0!	#DIV/0!			21.4787	0	#DIV/0!	#DIV/0!	#DIV/0!		21.4787	0	#DIV/0!	#DIV/0!	#DIV/0!		21.4787	0	#DIV/0!	#DIV/0!	#DIV/0!
		186.808	417.721	18.732	18.9654	9.42399	26	0.182609	0.543478	45	518	21.4788	21.4789	6.53225e-05	0.000710283	0.000619449	0.000620967		21.4789	6.35464e-05	0.000692961	0.000611871	0.000613348		21.4788	0	#DIV/0!	#DIV/0!	#DIV/0!			21.4788	0	#DIV/0!	#DIV/0!	#DIV/0!		21.4788	0	#DIV/0!	#DIV/0!	#DIV/0!		21.4788	0	#DIV/0!	#DIV/0!	#DIV/0!
		187.728	417.732	18.824	19.0571	9.46991	26	0.182609	0.543478	45	519	21.4789	21.479	6.48766e-05	0.000703336	0.000616398	0.000617906		21.479	6.3122e-05	0.000686284	0.000608902	0.00061037		21.4789	0	#DIV/0!	#DIV/0!	#DIV/0!			21.4789	0	#DIV/0!	#DIV/0!	#DIV/0!		21.4789	0	#DIV/0!	#DIV/0!	#DIV/0!		21.4789	0	#DIV/0!	#DIV/0!	#DIV/0!
		188.651	417.743	18.9162	19.1491	9.51596	26	0.182609	0.543478	45	520	21.4791	21.4791	6.44346e-05	0.00069647	0.000613368	0.000614866		21.4791	6.27011e-05	0.000679684	0.000605954	0.000607411		21.4791	0	#DIV/0!	#DIV/0!	#DIV/0!			21.4791	0	#DIV/0!	#DIV/0!	#DIV/0!		21.4791	0	#DIV/0!	#DIV/0!	#DIV/0!		21.4791	0	#DIV/0!	#DIV/0!	#DIV/0!
		189.577	417.754	19.0087	19.2413	9.56216	26	0.182609	0.543478	45	521	21.4792	21.4793	6.39964e-05	0.000689684	0.000610359	0.000611847		21.4793	6.22837e-05	0.00067316	0.000603025	0.000604473		21.4792	0	#DIV/0!	#DIV/0!	#DIV/0!			21.4792	0	#DIV/0!	#DIV/0!	#DIV/0!		21.4792	0	#DIV/0!	#DIV/0!	#DIV/0!		21.4792	0	#DIV/0!	#DIV/0!	#DIV/0!
		190.505	417.765	19.1015	19.3338	9.60849	26	0.182609	0.543478	45	522	21.4793	21.4794	6.35621e-05	0.000682978	0.000607371	0.000608848		21.4794	6.187e-05	0.00066671	0.000600115	0.000601554		21.4793	0	#DIV/0!	#DIV/0!	#DIV/0!			21.4793	0	#DIV/0!	#DIV/0!	#DIV/0!		21.4793	0	#DIV/0!	#DIV/0!	#DIV/0!		21.4793	0	#DIV/0!	#DIV/0!	#DIV/0!
		191.436	417.775	19.1946	19.4266	9.65496	26	0.182609	0.543478	45	523	21.4795	21.4795	6.31315e-05	0.000676349	0.000604402	0.00060587		21.4795	6.14597e-05	0.000660334	0.000597226	0.000598654		21.4795	0	#DIV/0!	#DIV/0!	#DIV/0!			21.4795	0	#DIV/0!	#DIV/0!	#DIV/0!		21.4795	0	#DIV/0!	#DIV/0!	#DIV/0!		21.4795	0	#DIV/0!	#DIV/0!	#DIV/0!
		192.37	417.786	19.2879	19.5197	9.70157	26	0.182609	0.543478	45	524	21.4796	21.4796	6.27046e-05	0.000669797	0.000601455	0.000602912		21.4796	6.10528e-05	0.000654031	0.000594355	0.000595774		21.4796	0	#DIV/0!	#DIV/0!	#DIV/0!			21.4796	0	#DIV/0!	#DIV/0!	#DIV/0!		21.4796	0	#DIV/0!	#DIV/0!	#DIV/0!		21.4796	0	#DIV/0!	#DIV/0!	#DIV/0!
		193.307	417.797	19.3815	19.6131	9.74831	26	0.182609	0.543478	45	525	21.4797	21.4798	6.22815e-05	0.000663321	0.000598527	0.000599975		21.4798	6.06494e-05	0.000647799	0.000591503	0.000592913		21.4797	0	#DIV/0!	#DIV/0!	#DIV/0!			21.4797	0	#DIV/0!	#DIV/0!	#DIV/0!		21.4797	0	#DIV/0!	#DIV/0!	#DIV/0!		21.4797	0	#DIV/0!	#DIV/0!	#DIV/0!
		194.247	417.807	19.4754	19.7067	9.79519	26	0.182609	0.543478	45	526	21.4798	21.4799	6.1862e-05	0.000656919	0.000595619	0.000597057		21.4799	6.02494e-05	0.000641637	0.000588671	0.000590071		21.4798	0	#DIV/0!	#DIV/0!	#DIV/0!			21.4798	0	#DIV/0!	#DIV/0!	#DIV/0!		21.4798	0	#DIV/0!	#DIV/0!	#DIV/0!		21.4798	0	#DIV/0!	#DIV/0!	#DIV/0!
		195.189	417.818	19.5696	19.8006	9.84221	26	0.182609	0.543478	45	527	21.4799	21.48	6.14461e-05	0.000650592	0.000592731	0.000594159		21.48	5.98527e-05	0.000635546	0.000585857	0.000587249		21.4799	0	#DIV/0!	#DIV/0!	#DIV/0!			21.4799	0	#DIV/0!	#DIV/0!	#DIV/0!		21.4799	0	#DIV/0!	#DIV/0!	#DIV/0!		21.4799	0	#DIV/0!	#DIV/0!	#DIV/0!
		196.134	417.828	19.6641	19.8948	9.88937	26	0.182609	0.543478	45	528	21.4801	21.4801	6.10338e-05	0.000644337	0.000589862	0.000591281		21.4801	5.94594e-05	0.000629523	0.000583062	0.000584444		21.4801	0	#DIV/0!	#DIV/0!	#DIV/0!			21.4801	0	#DIV/0!	#DIV/0!	#DIV/0!		21.4801	0	#DIV/0!	#DIV/0!	#DIV/0!		21.4801	0	#DIV/0!	#DIV/0!	#DIV/0!
		197.082	417.838	19.7588	19.9892	9.93666	26	0.182609	0.543478	45	529	21.4802	21.4802	6.06251e-05	0.000638154	0.000587013	0.000588422		21.4802	5.90693e-05	0.000623568	0.000580286	0.000581659		21.4802	0	#DIV/0!	#DIV/0!	#DIV/0!			21.4802	0	#DIV/0!	#DIV/0!	#DIV/0!		21.4802	0	#DIV/0!	#DIV/0!	#DIV/0!		21.4802	0	#DIV/0!	#DIV/0!	#DIV/0!
		198.033	417.849	19.8538	20.0839	9.9841	26	0.182609	0.543478	45	530	21.4803	21.4804	6.02198e-05	0.000632042	0.000584182	0.000585582		21.4804	5.86825e-05	0.000617681	0.000577527	0.000578891		21.4803	0	#DIV/0!	#DIV/0!	#DIV/0!			21.4803	0	#DIV/0!	#DIV/0!	#DIV/0!		21.4803	0	#DIV/0!	#DIV/0!	#DIV/0!		21.4803	0	#DIV/0!	#DIV/0!	#DIV/0!
		198.986	417.859	19.9491	20.1789	10.0317	26	0.182609	0.543478	45	531	21.4804	21.4805	5.9818e-05	0.000626	0.000581371	0.000582762		21.4805	5.82989e-05	0.000611859	0.000574787	0.000576142		21.4804	0	#DIV/0!	#DIV/0!	#DIV/0!			21.4804	0	#DIV/0!	#DIV/0!	#DIV/0!		21.4804	0	#DIV/0!	#DIV/0!	#DIV/0!		21.4804	0	#DIV/0!	#DIV/0!	#DIV/0!
		199.942	417.869	20.0446	20.2742	10.0794	26	0.182609	0.543478	45	532	21.4805	21.4806	5.94197e-05	0.000620027	0.000578579	0.00057996		21.4806	5.79185e-05	0.000606103	0.000572065	0.000573411		21.4805	0	#DIV/0!	#DIV/0!	#DIV/0!			21.4805	0	#DIV/0!	#DIV/0!	#DIV/0!		21.4805	0	#DIV/0!	#DIV/0!	#DIV/0!		21.4805	0	#DIV/0!	#DIV/0!	#DIV/0!
		200.901	417.879	20.1404	20.3698	10.1272	26	0.182609	0.543478	45	533	21.4807	21.4807	5.90247e-05	0.000614122	0.000575806	0.000577178		21.4807	5.75413e-05	0.000600411	0.000569361	0.000570698		21.4807	0	#DIV/0!	#DIV/0!	#DIV/0!			21.4807	0	#DIV/0!	#DIV/0!	#DIV/0!		21.4807	0	#DIV/0!	#DIV/0!	#DIV/0!		21.4807	0	#DIV/0!	#DIV/0!	#DIV/0!
		201.863	417.889	20.2366	20.4656	10.1752	26	0.182609	0.543478	45	534	21.4808	21.4808	5.86331e-05	0.000608284	0.00057305	0.000574413		21.4808	5.71671e-05	0.000594783	0.000566674	0.000568003		21.4808	0	#DIV/0!	#DIV/0!	#DIV/0!			21.4808	0	#DIV/0!	#DIV/0!	#DIV/0!		21.4808	0	#DIV/0!	#DIV/0!	#DIV/0!		21.4808	0	#DIV/0!	#DIV/0!	#DIV/0!
		202.827	417.899	20.333	20.5617	10.2234	26	0.182609	0.543478	45	535	21.4809	21.481	5.82449e-05	0.000602512	0.000570314	0.000571668		21.4809	5.67961e-05	0.000589218	0.000564005	0.000565326		21.4809	0	#DIV/0!	#DIV/0!	#DIV/0!			21.4809	0	#DIV/0!	#DIV/0!	#DIV/0!		21.4809	0	#DIV/0!	#DIV/0!	#DIV/0!		21.4809	0	#DIV/0!	#DIV/0!	#DIV/0!
		203.795	417.909	20.4296	20.6581	10.2716	26	0.182609	0.543478	45	536	21.481	21.4811	5.78599e-05	0.000596806	0.000567595	0.00056894		21.4811	5.64282e-05	0.000583714	0.000561354	0.000562666		21.481	0	#DIV/0!	#DIV/0!	#DIV/0!			21.481	0	#DIV/0!	#DIV/0!	#DIV/0!		21.481	0	#DIV/0!	#DIV/0!	#DIV/0!		21.481	0	#DIV/0!	#DIV/0!	#DIV/0!
		204.765	417.919	20.5266	20.7548	10.32	26	0.182609	0.543478	45	537	21.4811	21.4812	5.74782e-05	0.000591164	0.000564895	0.000566231		21.4812	5.60632e-05	0.000578272	0.00055872	0.000560023		21.4811	0	#DIV/0!	#DIV/0!	#DIV/0!			21.4811	0	#DIV/0!	#DIV/0!	#DIV/0!		21.4811	0	#DIV/0!	#DIV/0!	#DIV/0!		21.4811	0	#DIV/0!	#DIV/0!	#DIV/0!
		205.738	417.928	20.6238	20.8518	10.3686	26	0.182609	0.543478	45	538	21.4812	21.4813	5.70997e-05	0.000585587	0.000562213	0.00056354		21.4813	5.57013e-05	0.00057289	0.000556103	0.000557397		21.4812	0	#DIV/0!	#DIV/0!	#DIV/0!			21.4812	0	#DIV/0!	#DIV/0!	#DIV/0!		21.4812	0	#DIV/0!	#DIV/0!	#DIV/0!		21.4812	0	#DIV/0!	#DIV/0!	#DIV/0!
		206.713	417.938	20.7213	20.949	10.4173	26	0.182609	0.543478	45	539	21.4813	21.4814	5.67244e-05	0.000580072	0.000559548	0.000560866		21.4814	5.53423e-05	0.000567568	0.000553502	0.000554789		21.4813	0	#DIV/0!	#DIV/0!	#DIV/0!			21.4813	0	#DIV/0!	#DIV/0!	#DIV/0!		21.4813	0	#DIV/0!	#DIV/0!	#DIV/0!		21.4813	0	#DIV/0!	#DIV/0!	#DIV/0!
		207.692	417.948	20.8191	21.0465	10.4661	26	0.182609	0.543478	45	540	21.4815	21.4815	5.63523e-05	0.000574619	0.000556901	0.000558211		21.4815	5.49863e-05	0.000562305	0.000550919	0.000552197		21.4815	0	#DIV/0!	#DIV/0!	#DIV/0!			21.4815	0	#DIV/0!	#DIV/0!	#DIV/0!		21.4815	0	#DIV/0!	#DIV/0!	#DIV/0!		21.4815	0	#DIV/0!	#DIV/0!	#DIV/0!
		208.673	417.957	20.9172	21.1443	10.5151	26	0.182609	0.543478	45	541	21.4816	21.4816	5.59832e-05	0.000569227	0.000554271	0.000555572		21.4816	5.46332e-05	0.0005571	0.000548353	0.000549623		21.4816	0	#DIV/0!	#DIV/0!	#DIV/0!			21.4816	0	#DIV/0!	#DIV/0!	#DIV/0!		21.4816	0	#DIV/0!	#DIV/0!	#DIV/0!		21.4816	0	#DIV/0!	#DIV/0!	#DIV/0!
		209.657	417.967	21.0155	21.2423	10.5642	26	0.182609	0.543478	45	542	21.4817	21.4817	5.56173e-05	0.000563896	0.000551659	0.000552952		21.4817	5.4283e-05	0.000551952	0.000545803	0.000547064		21.4817	0	#DIV/0!	#DIV/0!	#DIV/0!			21.4817	0	#DIV/0!	#DIV/0!	#DIV/0!		21.4817	0	#DIV/0!	#DIV/0!	#DIV/0!		21.4817	0	#DIV/0!	#DIV/0!	#DIV/0!
		210.644	417.976	21.1141	21.3407	10.6134	26	0.182609	0.543478	45	543	21.4818	21.4818	5.52545e-05	0.000558624	0.000549064	0.000550348		21.4818	5.39356e-05	0.000546861	0.000543269	0.000544523		21.4818	0	#DIV/0!	#DIV/0!	#DIV/0!			21.4818	0	#DIV/0!	#DIV/0!	#DIV/0!		21.4818	0	#DIV/0!	#DIV/0!	#DIV/0!		21.4818	0	#DIV/0!	#DIV/0!	#DIV/0!
		211.634	417.985	21.2131	21.4393	10.6628	26	0.182609	0.543478	45	544	21.4819	21.482	5.48946e-05	0.000553411	0.000546485	0.000547761		21.482	5.35911e-05	0.000541826	0.000540752	0.000541998		21.4819	0	#DIV/0!	#DIV/0!	#DIV/0!			21.4819	0	#DIV/0!	#DIV/0!	#DIV/0!		21.4819	0	#DIV/0!	#DIV/0!	#DIV/0!		21.4819	0	#DIV/0!	#DIV/0!	#DIV/0!
		212.626	417.995	21.3123	21.5382	10.7123	26	0.182609	0.543478	45	545	21.482	21.4821	5.45378e-05	0.000548257	0.000543924	0.000545192		21.4821	5.32494e-05	0.000536846	0.000538251	0.000539489		21.482	0	#DIV/0!	#DIV/0!	#DIV/0!			21.482	0	#DIV/0!	#DIV/0!	#DIV/0!		21.482	0	#DIV/0!	#DIV/0!	#DIV/0!		21.482	0	#DIV/0!	#DIV/0!	#DIV/0!
		213.622	418.004	21.4117	21.6374	10.762	26	0.182609	0.543478	45	546	21.4821	21.4822	5.41839e-05	0.000543159	0.00054138	0.000542639		21.4822	5.29104e-05	0.00053192	0.000535766	0.000536996		21.4821	0	#DIV/0!	#DIV/0!	#DIV/0!			21.4821	0	#DIV/0!	#DIV/0!	#DIV/0!		21.4821	0	#DIV/0!	#DIV/0!	#DIV/0!		21.4821	0	#DIV/0!	#DIV/0!	#DIV/0!
		214.62	418.013	21.5115	21.7369	10.8118	26	0.182609	0.543478	45	547	21.4822	21.4823	5.3833e-05	0.000538119	0.000538852	0.000540103		21.4823	5.25742e-05	0.000527049	0.000533297	0.000534519		21.4822	0	#DIV/0!	#DIV/0!	#DIV/0!			21.4822	0	#DIV/0!	#DIV/0!	#DIV/0!		21.4822	0	#DIV/0!	#DIV/0!	#DIV/0!		21.4822	0	#DIV/0!	#DIV/0!	#DIV/0!
		215.621	418.022	21.6115	21.8366	10.8617	26	0.182609	0.543478	45	548	21.4823	21.4824	5.3485e-05	0.000533134	0.00053634	0.000537583		21.4824	5.22407e-05	0.00052223	0.000530843	0.000532058		21.4823	0	#DIV/0!	#DIV/0!	#DIV/0!			21.4823	0	#DIV/0!	#DIV/0!	#DIV/0!		21.4823	0	#DIV/0!	#DIV/0!	#DIV/0!		21.4823	0	#DIV/0!	#DIV/0!	#DIV/0!
		216.625	418.031	21.7118	21.9367	10.9118	26	0.182609	0.543478	45	549	21.4824	21.4825	5.31399e-05	0.000528204	0.000533845	0.00053508		21.4825	5.19099e-05	0.000517464	0.000528406	0.000529612		21.4824	0	#DIV/0!	#DIV/0!	#DIV/0!			21.4824	0	#DIV/0!	#DIV/0!	#DIV/0!		21.4824	0	#DIV/0!	#DIV/0!	#DIV/0!		21.4824	0	#DIV/0!	#DIV/0!	#DIV/0!
		217.632	418.04	21.8124	22.037	10.9621	26	0.182609	0.543478	45	550	21.4825	21.4826	5.27976e-05	0.000523329	0.000531366	0.000532593		21.4826	5.15817e-05	0.00051275	0.000525983	0.000527182		21.4825	0	#DIV/0!	#DIV/0!	#DIV/0!			21.4825	0	#DIV/0!	#DIV/0!	#DIV/0!		21.4825	0	#DIV/0!	#DIV/0!	#DIV/0!		21.4825	0	#DIV/0!	#DIV/0!	#DIV/0!
		218.641	418.049	21.9133	22.1376	11.0124	26	0.182609	0.543478	45	551	21.4826	21.4827	5.24582e-05	0.000518508	0.000528903	0.000530122		21.4827	5.12562e-05	0.000508087	0.000523577	0.000524768		21.4826	0	#DIV/0!	#DIV/0!	#DIV/0!			21.4826	0	#DIV/0!	#DIV/0!	#DIV/0!		21.4826	0	#DIV/0!	#DIV/0!	#DIV/0!		21.4826	0	#DIV/0!	#DIV/0!	#DIV/0!
		219.653	418.058	22.0145	22.2385	11.063	26	0.182609	0.543478	45	552	21.4827	21.4828	5.21215e-05	0.000513739	0.000526456	0.000527667		21.4828	5.09333e-05	0.000503474	0.000521185	0.000522369		21.4827	0	#DIV/0!	#DIV/0!	#DIV/0!			21.4827	0	#DIV/0!	#DIV/0!	#DIV/0!		21.4827	0	#DIV/0!	#DIV/0!	#DIV/0!		21.4827	0	#DIV/0!	#DIV/0!	#DIV/0!
		220.669	418.067	22.116	22.3396	11.1136	26	0.182609	0.543478	45	553	21.4829	21.4829	5.17876e-05	0.000509024	0.000524025	0.000525228		21.4829	5.0613e-05	0.000498911	0.000518809	0.000519985		21.4829	0	#DIV/0!	#DIV/0!	#DIV/0!			21.4829	0	#DIV/0!	#DIV/0!	#DIV/0!		21.4829	0	#DIV/0!	#DIV/0!	#DIV/0!		21.4829	0	#DIV/0!	#DIV/0!	#DIV/0!
		221.687	418.076	22.2177	22.4411	11.1644	26	0.182609	0.543478	45	554	21.483	21.483	5.14564e-05	0.000504359	0.000521609	0.000522805		21.483	5.02953e-05	0.000494398	0.000516447	0.000517616		21.483	0	#DIV/0!	#DIV/0!	#DIV/0!			21.483	0	#DIV/0!	#DIV/0!	#DIV/0!		21.483	0	#DIV/0!	#DIV/0!	#DIV/0!		21.483	0	#DIV/0!	#DIV/0!	#DIV/0!
		222.708	418.084	22.3197	22.5428	11.2154	26	0.182609	0.543478	45	555	21.4831	21.4831	5.1128e-05	0.000499746	0.000519209	0.000520397		21.4831	4.99801e-05	0.000489933	0.000514101	0.000515263		21.4831	0	#DIV/0!	#DIV/0!	#DIV/0!			21.4831	0	#DIV/0!	#DIV/0!	#DIV/0!		21.4831	0	#DIV/0!	#DIV/0!	#DIV/0!		21.4831	0	#DIV/0!	#DIV/0!	#DIV/0!
		223.731	418.093	22.422	22.6448	11.2664	26	0.182609	0.543478	45	556	21.4832	21.4832	5.08022e-05	0.000495183	0.000516824	0.000518005		21.4832	4.96674e-05	0.000485516	0.000511769	0.000512924		21.4832	0	#DIV/0!	#DIV/0!	#DIV/0!			21.4832	0	#DIV/0!	#DIV/0!	#DIV/0!		21.4832	0	#DIV/0!	#DIV/0!	#DIV/0!		21.4832	0	#DIV/0!	#DIV/0!	#DIV/0!
		224.758	418.102	22.5246	22.7471	11.3177	26	0.182609	0.543478	45	557	21.4833	21.4833	5.04791e-05	0.00049067	0.000514455	0.000515628		21.4833	4.93572e-05	0.000481146	0.000509452	0.0005106		21.4833	0	#DIV/0!	#DIV/0!	#DIV/0!			21.4833	0	#DIV/0!	#DIV/0!	#DIV/0!		21.4833	0	#DIV/0!	#DIV/0!	#DIV/0!		21.4833	0	#DIV/0!	#DIV/0!	#DIV/0!
		225.787	418.11	22.6275	22.8497	11.369	26	0.182609	0.543478	45	558	21.4834	21.4834	5.01587e-05	0.000486207	0.000512101	0.000513267		21.4834	4.90494e-05	0.000476824	0.00050715	0.00050829		21.4834	0	#DIV/0!	#DIV/0!	#DIV/0!			21.4834	0	#DIV/0!	#DIV/0!	#DIV/0!		21.4834	0	#DIV/0!	#DIV/0!	#DIV/0!		21.4834	0	#DIV/0!	#DIV/0!	#DIV/0!
		226.82	418.119	22.7307	22.9526	11.4205	26	0.182609	0.543478	45	559	21.4835	21.4835	4.98408e-05	0.000481791	0.000509761	0.00051092		21.4835	4.87441e-05	0.000472547	0.000504862	0.000505995		21.4835	0	#DIV/0!	#DIV/0!	#DIV/0!			21.4835	0	#DIV/0!	#DIV/0!	#DIV/0!		21.4835	0	#DIV/0!	#DIV/0!	#DIV/0!		21.4835	0	#DIV/0!	#DIV/0!	#DIV/0!
		227.855	418.127	22.8341	23.0557	11.4722	26	0.182609	0.543478	45	560	21.4836	21.4836	4.95255e-05	0.000477424	0.000507437	0.000508588		21.4836	4.84413e-05	0.000468317	0.000502588	0.000503714		21.4836	0	#DIV/0!	#DIV/0!	#DIV/0!			21.4836	0	#DIV/0!	#DIV/0!	#DIV/0!		21.4836	0	#DIV/0!	#DIV/0!	#DIV/0!		21.4836	0	#DIV/0!	#DIV/0!	#DIV/0!
		228.893	418.136	22.9379	23.1592	11.524	26	0.182609	0.543478	45	561	21.4837	21.4837	4.92128e-05	0.000473104	0.000505127	0.000506271		21.4837	4.81408e-05	0.000464131	0.000500329	0.000501448		21.4837	0	#DIV/0!	#DIV/0!	#DIV/0!			21.4837	0	#DIV/0!	#DIV/0!	#DIV/0!		21.4837	0	#DIV/0!	#DIV/0!	#DIV/0!		21.4837	0	#DIV/0!	#DIV/0!	#DIV/0!
		229.934	418.144	23.0419	23.2629	11.5759	26	0.182609	0.543478	45	562	21.4838	21.4838	4.89026e-05	0.00046883	0.000502832	0.000503969		21.4838	4.78427e-05	0.00045999	0.000498083	0.000499195		21.4838	0	#DIV/0!	#DIV/0!	#DIV/0!			21.4838	0	#DIV/0!	#DIV/0!	#DIV/0!		21.4838	0	#DIV/0!	#DIV/0!	#DIV/0!		21.4838	0	#DIV/0!	#DIV/0!	#DIV/0!
		230.977	418.152	23.1462	23.3669	11.628	26	0.182609	0.543478	45	563	21.4838	21.4839	4.85949e-05	0.000464603	0.000500552	0.000501682		21.4839	4.75469e-05	0.000455893	0.000495852	0.000496957		21.4838	0	#DIV/0!	#DIV/0!	#DIV/0!			21.4838	0	#DIV/0!	#DIV/0!	#DIV/0!		21.4838	0	#DIV/0!	#DIV/0!	#DIV/0!		21.4838	0	#DIV/0!	#DIV/0!	#DIV/0!
		232.024	418.161	23.2508	23.4712	11.6802	26	0.182609	0.543478	45	564	21.4839	21.484	4.82897e-05	0.000460421	0.000498286	0.000499408		21.484	4.72535e-05	0.000451839	0.000493634	0.000494732		21.4839	0	#DIV/0!	#DIV/0!	#DIV/0!			21.4839	0	#DIV/0!	#DIV/0!	#DIV/0!		21.4839	0	#DIV/0!	#DIV/0!	#DIV/0!		21.4839	0	#DIV/0!	#DIV/0!	#DIV/0!
		233.073	418.169	23.3557	23.5758	11.7326	26	0.182609	0.543478	45	565	21.484	21.4841	4.79869e-05	0.000456284	0.000496034	0.00049715		21.4841	4.69624e-05	0.000447829	0.00049143	0.000492522		21.484	0	#DIV/0!	#DIV/0!	#DIV/0!			21.484	0	#DIV/0!	#DIV/0!	#DIV/0!		21.484	0	#DIV/0!	#DIV/0!	#DIV/0!		21.484	0	#DIV/0!	#DIV/0!	#DIV/0!
		234.126	418.177	23.4608	23.6806	11.7851	26	0.182609	0.543478	45	566	21.4841	21.4842	4.76866e-05	0.000452192	0.000493797	0.000494905		21.4842	4.66735e-05	0.000443861	0.00048924	0.000490325		21.4841	0	#DIV/0!	#DIV/0!	#DIV/0!			21.4841	0	#DIV/0!	#DIV/0!	#DIV/0!		21.4841	0	#DIV/0!	#DIV/0!	#DIV/0!		21.4841	0	#DIV/0!	#DIV/0!	#DIV/0!
		235.181	418.185	23.5663	23.7858	11.8378	26	0.182609	0.543478	45	567	21.4842	21.4843	4.73886e-05	0.000448143	0.000491573	0.000492675		21.4843	4.6387e-05	0.000439934	0.000487063	0.000488142		21.4842	0	#DIV/0!	#DIV/0!	#DIV/0!			21.4842	0	#DIV/0!	#DIV/0!	#DIV/0!		21.4842	0	#DIV/0!	#DIV/0!	#DIV/0!		21.4842	0	#DIV/0!	#DIV/0!	#DIV/0!
		236.239	418.193	23.672	23.8912	11.8906	26	0.182609	0.543478	45	568	21.4843	21.4844	4.70931e-05	0.000444138	0.000489364	0.000490459		21.4844	4.61026e-05	0.000436049	0.0004849	0.000485972		21.4843	0	#DIV/0!	#DIV/0!	#DIV/0!			21.4843	0	#DIV/0!	#DIV/0!	#DIV/0!		21.4843	0	#DIV/0!	#DIV/0!	#DIV/0!		21.4843	0	#DIV/0!	#DIV/0!	#DIV/0!
		237.3	418.201	23.7781	23.997	11.9435	26	0.182609	0.543478	45	569	21.4844	21.4845	4.67999e-05	0.000440176	0.000487168	0.000488256		21.4845	4.58205e-05	0.000432205	0.00048275	0.000483815		21.4844	0	#DIV/0!	#DIV/0!	#DIV/0!			21.4844	0	#DIV/0!	#DIV/0!	#DIV/0!		21.4844	0	#DIV/0!	#DIV/0!	#DIV/0!		21.4844	0	#DIV/0!	#DIV/0!	#DIV/0!
		238.364	418.209	23.8844	24.103	11.9966	26	0.182609	0.543478	45	570	21.4845	21.4846	4.65091e-05	0.000436256	0.000484986	0.000486067		21.4846	4.55406e-05	0.000428401	0.000480613	0.000481672		21.4845	0	#DIV/0!	#DIV/0!	#DIV/0!			21.4845	0	#DIV/0!	#DIV/0!	#DIV/0!		21.4845	0	#DIV/0!	#DIV/0!	#DIV/0!		21.4845	0	#DIV/0!	#DIV/0!	#DIV/0!
		239.431	418.217	23.991	24.2093	12.0498	26	0.182609	0.543478	45	571	21.4846	21.4846	4.62205e-05	0.000432377	0.000482818	0.000483892		21.4846	4.52628e-05	0.000424638	0.00047849	0.000479542		21.4846	0	#DIV/0!	#DIV/0!	#DIV/0!			21.4846	0	#DIV/0!	#DIV/0!	#DIV/0!		21.4846	0	#DIV/0!	#DIV/0!	#DIV/0!		21.4846	0	#DIV/0!	#DIV/0!	#DIV/0!
		240.5	418.225	24.0979	24.3159	12.1032	26	0.182609	0.543478	45	572	21.4847	21.4847	4.59343e-05	0.00042854	0.000480663	0.000481731		21.4847	4.49872e-05	0.000420913	0.000476379	0.000477425		21.4847	0	#DIV/0!	#DIV/0!	#DIV/0!			21.4847	0	#DIV/0!	#DIV/0!	#DIV/0!		21.4847	0	#DIV/0!	#DIV/0!	#DIV/0!		21.4847	0	#DIV/0!	#DIV/0!	#DIV/0!
		241.573	418.233	24.2051	24.4227	12.1567	26	0.182609	0.543478	45	573	21.4848	21.4848	4.56503e-05	0.000424743	0.000478522	0.000479583		21.4848	4.47138e-05	0.000417227	0.000474282	0.000475321		21.4848	0	#DIV/0!	#DIV/0!	#DIV/0!			21.4848	0	#DIV/0!	#DIV/0!	#DIV/0!		21.4848	0	#DIV/0!	#DIV/0!	#DIV/0!		21.4848	0	#DIV/0!	#DIV/0!	#DIV/0!
		242.648	418.24	24.3126	24.5299	12.2104	26	0.182609	0.543478	45	574	21.4849	21.4849	4.53686e-05	0.000420987	0.000476394	0.000477448		21.4849	4.44424e-05	0.00041358	0.000472197	0.00047323		21.4849	0	#DIV/0!	#DIV/0!	#DIV/0!			21.4849	0	#DIV/0!	#DIV/0!	#DIV/0!		21.4849	0	#DIV/0!	#DIV/0!	#DIV/0!		21.4849	0	#DIV/0!	#DIV/0!	#DIV/0!
		243.727	418.248	24.4203	24.6374	12.2642	26	0.182609	0.543478	45	575	21.485	21.485	4.50891e-05	0.00041727	0.000474279	0.000475327		21.485	4.41732e-05	0.000409971	0.000470125	0.000471152		21.485	0	#DIV/0!	#DIV/0!	#DIV/0!			21.485	0	#DIV/0!	#DIV/0!	#DIV/0!		21.485	0	#DIV/0!	#DIV/0!	#DIV/0!		21.485	0	#DIV/0!	#DIV/0!	#DIV/0!
		244.808	418.256	24.5284	24.7451	12.3181	26	0.182609	0.543478	45	576	21.4851	21.4851	4.48118e-05	0.000413592	0.000472177	0.000473219		21.4851	4.3906e-05	0.0004064	0.000468065	0.000469086		21.4851	0	#DIV/0!	#DIV/0!	#DIV/0!			21.4851	0	#DIV/0!	#DIV/0!	#DIV/0!		21.4851	0	#DIV/0!	#DIV/0!	#DIV/0!		21.4851	0	#DIV/0!	#DIV/0!	#DIV/0!
		245.892	418.263	24.6367	24.8532	12.3722	26	0.182609	0.543478	45	577	21.4851	21.4852	4.45367e-05	0.000409953	0.000470088	0.000471123		21.4852	4.36409e-05	0.000402865	0.000466018	0.000467033		21.4851	0	#DIV/0!	#DIV/0!	#DIV/0!			21.4851	0	#DIV/0!	#DIV/0!	#DIV/0!		21.4851	0	#DIV/0!	#DIV/0!	#DIV/0!		21.4851	0	#DIV/0!	#DIV/0!	#DIV/0!
		246.979	418.271	24.7454	24.9615	12.4265	26	0.182609	0.543478	45	578	21.4852	21.4853	4.42637e-05	0.000406353	0.000468012	0.000469041		21.4853	4.33778e-05	0.000399367	0.000463984	0.000464992		21.4852	0	#DIV/0!	#DIV/0!	#DIV/0!			21.4852	0	#DIV/0!	#DIV/0!	#DIV/0!		21.4852	0	#DIV/0!	#DIV/0!	#DIV/0!		21.4852	0	#DIV/0!	#DIV/0!	#DIV/0!
		248.069	418.279	24.8543	25.0701	12.4809	26	0.182609	0.543478	45	579	21.4853	21.4854	4.39929e-05	0.00040279	0.000465949	0.000466972		21.4854	4.31168e-05	0.000395905	0.000461961	0.000462964		21.4853	0	#DIV/0!	#DIV/0!	#DIV/0!			21.4853	0	#DIV/0!	#DIV/0!	#DIV/0!		21.4853	0	#DIV/0!	#DIV/0!	#DIV/0!		21.4853	0	#DIV/0!	#DIV/0!	#DIV/0!
		249.162	418.286	24.9635	25.179	12.5354	26	0.182609	0.543478	45	580	21.4854	21.4854	4.37242e-05	0.000399265	0.000463899	0.000464915		21.4854	4.28578e-05	0.000392479	0.000459951	0.000460948		21.4854	0	#DIV/0!	#DIV/0!	#DIV/0!			21.4854	0	#DIV/0!	#DIV/0!	#DIV/0!		21.4854	0	#DIV/0!	#DIV/0!	#DIV/0!		21.4854	0	#DIV/0!	#DIV/0!	#DIV/0!
		250.258	418.293	25.073	25.2882	12.5901	26	0.182609	0.543478	45	581	21.4855	21.4855	4.34577e-05	0.000395776	0.000461861	0.000462871		21.4855	4.26007e-05	0.000389089	0.000457953	0.000458944		21.4855	0	#DIV/0!	#DIV/0!	#DIV/0!			21.4855	0	#DIV/0!	#DIV/0!	#DIV/0!		21.4855	0	#DIV/0!	#DIV/0!	#DIV/0!		21.4855	0	#DIV/0!	#DIV/0!	#DIV/0!
		251.357	418.301	25.1828	25.3977	12.6449	26	0.182609	0.543478	45	582	21.4856	21.4856	4.31932e-05	0.000392324	0.000459835	0.000460839		21.4856	4.23456e-05	0.000385733	0.000455968	0.000456952		21.4856	0	#DIV/0!	#DIV/0!	#DIV/0!			21.4856	0	#DIV/0!	#DIV/0!	#DIV/0!		21.4856	0	#DIV/0!	#DIV/0!	#DIV/0!		21.4856	0	#DIV/0!	#DIV/0!	#DIV/0!
		252.458	418.308	25.2929	25.5075	12.6999	26	0.182609	0.543478	45	583	21.4857	21.4857	4.29307e-05	0.000388908	0.000457822	0.00045882		21.4857	4.20924e-05	0.000382412	0.000453994	0.000454972		21.4857	0	#DIV/0!	#DIV/0!	#DIV/0!			21.4857	0	#DIV/0!	#DIV/0!	#DIV/0!		21.4857	0	#DIV/0!	#DIV/0!	#DIV/0!		21.4857	0	#DIV/0!	#DIV/0!	#DIV/0!
		253.563	418.316	25.4033	25.6175	12.755	26	0.182609	0.543478	45	584	21.4857	21.4858	4.26703e-05	0.000385527	0.000455821	0.000456813		21.4858	4.18412e-05	0.000379124	0.000452032	0.000453004		21.4857	0	#DIV/0!	#DIV/0!	#DIV/0!			21.4857	0	#DIV/0!	#DIV/0!	#DIV/0!		21.4857	0	#DIV/0!	#DIV/0!	#DIV/0!		21.4857	0	#DIV/0!	#DIV/0!	#DIV/0!
		254.67	418.323	25.514	25.7279	12.8103	26	0.182609	0.543478	45	585	21.4858	21.4859	4.2412e-05	0.000382181	0.000453833	0.000454819		21.4859	4.15919e-05	0.000375871	0.000450081	0.000451048		21.4858	0	#DIV/0!	#DIV/0!	#DIV/0!			21.4858	0	#DIV/0!	#DIV/0!	#DIV/0!		21.4858	0	#DIV/0!	#DIV/0!	#DIV/0!		21.4858	0	#DIV/0!	#DIV/0!	#DIV/0!
		255.781	418.33	25.625	25.8386	12.8657	26	0.182609	0.543478	45	586	21.4859	21.486	4.21556e-05	0.000378871	0.000451856	0.000452836		21.486	4.13444e-05	0.000372651	0.000448143	0.000449104		21.4859	0	#DIV/0!	#DIV/0!	#DIV/0!			21.4859	0	#DIV/0!	#DIV/0!	#DIV/0!		21.4859	0	#DIV/0!	#DIV/0!	#DIV/0!		21.4859	0	#DIV/0!	#DIV/0!	#DIV/0!
		256.894	418.337	25.7362	25.9495	12.9212	26	0.182609	0.543478	45	587	21.486	21.486	4.19012e-05	0.000375594	0.000449892	0.000450866		21.486	4.10989e-05	0.000369463	0.000446216	0.000447171		21.486	0	#DIV/0!	#DIV/0!	#DIV/0!			21.486	0	#DIV/0!	#DIV/0!	#DIV/0!		21.486	0	#DIV/0!	#DIV/0!	#DIV/0!		21.486	0	#DIV/0!	#DIV/0!	#DIV/0!
		258.01	418.344	25.8478	26.0607	12.9769	26	0.182609	0.543478	45	588	21.4861	21.4861	4.16488e-05	0.000372351	0.000447939	0.000448907		21.4861	4.08552e-05	0.000366308	0.0004443	0.00044525		21.4861	0	#DIV/0!	#DIV/0!	#DIV/0!			21.4861	0	#DIV/0!	#DIV/0!	#DIV/0!		21.4861	0	#DIV/0!	#DIV/0!	#DIV/0!		21.4861	0	#DIV/0!	#DIV/0!	#DIV/0!
		259.13	418.351	25.9596	26.1723	13.0328	26	0.182609	0.543478	45	589	21.4862	21.4862	4.13983e-05	0.000369142	0.000445998	0.000446961		21.4862	4.06133e-05	0.000363185	0.000442396	0.00044334		21.4862	0	#DIV/0!	#DIV/0!	#DIV/0!			21.4862	0	#DIV/0!	#DIV/0!	#DIV/0!		21.4862	0	#DIV/0!	#DIV/0!	#DIV/0!		21.4862	0	#DIV/0!	#DIV/0!	#DIV/0!
		260.252	418.358	26.0718	26.2841	13.0888	26	0.182609	0.543478	45	590	21.4862	21.4863	4.11498e-05	0.000365966	0.000444069	0.000445026		21.4863	4.03733e-05	0.000360094	0.000440503	0.000441441		21.4862	0	#DIV/0!	#DIV/0!	#DIV/0!			21.4862	0	#DIV/0!	#DIV/0!	#DIV/0!		21.4862	0	#DIV/0!	#DIV/0!	#DIV/0!		21.4862	0	#DIV/0!	#DIV/0!	#DIV/0!
		261.377	418.365	26.1842	26.3962	13.1449	26	0.182609	0.543478	45	591	21.4863	21.4864	4.09031e-05	0.000362822	0.000442152	0.000443103		21.4864	4.01351e-05	0.000357035	0.000438621	0.000439554		21.4863	0	#DIV/0!	#DIV/0!	#DIV/0!			21.4863	0	#DIV/0!	#DIV/0!	#DIV/0!		21.4863	0	#DIV/0!	#DIV/0!	#DIV/0!		21.4863	0	#DIV/0!	#DIV/0!	#DIV/0!
		262.505	418.372	26.297	26.5086	13.2012	26	0.182609	0.543478	45	592	21.4864	21.4865	4.06584e-05	0.000359711	0.000440246	0.000441191		21.4864	3.98986e-05	0.000354006	0.000436751	0.000437678		21.4864	0	#DIV/0!	#DIV/0!	#DIV/0!			21.4864	0	#DIV/0!	#DIV/0!	#DIV/0!		21.4864	0	#DIV/0!	#DIV/0!	#DIV/0!		21.4864	0	#DIV/0!	#DIV/0!	#DIV/0!
		263.636	418.379	26.41	26.6213	13.2576	26	0.182609	0.543478	45	593	21.4865	21.4865	4.04155e-05	0.000356631	0.000438351	0.000439291		21.4865	3.9664e-05	0.000351008	0.000434892	0.000435814		21.4865	0	#DIV/0!	#DIV/0!	#DIV/0!			21.4865	0	#DIV/0!	#DIV/0!	#DIV/0!		21.4865	0	#DIV/0!	#DIV/0!	#DIV/0!		21.4865	0	#DIV/0!	#DIV/0!	#DIV/0!
		264.77	418.386	26.5233	26.7343	13.3142	26	0.182609	0.543478	45	594	21.4866	21.4866	4.01745e-05	0.000353583	0.000436468	0.000437402		21.4866	3.94311e-05	0.00034804	0.000433043	0.00043396		21.4866	0	#DIV/0!	#DIV/0!	#DIV/0!			21.4866	0	#DIV/0!	#DIV/0!	#DIV/0!		21.4866	0	#DIV/0!	#DIV/0!	#DIV/0!		21.4866	0	#DIV/0!	#DIV/0!	#DIV/0!
		265.907	418.393	26.6369	26.8476	13.3709	26	0.182609	0.543478	45	595	21.4866	21.4867	3.99353e-05	0.000350567	0.000434597	0.000435525		21.4867	3.91999e-05	0.000345102	0.000431206	0.000432117		21.4866	0	#DIV/0!	#DIV/0!	#DIV/0!			21.4866	0	#DIV/0!	#DIV/0!	#DIV/0!		21.4866	0	#DIV/0!	#DIV/0!	#DIV/0!		21.4866	0	#DIV/0!	#DIV/0!	#DIV/0!
		267.047	418.4	26.7509	26.9612	13.4278	26	0.182609	0.543478	45	596	21.4867	21.4868	3.9698e-05	0.00034758	0.000432736	0.000433659		21.4868	3.89705e-05	0.000342193	0.000429379	0.000430285		21.4867	0	#DIV/0!	#DIV/0!	#DIV/0!			21.4867	0	#DIV/0!	#DIV/0!	#DIV/0!		21.4867	0	#DIV/0!	#DIV/0!	#DIV/0!		21.4867	0	#DIV/0!	#DIV/0!	#DIV/0!
		268.19	418.407	26.8651	27.0751	13.4848	26	0.182609	0.543478	45	597	21.4868	21.4868	3.94624e-05	0.000344625	0.000430886	0.000431804		21.4868	3.87427e-05	0.000339314	0.000427563	0.000428464		21.4868	0	#DIV/0!	#DIV/0!	#DIV/0!			21.4868	0	#DIV/0!	#DIV/0!	#DIV/0!		21.4868	0	#DIV/0!	#DIV/0!	#DIV/0!		21.4868	0	#DIV/0!	#DIV/0!	#DIV/0!
		269.336	418.413	26.9796	27.1893	13.542	26	0.182609	0.543478	45	598	21.4869	21.4869	3.92287e-05	0.000341699	0.000429048	0.00042996		21.4869	3.85167e-05	0.000336464	0.000425758	0.000426653		21.4869	0	#DIV/0!	#DIV/0!	#DIV/0!			21.4869	0	#DIV/0!	#DIV/0!	#DIV/0!		21.4869	0	#DIV/0!	#DIV/0!	#DIV/0!		21.4869	0	#DIV/0!	#DIV/0!	#DIV/0!
		270.484	418.42	27.0944	27.3038	13.5993	26	0.182609	0.543478	45	599	21.487	21.487	3.89967e-05	0.000338803	0.00042722	0.000428127		21.487	3.82924e-05	0.000333642	0.000423963	0.000424853		21.487	0	#DIV/0!	#DIV/0!	#DIV/0!			21.487	0	#DIV/0!	#DIV/0!	#DIV/0!		21.487	0	#DIV/0!	#DIV/0!	#DIV/0!		21.487	0	#DIV/0!	#DIV/0!	#DIV/0!
		271.636	418.427	27.2095	27.4185	13.6568	26	0.182609	0.543478	45	600	21.487	21.4871	3.87665e-05	0.000335937	0.000425403	0.000426305		21.4871	3.80697e-05	0.000330848	0.000422179	0.000423064		21.487	0	#DIV/0!	#DIV/0!	#DIV/0!			21.487	0	#DIV/0!	#DIV/0!	#DIV/0!		21.487	0	#DIV/0!	#DIV/0!	#DIV/0!		21.487	0	#DIV/0!	#DIV/0!	#DIV/0!
		272.791	418.433	27.3249	27.5336	13.7144	26	0.182609	0.543478	45	601	21.4871	21.4872	3.8538e-05	0.000333099	0.000423597	0.000424493		21.4872	3.78486e-05	0.000328083	0.000420405	0.000421285		21.4871	0	#DIV/0!	#DIV/0!	#DIV/0!			21.4871	0	#DIV/0!	#DIV/0!	#DIV/0!		21.4871	0	#DIV/0!	#DIV/0!	#DIV/0!		21.4871	0	#DIV/0!	#DIV/0!	#DIV/0!
		273.948	418.44	27.4406	27.649	13.7722	26	0.182609	0.543478	45	602	21.4872	21.4872	3.83113e-05	0.00033029	0.000421802	0.000422693		21.4872	3.76292e-05	0.000325344	0.000418642	0.000419516		21.4872	0	#DIV/0!	#DIV/0!	#DIV/0!			21.4872	0	#DIV/0!	#DIV/0!	#DIV/0!		21.4872	0	#DIV/0!	#DIV/0!	#DIV/0!		21.4872	0	#DIV/0!	#DIV/0!	#DIV/0!
		275.109	418.446	27.5566	27.7646	13.8301	26	0.182609	0.543478	45	603	21.4873	21.4873	3.80862e-05	0.000327509	0.000420018	0.000420903		21.4873	3.74115e-05	0.000322633	0.000416888	0.000417758		21.4873	0	#DIV/0!	#DIV/0!	#DIV/0!			21.4873	0	#DIV/0!	#DIV/0!	#DIV/0!		21.4873	0	#DIV/0!	#DIV/0!	#DIV/0!		21.4873	0	#DIV/0!	#DIV/0!	#DIV/0!
		276.273	418.453	27.6729	27.8806	13.8882	26	0.182609	0.543478	45	604	21.4873	21.4874	3.78629e-05	0.000324756	0.000418243	0.000419123		21.4874	3.71953e-05	0.000319949	0.000415145	0.00041601		21.4873	0	#DIV/0!	#DIV/0!	#DIV/0!			21.4873	0	#DIV/0!	#DIV/0!	#DIV/0!		21.4873	0	#DIV/0!	#DIV/0!	#DIV/0!		21.4873	0	#DIV/0!	#DIV/0!	#DIV/0!
		277.439	418.459	27.7895	27.9968	13.9464	26	0.182609	0.543478	45	605	21.4874	21.4875	3.76412e-05	0.000322031	0.00041648	0.000417355		21.4875	3.69807e-05	0.000317292	0.000413413	0.000414272		21.4874	0	#DIV/0!	#DIV/0!	#DIV/0!			21.4874	0	#DIV/0!	#DIV/0!	#DIV/0!		21.4874	0	#DIV/0!	#DIV/0!	#DIV/0!		21.4874	0	#DIV/0!	#DIV/0!	#DIV/0!
		278.609	418.466	27.9063	28.1134	14.0047	26	0.182609	0.543478	45	606	21.4875	21.4875	3.74212e-05	0.000319333	0.000414726	0.000415596		21.4875	3.67677e-05	0.000314661	0.00041169	0.000412544		21.4875	0	#DIV/0!	#DIV/0!	#DIV/0!			21.4875	0	#DIV/0!	#DIV/0!	#DIV/0!		21.4875	0	#DIV/0!	#DIV/0!	#DIV/0!		21.4875	0	#DIV/0!	#DIV/0!	#DIV/0!
		279.782	418.472	28.0235	28.2302	14.0633	26	0.182609	0.543478	45	607	21.4876	21.4876	3.72028e-05	0.000316663	0.000412983	0.000413848		21.4876	3.65563e-05	0.000312056	0.000409977	0.000410826		21.4876	0	#DIV/0!	#DIV/0!	#DIV/0!			21.4876	0	#DIV/0!	#DIV/0!	#DIV/0!		21.4876	0	#DIV/0!	#DIV/0!	#DIV/0!		21.4876	0	#DIV/0!	#DIV/0!	#DIV/0!
		280.957	418.478	28.141	28.3474	14.1219	26	0.182609	0.543478	45	608	21.4876	21.4877	3.69861e-05	0.000314019	0.00041125	0.00041211		21.4877	3.63464e-05	0.000309476	0.000408274	0.000409119		21.4876	0	#DIV/0!	#DIV/0!	#DIV/0!			21.4876	0	#DIV/0!	#DIV/0!	#DIV/0!		21.4876	0	#DIV/0!	#DIV/0!	#DIV/0!		21.4876	0	#DIV/0!	#DIV/0!	#DIV/0!
		282.136	418.485	28.2588	28.4648	14.1807	26	0.182609	0.543478	45	609	21.4877	21.4878	3.67709e-05	0.000311401	0.000409528	0.000410382		21.4878	3.6138e-05	0.000306922	0.000406581	0.000407421		21.4877	0	#DIV/0!	#DIV/0!	#DIV/0!			21.4877	0	#DIV/0!	#DIV/0!	#DIV/0!		21.4877	0	#DIV/0!	#DIV/0!	#DIV/0!		21.4877	0	#DIV/0!	#DIV/0!	#DIV/0!
		283.317	418.491	28.3769	28.5826	14.2397	26	0.182609	0.543478	45	610	21.4878	21.4878	3.65574e-05	0.000308809	0.000407815	0.000408665		21.4878	3.59312e-05	0.000304393	0.000404897	0.000405732		21.4878	0	#DIV/0!	#DIV/0!	#DIV/0!			21.4878	0	#DIV/0!	#DIV/0!	#DIV/0!		21.4878	0	#DIV/0!	#DIV/0!	#DIV/0!		21.4878	0	#DIV/0!	#DIV/0!	#DIV/0!
		284.502	418.497	28.4953	28.7006	14.2988	26	0.182609	0.543478	45	611	21.4879	21.4879	3.63455e-05	0.000306243	0.000406112	0.000406957		21.4879	3.57259e-05	0.000301889	0.000403223	0.000404054		21.4879	0	#DIV/0!	#DIV/0!	#DIV/0!			21.4879	0	#DIV/0!	#DIV/0!	#DIV/0!		21.4879	0	#DIV/0!	#DIV/0!	#DIV/0!		21.4879	0	#DIV/0!	#DIV/0!	#DIV/0!
		285.689	418.503	28.6139	28.8189	14.358	26	0.182609	0.543478	45	612	21.4879	21.488	3.61351e-05	0.000303703	0.000404419	0.000405259		21.488	3.5522e-05	0.00029941	0.000401559	0.000402385		21.4879	0	#DIV/0!	#DIV/0!	#DIV/0!			21.4879	0	#DIV/0!	#DIV/0!	#DIV/0!		21.4879	0	#DIV/0!	#DIV/0!	#DIV/0!		21.4879	0	#DIV/0!	#DIV/0!	#DIV/0!
		286.88	418.51	28.7329	28.9376	14.4174	26	0.182609	0.543478	45	613	21.488	21.488	3.59263e-05	0.000301188	0.000402737	0.000403572		21.488	3.53197e-05	0.000296955	0.000399905	0.000400725		21.488	0	#DIV/0!	#DIV/0!	#DIV/0!			21.488	0	#DIV/0!	#DIV/0!	#DIV/0!		21.488	0	#DIV/0!	#DIV/0!	#DIV/0!		21.488	0	#DIV/0!	#DIV/0!	#DIV/0!
		288.074	418.516	28.8522	29.0565	14.477	26	0.182609	0.543478	45	614	21.4881	21.4881	3.57191e-05	0.000298697	0.000401063	0.000401894		21.4881	3.51188e-05	0.000294523	0.000398259	0.000399076		21.4881	0	#DIV/0!	#DIV/0!	#DIV/0!			21.4881	0	#DIV/0!	#DIV/0!	#DIV/0!		21.4881	0	#DIV/0!	#DIV/0!	#DIV/0!		21.4881	0	#DIV/0!	#DIV/0!	#DIV/0!
		289.27	418.522	28.9718	29.1758	14.5367	26	0.182609	0.543478	45	615	21.4881	21.4882	3.55134e-05	0.000296232	0.0003994	0.000400225		21.4882	3.49194e-05	0.000292116	0.000396624	0.000397435		21.4881	0	#DIV/0!	#DIV/0!	#DIV/0!			21.4881	0	#DIV/0!	#DIV/0!	#DIV/0!		21.4881	0	#DIV/0!	#DIV/0!	#DIV/0!		21.4881	0	#DIV/0!	#DIV/0!	#DIV/0!
		290.47	418.528	29.0917	29.2953	14.5966	26	0.182609	0.543478	45	616	21.4882	21.4883	3.53092e-05	0.00029379	0.000397746	0.000398567		21.4883	3.47214e-05	0.000289732	0.000394997	0.000395804		21.4882	0	#DIV/0!	#DIV/0!	#DIV/0!			21.4882	0	#DIV/0!	#DIV/0!	#DIV/0!		21.4882	0	#DIV/0!	#DIV/0!	#DIV/0!		21.4882	0	#DIV/0!	#DIV/0!	#DIV/0!
		291.672	418.534	29.2119	29.4151	14.6566	26	0.182609	0.543478	45	617	21.4883	21.4883	3.51065e-05	0.000291373	0.000396102	0.000396918		21.4883	3.45248e-05	0.000287371	0.00039338	0.000394182		21.4883	0	#DIV/0!	#DIV/0!	#DIV/0!			21.4883	0	#DIV/0!	#DIV/0!	#DIV/0!		21.4883	0	#DIV/0!	#DIV/0!	#DIV/0!		21.4883	0	#DIV/0!	#DIV/0!	#DIV/0!
		292.878	418.54	29.3323	29.5353	14.7167	26	0.182609	0.543478	45	618	21.4884	21.4884	3.49053e-05	0.000288979	0.000394467	0.000395278		21.4884	3.43297e-05	0.000285033	0.000391772	0.00039257		21.4884	0	#DIV/0!	#DIV/0!	#DIV/0!			21.4884	0	#DIV/0!	#DIV/0!	#DIV/0!		21.4884	0	#DIV/0!	#DIV/0!	#DIV/0!		21.4884	0	#DIV/0!	#DIV/0!	#DIV/0!
		294.087	418.546	29.4531	29.6557	14.777	26	0.182609	0.543478	45	619	21.4884	21.4885	3.47055e-05	0.000286609	0.000392841	0.000393648		21.4885	3.4136e-05	0.000282718	0.000390173	0.000390966		21.4884	0	#DIV/0!	#DIV/0!	#DIV/0!			21.4884	0	#DIV/0!	#DIV/0!	#DIV/0!		21.4884	0	#DIV/0!	#DIV/0!	#DIV/0!		21.4884	0	#DIV/0!	#DIV/0!	#DIV/0!
		295.298	418.552	29.5742	29.7765	14.8375	26	0.182609	0.543478	45	620	21.4885	21.4885	3.45072e-05	0.000284262	0.000391225	0.000392027		21.4885	3.39437e-05	0.000280425	0.000388583	0.000389372		21.4885	0	#DIV/0!	#DIV/0!	#DIV/0!			21.4885	0	#DIV/0!	#DIV/0!	#DIV/0!		21.4885	0	#DIV/0!	#DIV/0!	#DIV/0!		21.4885	0	#DIV/0!	#DIV/0!	#DIV/0!
		296.513	418.558	29.6956	29.8975	14.8981	26	0.182609	0.543478	45	621	21.4886	21.4886	3.43104e-05	0.000281938	0.000389618	0.000390416		21.4886	3.37527e-05	0.000278154	0.000387002	0.000387787		21.4886	0	#DIV/0!	#DIV/0!	#DIV/0!			21.4886	0	#DIV/0!	#DIV/0!	#DIV/0!		21.4886	0	#DIV/0!	#DIV/0!	#DIV/0!		21.4886	0	#DIV/0!	#DIV/0!	#DIV/0!
		297.731	418.563	29.8173	30.0189	14.9589	26	0.182609	0.543478	45	622	21.4886	21.4887	3.4115e-05	0.000279637	0.000388021	0.000388813		21.4887	3.35631e-05	0.000275906	0.00038543	0.00038621		21.4886	0	#DIV/0!	#DIV/0!	#DIV/0!			21.4886	0	#DIV/0!	#DIV/0!	#DIV/0!		21.4886	0	#DIV/0!	#DIV/0!	#DIV/0!		21.4886	0	#DIV/0!	#DIV/0!	#DIV/0!
		298.951	418.569	29.9393	30.1405	15.0198	26	0.182609	0.543478	45	623	21.4887	21.4887	3.39211e-05	0.000277358	0.000386432	0.00038722		21.4887	3.33749e-05	0.000273678	0.000383867	0.000384643		21.4887	0	#DIV/0!	#DIV/0!	#DIV/0!			21.4887	0	#DIV/0!	#DIV/0!	#DIV/0!		21.4887	0	#DIV/0!	#DIV/0!	#DIV/0!		21.4887	0	#DIV/0!	#DIV/0!	#DIV/0!
		300.175	418.575	30.0616	30.2625	15.0808	26	0.182609	0.543478	45	624	21.4888	21.4888	3.37285e-05	0.000275102	0.000384852	0.000385636		21.4888	3.3188e-05	0.000271473	0.000382313	0.000383084		21.4888	0	#DIV/0!	#DIV/0!	#DIV/0!			21.4888	0	#DIV/0!	#DIV/0!	#DIV/0!		21.4888	0	#DIV/0!	#DIV/0!	#DIV/0!		21.4888	0	#DIV/0!	#DIV/0!	#DIV/0!
		301.402	418.581	30.1842	30.3847	15.1421	26	0.182609	0.543478	45	625	21.4888	21.4889	3.35374e-05	0.000272867	0.000383282	0.000384062		21.4889	3.30025e-05	0.000269288	0.000380767	0.000381535		21.4888	0	#DIV/0!	#DIV/0!	#DIV/0!			21.4888	0	#DIV/0!	#DIV/0!	#DIV/0!		21.4888	0	#DIV/0!	#DIV/0!	#DIV/0!		21.4888	0	#DIV/0!	#DIV/0!	#DIV/0!
		302.632	418.587	30.3071	30.5073	15.2034	26	0.182609	0.543478	45	626	21.4889	21.4889	3.33476e-05	0.000270654	0.00038172	0.000382496		21.4889	3.28183e-05	0.000267125	0.000379231	0.000379993		21.4889	0	#DIV/0!	#DIV/0!	#DIV/0!			21.4889	0	#DIV/0!	#DIV/0!	#DIV/0!		21.4889	0	#DIV/0!	#DIV/0!	#DIV/0!		21.4889	0	#DIV/0!	#DIV/0!	#DIV/0!
		303.865	418.592	30.4303	30.6301	15.2649	26	0.182609	0.543478	45	627	21.489	21.489	3.31593e-05	0.000268463	0.000380168	0.000380938		21.489	3.26353e-05	0.000264982	0.000377702	0.000378461		21.489	0	#DIV/0!	#DIV/0!	#DIV/0!			21.489	0	#DIV/0!	#DIV/0!	#DIV/0!		21.489	0	#DIV/0!	#DIV/0!	#DIV/0!		21.489	0	#DIV/0!	#DIV/0!	#DIV/0!
		305.101	418.598	30.5538	30.7533	15.3266	26	0.182609	0.543478	45	628	21.489	21.4891	3.29722e-05	0.000266293	0.000378624	0.00037939		21.4891	3.24537e-05	0.00026286	0.000376183	0.000376937		21.489	0	#DIV/0!	#DIV/0!	#DIV/0!			21.489	0	#DIV/0!	#DIV/0!	#DIV/0!		21.489	0	#DIV/0!	#DIV/0!	#DIV/0!		21.489	0	#DIV/0!	#DIV/0!	#DIV/0!
		306.34	418.604	30.6777	30.8767	15.3884	26	0.182609	0.543478	45	629	21.4891	21.4891	3.27866e-05	0.000264143	0.000377089	0.000377851		21.4891	3.22734e-05	0.000260758	0.000374671	0.000375422		21.4891	0	#DIV/0!	#DIV/0!	#DIV/0!			21.4891	0	#DIV/0!	#DIV/0!	#DIV/0!		21.4891	0	#DIV/0!	#DIV/0!	#DIV/0!		21.4891	0	#DIV/0!	#DIV/0!	#DIV/0!
		307.582	418.609	30.8018	31.0005	15.4504	26	0.182609	0.543478	45	630	21.4892	21.4892	3.26022e-05	0.000262015	0.000375562	0.00037632		21.4892	3.20944e-05	0.000258676	0.000373169	0.000373915		21.4892	0	#DIV/0!	#DIV/0!	#DIV/0!			21.4892	0	#DIV/0!	#DIV/0!	#DIV/0!		21.4892	0	#DIV/0!	#DIV/0!	#DIV/0!		21.4892	0	#DIV/0!	#DIV/0!	#DIV/0!
		308.827	418.615	30.9262	31.1246	15.5125	26	0.182609	0.543478	45	631	21.4892	21.4893	3.24192e-05	0.000259906	0.000374044	0.000374798		21.4893	3.19166e-05	0.000256614	0.000371674	0.000372416		21.4892	0	#DIV/0!	#DIV/0!	#DIV/0!			21.4892	0	#DIV/0!	#DIV/0!	#DIV/0!		21.4892	0	#DIV/0!	#DIV/0!	#DIV/0!		21.4892	0	#DIV/0!	#DIV/0!	#DIV/0!
		310.075	418.62	31.051	31.249	15.5748	26	0.182609	0.543478	45	632	21.4893	21.4893	3.22375e-05	0.000257819	0.000372535	0.000373284		21.4893	3.174e-05	0.000254571	0.000370188	0.000370926		21.4893	0	#DIV/0!	#DIV/0!	#DIV/0!			21.4893	0	#DIV/0!	#DIV/0!	#DIV/0!		21.4893	0	#DIV/0!	#DIV/0!	#DIV/0!		21.4893	0	#DIV/0!	#DIV/0!	#DIV/0!
		311.326	418.626	31.176	31.3736	15.6373	26	0.182609	0.543478	45	633	21.4894	21.4894	3.20572e-05	0.000255751	0.000371034	0.000371779		21.4894	3.15648e-05	0.000252548	0.00036871	0.000369444		21.4894	0	#DIV/0!	#DIV/0!	#DIV/0!			21.4894	0	#DIV/0!	#DIV/0!	#DIV/0!		21.4894	0	#DIV/0!	#DIV/0!	#DIV/0!		21.4894	0	#DIV/0!	#DIV/0!	#DIV/0!
		312.58	418.631	31.3013	31.4986	15.6998	26	0.182609	0.543478	45	634	21.4894	21.4895	3.18781e-05	0.000253703	0.000369542	0.000370283		21.4895	3.13907e-05	0.000250544	0.000367241	0.00036797		21.4894	0	#DIV/0!	#DIV/0!	#DIV/0!			21.4894	0	#DIV/0!	#DIV/0!	#DIV/0!		21.4894	0	#DIV/0!	#DIV/0!	#DIV/0!		21.4894	0	#DIV/0!	#DIV/0!	#DIV/0!
		313.838	418.637	31.427	31.6239	15.7626	26	0.182609	0.543478	45	635	21.4895	21.4895	3.17002e-05	0.000251674	0.000368058	0.000368794		21.4895	3.12179e-05	0.000248559	0.000365779	0.000366505		21.4895	0	#DIV/0!	#DIV/0!	#DIV/0!			21.4895	0	#DIV/0!	#DIV/0!	#DIV/0!		21.4895	0	#DIV/0!	#DIV/0!	#DIV/0!		21.4895	0	#DIV/0!	#DIV/0!	#DIV/0!
		315.098	418.642	31.5529	31.7495	15.8255	26	0.182609	0.543478	45	636	21.4895	21.4896	3.15237e-05	0.000249665	0.000366582	0.000367315		21.4896	3.10463e-05	0.000246592	0.000364326	0.000365047		21.4895	0	#DIV/0!	#DIV/0!	#DIV/0!			21.4895	0	#DIV/0!	#DIV/0!	#DIV/0!		21.4895	0	#DIV/0!	#DIV/0!	#DIV/0!		21.4895	0	#DIV/0!	#DIV/0!	#DIV/0!
		316.361	418.647	31.6792	31.8754	15.8885	26	0.182609	0.543478	45	637	21.4896	21.4896	3.13484e-05	0.000247676	0.000365114	0.000365843		21.4896	3.08759e-05	0.000244645	0.00036288	0.000363598		21.4896	0	#DIV/0!	#DIV/0!	#DIV/0!			21.4896	0	#DIV/0!	#DIV/0!	#DIV/0!		21.4896	0	#DIV/0!	#DIV/0!	#DIV/0!		21.4896	0	#DIV/0!	#DIV/0!	#DIV/0!
		317.628	418.653	31.8058	32.0016	15.9517	26	0.182609	0.543478	45	638	21.4897	21.4897	3.11744e-05	0.000245705	0.000363655	0.00036438		21.4897	3.07067e-05	0.000242715	0.000361443	0.000362156		21.4897	0	#DIV/0!	#DIV/0!	#DIV/0!			21.4897	0	#DIV/0!	#DIV/0!	#DIV/0!		21.4897	0	#DIV/0!	#DIV/0!	#DIV/0!		21.4897	0	#DIV/0!	#DIV/0!	#DIV/0!
		318.897	418.658	31.9327	32.1281	16.015	26	0.182609	0.543478	45	639	21.4897	21.4898	3.10016e-05	0.000243752	0.000362204	0.000362924		21.4898	3.05386e-05	0.000240804	0.000360013	0.000360723		21.4897	0	#DIV/0!	#DIV/0!	#DIV/0!			21.4897	0	#DIV/0!	#DIV/0!	#DIV/0!		21.4897	0	#DIV/0!	#DIV/0!	#DIV/0!		21.4897	0	#DIV/0!	#DIV/0!	#DIV/0!
		320.17	418.663	32.0598	32.255	16.0786	26	0.182609	0.543478	45	640	21.4898	21.4898	3.083e-05	0.000241819	0.000360761	0.000361477		21.4898	3.03718e-05	0.000238911	0.000358591	0.000359297		21.4898	0	#DIV/0!	#DIV/0!	#DIV/0!			21.4898	0	#DIV/0!	#DIV/0!	#DIV/0!		21.4898	0	#DIV/0!	#DIV/0!	#DIV/0!		21.4898	0	#DIV/0!	#DIV/0!	#DIV/0!
		321.446	418.669	32.1873	32.3821	16.1422	26	0.182609	0.543478	45	641	21.4899	21.4899	3.06597e-05	0.000239904	0.000359326	0.000360038		21.4899	3.02061e-05	0.000237035	0.000357177	0.000357879		21.4899	0	#DIV/0!	#DIV/0!	#DIV/0!			21.4899	0	#DIV/0!	#DIV/0!	#DIV/0!		21.4899	0	#DIV/0!	#DIV/0!	#DIV/0!		21.4899	0	#DIV/0!	#DIV/0!	#DIV/0!
		322.725	418.674	32.3151	32.5095	16.206	26	0.182609	0.543478	45	642	21.4899	21.4899	3.04905e-05	0.000238006	0.000357899	0.000358607		21.4899	3.00415e-05	0.000235177	0.000355771	0.000356469		21.4899	0	#DIV/0!	#DIV/0!	#DIV/0!			21.4899	0	#DIV/0!	#DIV/0!	#DIV/0!		21.4899	0	#DIV/0!	#DIV/0!	#DIV/0!		21.4899	0	#DIV/0!	#DIV/0!	#DIV/0!
		324.007	418.679	32.4432	32.6373	16.27	26	0.182609	0.543478	45	643	21.49	21.49	3.03226e-05	0.000236127	0.000356479	0.000357184		21.49	2.98781e-05	0.000233336	0.000354372	0.000355067		21.49	0	#DIV/0!	#DIV/0!	#DIV/0!			21.49	0	#DIV/0!	#DIV/0!	#DIV/0!		21.49	0	#DIV/0!	#DIV/0!	#DIV/0!		21.49	0	#DIV/0!	#DIV/0!	#DIV/0!
		325.292	418.684	32.5717	32.7653	16.3341	26	0.182609	0.543478	45	644	21.49	21.4901	3.01558e-05	0.000234266	0.000355068	0.000355769		21.4901	2.97159e-05	0.000231513	0.000352982	0.000353672		21.49	0	#DIV/0!	#DIV/0!	#DIV/0!			21.49	0	#DIV/0!	#DIV/0!	#DIV/0!		21.49	0	#DIV/0!	#DIV/0!	#DIV/0!		21.49	0	#DIV/0!	#DIV/0!	#DIV/0!
		326.58	418.689	32.7004	32.8937	16.3984	26	0.182609	0.543478	45	645	21.4901	21.4901	2.99902e-05	0.000232422	0.000353664	0.000354361		21.4901	2.95547e-05	0.000229706	0.000351598	0.000352285		21.4901	0	#DIV/0!	#DIV/0!	#DIV/0!			21.4901	0	#DIV/0!	#DIV/0!	#DIV/0!		21.4901	0	#DIV/0!	#DIV/0!	#DIV/0!		21.4901	0	#DIV/0!	#DIV/0!	#DIV/0!
		327.871	418.695	32.8294	33.0223	16.4628	26	0.182609	0.543478	45	646	21.4902	21.4902	2.98258e-05	0.000230595	0.000352268	0.000352962		21.4902	2.93947e-05	0.000227917	0.000350222	0.000350906		21.4902	0	#DIV/0!	#DIV/0!	#DIV/0!			21.4902	0	#DIV/0!	#DIV/0!	#DIV/0!		21.4902	0	#DIV/0!	#DIV/0!	#DIV/0!		21.4902	0	#DIV/0!	#DIV/0!	#DIV/0!
		329.165	418.7	32.9588	33.1513	16.5274	26	0.182609	0.543478	45	647	21.4902	21.4902	2.96625e-05	0.000228786	0.00035088	0.00035157		21.4902	2.92358e-05	0.000226144	0.000348854	0.000349534		21.4902	0	#DIV/0!	#DIV/0!	#DIV/0!			21.4902	0	#DIV/0!	#DIV/0!	#DIV/0!		21.4902	0	#DIV/0!	#DIV/0!	#DIV/0!		21.4902	0	#DIV/0!	#DIV/0!	#DIV/0!
		330.462	418.705	33.0884	33.2806	16.5921	26	0.182609	0.543478	45	648	21.4903	21.4903	2.95004e-05	0.000226993	0.000349499	0.000350185		21.4903	2.90779e-05	0.000224387	0.000347493	0.000348169		21.4903	0	#DIV/0!	#DIV/0!	#DIV/0!			21.4903	0	#DIV/0!	#DIV/0!	#DIV/0!		21.4903	0	#DIV/0!	#DIV/0!	#DIV/0!		21.4903	0	#DIV/0!	#DIV/0!	#DIV/0!
		331.763	418.71	33.2184	33.4102	16.657	26	0.182609	0.543478	45	649	21.4903	21.4904	2.93394e-05	0.000225217	0.000348126	0.000348808		21.4904	2.89212e-05	0.000222647	0.00034614	0.000346812		21.4903	0	#DIV/0!	#DIV/0!	#DIV/0!			21.4903	0	#DIV/0!	#DIV/0!	#DIV/0!		21.4903	0	#DIV/0!	#DIV/0!	#DIV/0!		21.4903	0	#DIV/0!	#DIV/0!	#DIV/0!
		333.066	418.715	33.3486	33.5401	16.722	26	0.182609	0.543478	45	650	21.4904	21.4904	2.91795e-05	0.000223458	0.000346761	0.000347439		21.4904	2.87655e-05	0.000220922	0.000344794	0.000345462		21.4904	0	#DIV/0!	#DIV/0!	#DIV/0!			21.4904	0	#DIV/0!	#DIV/0!	#DIV/0!		21.4904	0	#DIV/0!	#DIV/0!	#DIV/0!		21.4904	0	#DIV/0!	#DIV/0!	#DIV/0!
		334.373	418.72	33.4792	33.6703	16.7872	26	0.182609	0.543478	45	651	21.4904	21.4905	2.90208e-05	0.000221715	0.000345403	0.000346077		21.4905	2.86109e-05	0.000219214	0.000343455	0.00034412		21.4904	0	#DIV/0!	#DIV/0!	#DIV/0!			21.4904	0	#DIV/0!	#DIV/0!	#DIV/0!		21.4904	0	#DIV/0!	#DIV/0!	#DIV/0!		21.4904	0	#DIV/0!	#DIV/0!	#DIV/0!
		335.683	418.725	33.6101	33.8008	16.8526	26	0.182609	0.543478	45	652	21.4905	21.4905	2.88631e-05	0.000219989	0.000344052	0.000344723		21.4905	2.84574e-05	0.000217521	0.000342123	0.000342784		21.4905	0	#DIV/0!	#DIV/0!	#DIV/0!			21.4905	0	#DIV/0!	#DIV/0!	#DIV/0!		21.4905	0	#DIV/0!	#DIV/0!	#DIV/0!		21.4905	0	#DIV/0!	#DIV/0!	#DIV/0!
		336.996	418.73	33.7413	33.9316	16.9181	26	0.182609	0.543478	45	653	21.4906	21.4906	2.87066e-05	0.000218279	0.000342709	0.000343376		21.4906	2.83049e-05	0.000215844	0.000340798	0.000341456		21.4906	0	#DIV/0!	#DIV/0!	#DIV/0!			21.4906	0	#DIV/0!	#DIV/0!	#DIV/0!		21.4906	0	#DIV/0!	#DIV/0!	#DIV/0!		21.4906	0	#DIV/0!	#DIV/0!	#DIV/0!
		338.311	418.735	33.8728	34.0627	16.9838	26	0.182609	0.543478	45	654	21.4906	21.4906	2.85511e-05	0.000216584	0.000341373	0.000342037		21.4906	2.81535e-05	0.000214183	0.000339481	0.000340135		21.4906	0	#DIV/0!	#DIV/0!	#DIV/0!			21.4906	0	#DIV/0!	#DIV/0!	#DIV/0!		21.4906	0	#DIV/0!	#DIV/0!	#DIV/0!		21.4906	0	#DIV/0!	#DIV/0!	#DIV/0!
		339.631	418.74	34.0047	34.1942	17.0496	26	0.182609	0.543478	45	655	21.4907	21.4907	2.83967e-05	0.000214905	0.000340044	0.000340704		21.4907	2.8003e-05	0.000212537	0.00033817	0.000338821		21.4907	0	#DIV/0!	#DIV/0!	#DIV/0!			21.4907	0	#DIV/0!	#DIV/0!	#DIV/0!		21.4907	0	#DIV/0!	#DIV/0!	#DIV/0!		21.4907	0	#DIV/0!	#DIV/0!	#DIV/0!
		340.953	418.744	34.1368	34.3259	17.1156	26	0.182609	0.543478	45	656	21.4907	21.4908	2.82434e-05	0.000213242	0.000338723	0.000339379		21.4908	2.78537e-05	0.000210905	0.000336867	0.000337515		21.4907	0	#DIV/0!	#DIV/0!	#DIV/0!			21.4907	0	#DIV/0!	#DIV/0!	#DIV/0!		21.4907	0	#DIV/0!	#DIV/0!	#DIV/0!		21.4907	0	#DIV/0!	#DIV/0!	#DIV/0!
		342.278	418.749	34.2692	34.458	17.1817	26	0.182609	0.543478	45	657	21.4908	21.4908	2.80911e-05	0.000211594	0.000337408	0.000338061		21.4908	2.77053e-05	0.000209289	0.000335571	0.000336215		21.4908	0	#DIV/0!	#DIV/0!	#DIV/0!			21.4908	0	#DIV/0!	#DIV/0!	#DIV/0!		21.4908	0	#DIV/0!	#DIV/0!	#DIV/0!		21.4908	0	#DIV/0!	#DIV/0!	#DIV/0!
		343.606	418.754	34.402	34.5904	17.248	26	0.182609	0.543478	45	658	21.4908	21.4909	2.79399e-05	0.000209962	0.000336101	0.00033675		21.4909	2.75579e-05	0.000207687	0.000334281	0.000334922		21.4908	0	#DIV/0!	#DIV/0!	#DIV/0!			21.4908	0	#DIV/0!	#DIV/0!	#DIV/0!		21.4908	0	#DIV/0!	#DIV/0!	#DIV/0!		21.4908	0	#DIV/0!	#DIV/0!	#DIV/0!
		344.938	418.759	34.5351	34.7231	17.3144	26	0.182609	0.543478	45	659	21.4909	21.4909	2.77898e-05	0.000208344	0.000334801	0.000335447		21.4909	2.74116e-05	0.000206101	0.000332999	0.000333636		21.4909	0	#DIV/0!	#DIV/0!	#DIV/0!			21.4909	0	#DIV/0!	#DIV/0!	#DIV/0!		21.4909	0	#DIV/0!	#DIV/0!	#DIV/0!		21.4909	0	#DIV/0!	#DIV/0!	#DIV/0!
		346.273	418.764	34.6685	34.8561	17.381	26	0.182609	0.543478	45	660	21.491	21.491	2.76406e-05	0.000206741	0.000333508	0.00033415		21.491	2.72662e-05	0.000204528	0.000331723	0.000332357		21.491	0	#DIV/0!	#DIV/0!	#DIV/0!			21.491	0	#DIV/0!	#DIV/0!	#DIV/0!		21.491	0	#DIV/0!	#DIV/0!	#DIV/0!		21.491	0	#DIV/0!	#DIV/0!	#DIV/0!
		347.611	418.768	34.8022	34.9894	17.4478	26	0.182609	0.543478	45	661	21.491	21.491	2.74925e-05	0.000205153	0.000332221	0.00033286		21.491	2.71218e-05	0.00020297	0.000330454	0.000331084		21.491	0	#DIV/0!	#DIV/0!	#DIV/0!			21.491	0	#DIV/0!	#DIV/0!	#DIV/0!		21.491	0	#DIV/0!	#DIV/0!	#DIV/0!		21.491	0	#DIV/0!	#DIV/0!	#DIV/0!
		348.951	418.773	34.9362	35.123	17.5147	26	0.182609	0.543478	45	662	21.4911	21.4911	2.73454e-05	0.00020358	0.000330942	0.000331578		21.4911	2.69784e-05	0.000201426	0.000329192	0.000329819		21.4911	0	#DIV/0!	#DIV/0!	#DIV/0!			21.4911	0	#DIV/0!	#DIV/0!	#DIV/0!		21.4911	0	#DIV/0!	#DIV/0!	#DIV/0!		21.4911	0	#DIV/0!	#DIV/0!	#DIV/0!
		350.296	418.778	35.0705	35.257	17.5817	26	0.182609	0.543478	45	663	21.4911	21.4911	2.71993e-05	0.000202021	0.00032967	0.000330302		21.4911	2.6836e-05	0.000199896	0.000327936	0.00032856		21.4911	0	#DIV/0!	#DIV/0!	#DIV/0!			21.4911	0	#DIV/0!	#DIV/0!	#DIV/0!		21.4911	0	#DIV/0!	#DIV/0!	#DIV/0!		21.4911	0	#DIV/0!	#DIV/0!	#DIV/0!
		351.643	418.782	35.2051	35.3912	17.649	26	0.182609	0.543478	45	664	21.4912	21.4912	2.70543e-05	0.000200476	0.000328404	0.000329033		21.4912	2.66945e-05	0.00019838	0.000326688	0.000327308		21.4912	0	#DIV/0!	#DIV/0!	#DIV/0!			21.4912	0	#DIV/0!	#DIV/0!	#DIV/0!		21.4912	0	#DIV/0!	#DIV/0!	#DIV/0!		21.4912	0	#DIV/0!	#DIV/0!	#DIV/0!
		352.993	418.787	35.3401	35.5258	17.7163	26	0.182609	0.543478	45	665	21.4912	21.4913	2.69102e-05	0.000198946	0.000327145	0.000327771		21.4913	2.65539e-05	0.000196877	0.000325445	0.000326062		21.4912	0	#DIV/0!	#DIV/0!	#DIV/0!			21.4912	0	#DIV/0!	#DIV/0!	#DIV/0!		21.4912	0	#DIV/0!	#DIV/0!	#DIV/0!		21.4912	0	#DIV/0!	#DIV/0!	#DIV/0!
		354.347	418.792	35.4753	35.6606	17.7839	26	0.182609	0.543478	45	666	21.4913	21.4913	2.67671e-05	0.000197429	0.000325893	0.000326515		21.4913	2.64143e-05	0.000195389	0.00032421	0.000324824		21.4913	0	#DIV/0!	#DIV/0!	#DIV/0!			21.4913	0	#DIV/0!	#DIV/0!	#DIV/0!		21.4913	0	#DIV/0!	#DIV/0!	#DIV/0!		21.4913	0	#DIV/0!	#DIV/0!	#DIV/0!
		355.703	418.796	35.6109	35.7958	17.8516	26	0.182609	0.543478	45	667	21.4913	21.4914	2.66249e-05	0.000195926	0.000324648	0.000325266		21.4914	2.62757e-05	0.000193913	0.00032298	0.000323591		21.4913	0	#DIV/0!	#DIV/0!	#DIV/0!			21.4913	0	#DIV/0!	#DIV/0!	#DIV/0!		21.4913	0	#DIV/0!	#DIV/0!	#DIV/0!		21.4913	0	#DIV/0!	#DIV/0!	#DIV/0!
		357.063	418.801	35.7468	35.9313	17.9194	26	0.182609	0.543478	45	668	21.4914	21.4914	2.64838e-05	0.000194437	0.000323409	0.000324024		21.4914	2.6138e-05	0.000192451	0.000321758	0.000322365		21.4914	0	#DIV/0!	#DIV/0!	#DIV/0!			21.4914	0	#DIV/0!	#DIV/0!	#DIV/0!		21.4914	0	#DIV/0!	#DIV/0!	#DIV/0!		21.4914	0	#DIV/0!	#DIV/0!	#DIV/0!
		358.426	418.805	35.883	36.0671	17.9874	26	0.182609	0.543478	45	669	21.4914	21.4915	2.63436e-05	0.000192961	0.000322176	0.000322789		21.4915	2.60012e-05	0.000191002	0.000320541	0.000321146		21.4914	0	#DIV/0!	#DIV/0!	#DIV/0!			21.4914	0	#DIV/0!	#DIV/0!	#DIV/0!		21.4914	0	#DIV/0!	#DIV/0!	#DIV/0!		21.4914	0	#DIV/0!	#DIV/0!	#DIV/0!
		359.792	418.81	36.0195	36.2033	18.0556	26	0.182609	0.543478	45	670	21.4915	21.4915	2.62043e-05	0.000191499	0.000320951	0.00032156		21.4915	2.58653e-05	0.000189566	0.000319331	0.000319933		21.4915	0	#DIV/0!	#DIV/0!	#DIV/0!			21.4915	0	#DIV/0!	#DIV/0!	#DIV/0!		21.4915	0	#DIV/0!	#DIV/0!	#DIV/0!		21.4915	0	#DIV/0!	#DIV/0!	#DIV/0!
		361.161	418.814	36.1564	36.3397	18.1239	26	0.182609	0.543478	45	671	21.4915	21.4916	2.6066e-05	0.00019005	0.000319732	0.000320337		21.4916	2.57303e-05	0.000188143	0.000318128	0.000318726		21.4915	0	#DIV/0!	#DIV/0!	#DIV/0!			21.4915	0	#DIV/0!	#DIV/0!	#DIV/0!		21.4915	0	#DIV/0!	#DIV/0!	#DIV/0!		21.4915	0	#DIV/0!	#DIV/0!	#DIV/0!
		362.534	418.819	36.2935	36.4765	18.1924	26	0.182609	0.543478	45	672	21.4916	21.4916	2.59286e-05	0.000188614	0.000318519	0.000319121		21.4916	2.55962e-05	0.000186733	0.000316931	0.000317526		21.4916	0	#DIV/0!	#DIV/0!	#DIV/0!			21.4916	0	#DIV/0!	#DIV/0!	#DIV/0!		21.4916	0	#DIV/0!	#DIV/0!	#DIV/0!		21.4916	0	#DIV/0!	#DIV/0!	#DIV/0!
		363.909	418.823	36.431	36.6136	18.261	26	0.182609	0.543478	45	673	21.4916	21.4917	2.57922e-05	0.000187191	0.000317312	0.000317912		21.4917	2.5463e-05	0.000185335	0.00031574	0.000316331		21.4916	0	#DIV/0!	#DIV/0!	#DIV/0!			21.4916	0	#DIV/0!	#DIV/0!	#DIV/0!		21.4916	0	#DIV/0!	#DIV/0!	#DIV/0!		21.4916	0	#DIV/0!	#DIV/0!	#DIV/0!
		365.288	418.828	36.5688	36.7509	18.3298	26	0.182609	0.543478	45	674	21.4917	21.4917	2.56566e-05	0.000185781	0.000316112	0.000316709		21.4917	2.53307e-05	0.000183949	0.000314555	0.000315144		21.4917	0	#DIV/0!	#DIV/0!	#DIV/0!			21.4917	0	#DIV/0!	#DIV/0!	#DIV/0!		21.4917	0	#DIV/0!	#DIV/0!	#DIV/0!		21.4917	0	#DIV/0!	#DIV/0!	#DIV/0!
		366.67	418.832	36.7069	36.8886	18.3988	26	0.182609	0.543478	45	675	21.4918	21.4918	2.5522e-05	0.000184384	0.000314919	0.000315512		21.4918	2.51993e-05	0.000182577	0.000313376	0.000313962		21.4918	0	#DIV/0!	#DIV/0!	#DIV/0!			21.4918	0	#DIV/0!	#DIV/0!	#DIV/0!		21.4918	0	#DIV/0!	#DIV/0!	#DIV/0!		21.4918	0	#DIV/0!	#DIV/0!	#DIV/0!
		368.055	418.836	36.8453	37.0267	18.4679	26	0.182609	0.543478	45	676	21.4918	21.4918	2.53883e-05	0.000182999	0.000313731	0.000314321		21.4918	2.50687e-05	0.000181216	0.000312204	0.000312786		21.4918	0	#DIV/0!	#DIV/0!	#DIV/0!			21.4918	0	#DIV/0!	#DIV/0!	#DIV/0!		21.4918	0	#DIV/0!	#DIV/0!	#DIV/0!		21.4918	0	#DIV/0!	#DIV/0!	#DIV/0!
		369.443	418.841	36.984	37.165	18.5371	26	0.182609	0.543478	45	677	21.4919	21.4919	2.52555e-05	0.000181627	0.00031255	0.000313137		21.4919	2.4939e-05	0.000179867	0.000311037	0.000311617		21.4919	0	#DIV/0!	#DIV/0!	#DIV/0!			21.4919	0	#DIV/0!	#DIV/0!	#DIV/0!		21.4919	0	#DIV/0!	#DIV/0!	#DIV/0!		21.4919	0	#DIV/0!	#DIV/0!	#DIV/0!
		370.834	418.845	37.1231	37.3037	18.6066	26	0.182609	0.543478	45	678	21.4919	21.4919	2.51235e-05	0.000180266	0.000311375	0.000311959		21.4919	2.48102e-05	0.000178531	0.000309877	0.000310454		21.4919	0	#DIV/0!	#DIV/0!	#DIV/0!			21.4919	0	#DIV/0!	#DIV/0!	#DIV/0!		21.4919	0	#DIV/0!	#DIV/0!	#DIV/0!		21.4919	0	#DIV/0!	#DIV/0!	#DIV/0!
		372.229	418.849	37.2625	37.4426	18.6762	26	0.182609	0.543478	45	679	21.492	21.492	2.49925e-05	0.000178918	0.000310206	0.000310787		21.492	2.46822e-05	0.000177206	0.000308723	0.000309296		21.492	0	#DIV/0!	#DIV/0!	#DIV/0!			21.492	0	#DIV/0!	#DIV/0!	#DIV/0!		21.492	0	#DIV/0!	#DIV/0!	#DIV/0!		21.492	0	#DIV/0!	#DIV/0!	#DIV/0!
		373.627	418.854	37.4021	37.5819	18.7459	26	0.182609	0.543478	45	680	21.492	21.492	2.48623e-05	0.000177583	0.000309044	0.000309622		21.492	2.4555e-05	0.000175893	0.000307574	0.000308145		21.492	0	#DIV/0!	#DIV/0!	#DIV/0!			21.492	0	#DIV/0!	#DIV/0!	#DIV/0!		21.492	0	#DIV/0!	#DIV/0!	#DIV/0!		21.492	0	#DIV/0!	#DIV/0!	#DIV/0!
		375.028	418.858	37.5421	37.7215	18.8158	26	0.182609	0.543478	45	681	21.4921	21.4921	2.4733e-05	0.000176259	0.000307887	0.000308462		21.4921	2.44287e-05	0.000174591	0.000306432	0.000307		21.4921	0	#DIV/0!	#DIV/0!	#DIV/0!			21.4921	0	#DIV/0!	#DIV/0!	#DIV/0!		21.4921	0	#DIV/0!	#DIV/0!	#DIV/0!		21.4921	0	#DIV/0!	#DIV/0!	#DIV/0!
		376.432	418.862	37.6825	37.8614	18.8859	26	0.182609	0.543478	45	682	21.4921	21.4921	2.46046e-05	0.000174946	0.000306737	0.000307308		21.4921	2.43032e-05	0.000173301	0.000305295	0.00030586		21.4921	0	#DIV/0!	#DIV/0!	#DIV/0!			21.4921	0	#DIV/0!	#DIV/0!	#DIV/0!		21.4921	0	#DIV/0!	#DIV/0!	#DIV/0!		21.4921	0	#DIV/0!	#DIV/0!	#DIV/0!
		377.839	418.866	37.8231	38.0017	18.9561	26	0.182609	0.543478	45	683	21.4921	21.4922	2.4477e-05	0.000173646	0.000305592	0.000306161		21.4922	2.41785e-05	0.000172023	0.000304165	0.000304727		21.4921	0	#DIV/0!	#DIV/0!	#DIV/0!			21.4921	0	#DIV/0!	#DIV/0!	#DIV/0!		21.4921	0	#DIV/0!	#DIV/0!	#DIV/0!		21.4921	0	#DIV/0!	#DIV/0!	#DIV/0!
		379.25	418.87	37.9641	38.1422	19.0265	26	0.182609	0.543478	45	684	21.4922	21.4922	2.43502e-05	0.000172357	0.000304453	0.000305019		21.4922	2.40547e-05	0.000170755	0.00030304	0.000303599		21.4922	0	#DIV/0!	#DIV/0!	#DIV/0!			21.4922	0	#DIV/0!	#DIV/0!	#DIV/0!		21.4922	0	#DIV/0!	#DIV/0!	#DIV/0!		21.4922	0	#DIV/0!	#DIV/0!	#DIV/0!
		380.663	418.875	38.1053	38.2831	19.097	26	0.182609	0.543478	45	685	21.4922	21.4923	2.42243e-05	0.000171079	0.000303321	0.000303884		21.4923	2.39317e-05	0.000169499	0.000301921	0.000302477		21.4922	0	#DIV/0!	#DIV/0!	#DIV/0!			21.4922	0	#DIV/0!	#DIV/0!	#DIV/0!		21.4922	0	#DIV/0!	#DIV/0!	#DIV/0!		21.4922	0	#DIV/0!	#DIV/0!	#DIV/0!
		382.08	418.879	38.2469	38.4243	19.1677	26	0.182609	0.543478	45	686	21.4923	21.4923	2.40993e-05	0.000169813	0.000302194	0.000302754		21.4923	2.38094e-05	0.000168254	0.000300807	0.000301361		21.4923	0	#DIV/0!	#DIV/0!	#DIV/0!			21.4923	0	#DIV/0!	#DIV/0!	#DIV/0!		21.4923	0	#DIV/0!	#DIV/0!	#DIV/0!		21.4923	0	#DIV/0!	#DIV/0!	#DIV/0!
		383.5	418.883	38.3889	38.5658	19.2386	26	0.182609	0.543478	45	687	21.4923	21.4924	2.3975e-05	0.000168558	0.000301073	0.00030163		21.4924	2.3688e-05	0.00016702	0.0002997	0.00030025		21.4923	0	#DIV/0!	#DIV/0!	#DIV/0!			21.4923	0	#DIV/0!	#DIV/0!	#DIV/0!		21.4923	0	#DIV/0!	#DIV/0!	#DIV/0!		21.4923	0	#DIV/0!	#DIV/0!	#DIV/0!
		384.923	418.887	38.5311	38.7076	19.3096	26	0.182609	0.543478	45	688	21.4924	21.4924	2.38516e-05	0.000167314	0.000299957	0.000300512		21.4924	2.35673e-05	0.000165796	0.000298598	0.000299145		21.4924	0	#DIV/0!	#DIV/0!	#DIV/0!			21.4924	0	#DIV/0!	#DIV/0!	#DIV/0!		21.4924	0	#DIV/0!	#DIV/0!	#DIV/0!		21.4924	0	#DIV/0!	#DIV/0!	#DIV/0!
		386.35	418.891	38.6737	38.8498	19.3808	26	0.182609	0.543478	45	689	21.4924	21.4925	2.3729e-05	0.000166081	0.000298848	0.000299399		21.4925	2.34475e-05	0.000164583	0.000297501	0.000298046		21.4924	0	#DIV/0!	#DIV/0!	#DIV/0!			21.4924	0	#DIV/0!	#DIV/0!	#DIV/0!		21.4924	0	#DIV/0!	#DIV/0!	#DIV/0!		21.4924	0	#DIV/0!	#DIV/0!	#DIV/0!
		387.78	418.895	38.8165	38.9922	19.4521	26	0.182609	0.543478	45	690	21.4925	21.4925	2.36072e-05	0.000164859	0.000297744	0.000298293		21.4925	2.33284e-05	0.000163381	0.000296411	0.000296953		21.4925	0	#DIV/0!	#DIV/0!	#DIV/0!			21.4925	0	#DIV/0!	#DIV/0!	#DIV/0!		21.4925	0	#DIV/0!	#DIV/0!	#DIV/0!		21.4925	0	#DIV/0!	#DIV/0!	#DIV/0!
		389.212	418.899	38.9597	39.135	19.5236	26	0.182609	0.543478	45	691	21.4925	21.4926	2.34862e-05	0.000163648	0.000296646	0.000297192		21.4926	2.32101e-05	0.000162189	0.000295325	0.000295865		21.4925	0	#DIV/0!	#DIV/0!	#DIV/0!			21.4925	0	#DIV/0!	#DIV/0!	#DIV/0!		21.4925	0	#DIV/0!	#DIV/0!	#DIV/0!		21.4925	0	#DIV/0!	#DIV/0!	#DIV/0!
		390.649	418.903	39.1032	39.2781	19.5952	26	0.182609	0.543478	45	692	21.4926	21.4926	2.3366e-05	0.000162447	0.000295554	0.000296097		21.4926	2.30925e-05	0.000161008	0.000294246	0.000294782		21.4926	0	#DIV/0!	#DIV/0!	#DIV/0!			21.4926	0	#DIV/0!	#DIV/0!	#DIV/0!		21.4926	0	#DIV/0!	#DIV/0!	#DIV/0!		21.4926	0	#DIV/0!	#DIV/0!	#DIV/0!
		392.088	418.907	39.2471	39.4215	19.6671	26	0.182609	0.543478	45	693	21.4926	21.4926	2.32466e-05	0.000161257	0.000294467	0.000295007		21.4926	2.29757e-05	0.000159837	0.000293171	0.000293705		21.4926	0	#DIV/0!	#DIV/0!	#DIV/0!			21.4926	0	#DIV/0!	#DIV/0!	#DIV/0!		21.4926	0	#DIV/0!	#DIV/0!	#DIV/0!		21.4926	0	#DIV/0!	#DIV/0!	#DIV/0!
		393.53	418.911	39.3912	39.5653	19.739	26	0.182609	0.543478	45	694	21.4927	21.4927	2.3128e-05	0.000160077	0.000293386	0.000293923		21.4927	2.28597e-05	0.000158676	0.000292103	0.000292634		21.4927	0	#DIV/0!	#DIV/0!	#DIV/0!			21.4927	0	#DIV/0!	#DIV/0!	#DIV/0!		21.4927	0	#DIV/0!	#DIV/0!	#DIV/0!		21.4927	0	#DIV/0!	#DIV/0!	#DIV/0!
		394.976	418.915	39.5357	39.7094	19.8112	26	0.182609	0.543478	45	695	21.4927	21.4927	2.30101e-05	0.000158908	0.00029231	0.000292845		21.4927	2.27444e-05	0.000157525	0.000291039	0.000291568		21.4927	0	#DIV/0!	#DIV/0!	#DIV/0!			21.4927	0	#DIV/0!	#DIV/0!	#DIV/0!		21.4927	0	#DIV/0!	#DIV/0!	#DIV/0!		21.4927	0	#DIV/0!	#DIV/0!	#DIV/0!
		396.425	418.919	39.6805	39.8537	19.8835	26	0.182609	0.543478	45	696	21.4928	21.4928	2.2893e-05	0.000157749	0.00029124	0.000291772		21.4928	2.26299e-05	0.000156384	0.000289981	0.000290507		21.4928	0	#DIV/0!	#DIV/0!	#DIV/0!			21.4928	0	#DIV/0!	#DIV/0!	#DIV/0!		21.4928	0	#DIV/0!	#DIV/0!	#DIV/0!		21.4928	0	#DIV/0!	#DIV/0!	#DIV/0!
		397.877	418.923	39.8256	39.9985	19.9559	26	0.182609	0.543478	45	697	21.4928	21.4928	2.27767e-05	0.000156599	0.000290175	0.000290704		21.4928	2.2516e-05	0.000155253	0.000288929	0.000289452		21.4928	0	#DIV/0!	#DIV/0!	#DIV/0!			21.4928	0	#DIV/0!	#DIV/0!	#DIV/0!		21.4928	0	#DIV/0!	#DIV/0!	#DIV/0!		21.4928	0	#DIV/0!	#DIV/0!	#DIV/0!
		399.332	418.927	39.9711	40.1435	20.0285	26	0.182609	0.543478	45	698	21.4929	21.4929	2.26611e-05	0.00015546	0.000289115	0.000289642		21.4929	2.2403e-05	0.000154132	0.000287881	0.000288402		21.4929	0	#DIV/0!	#DIV/0!	#DIV/0!			21.4929	0	#DIV/0!	#DIV/0!	#DIV/0!		21.4929	0	#DIV/0!	#DIV/0!	#DIV/0!		21.4929	0	#DIV/0!	#DIV/0!	#DIV/0!
		400.791	418.931	40.1169	40.2888	20.1013	26	0.182609	0.543478	45	699	21.4929	21.4929	2.25463e-05	0.000154331	0.000288061	0.000288585		21.4929	2.22906e-05	0.00015302	0.000286839	0.000287357		21.4929	0	#DIV/0!	#DIV/0!	#DIV/0!			21.4929	0	#DIV/0!	#DIV/0!	#DIV/0!		21.4929	0	#DIV/0!	#DIV/0!	#DIV/0!		21.4929	0	#DIV/0!	#DIV/0!	#DIV/0!
		402.253	418.935	40.2629	40.4345	20.1743	26	0.182609	0.543478	45	700	21.4929	21.493	2.24322e-05	0.000153212	0.000287013	0.000287534		21.493	2.2179e-05	0.000151918	0.000285802	0.000286318		21.4929	0	#DIV/0!	#DIV/0!	#DIV/0!			21.4929	0	#DIV/0!	#DIV/0!	#DIV/0!		21.4929	0	#DIV/0!	#DIV/0!	#DIV/0!		21.4929	0	#DIV/0!	#DIV/0!	#DIV/0!
		403.718	418.938	40.4094	40.5805	20.2474	26	0.182609	0.543478	45	701	21.493	21.493	2.23189e-05	0.000152102	0.000285969	0.000286488		21.493	2.20681e-05	0.000150826	0.000284771	0.000285284		21.493	0	#DIV/0!	#DIV/0!	#DIV/0!			21.493	0	#DIV/0!	#DIV/0!	#DIV/0!		21.493	0	#DIV/0!	#DIV/0!	#DIV/0!		21.493	0	#DIV/0!	#DIV/0!	#DIV/0!
		405.186	418.942	40.5561	40.7268	20.3206	26	0.182609	0.543478	45	702	21.493	21.4931	2.22063e-05	0.000151002	0.000284931	0.000285448		21.4931	2.19578e-05	0.000149742	0.000283744	0.000284255		21.493	0	#DIV/0!	#DIV/0!	#DIV/0!			21.493	0	#DIV/0!	#DIV/0!	#DIV/0!		21.493	0	#DIV/0!	#DIV/0!	#DIV/0!		21.493	0	#DIV/0!	#DIV/0!	#DIV/0!
		406.658	418.946	40.7032	40.8734	20.3941	26	0.182609	0.543478	45	703	21.4931	21.4931	2.20944e-05	0.000149911	0.000283899	0.000284412		21.4931	2.18483e-05	0.000148668	0.000282723	0.000283231		21.4931	0	#DIV/0!	#DIV/0!	#DIV/0!			21.4931	0	#DIV/0!	#DIV/0!	#DIV/0!		21.4931	0	#DIV/0!	#DIV/0!	#DIV/0!		21.4931	0	#DIV/0!	#DIV/0!	#DIV/0!
		408.133	418.95	40.8505	41.0204	20.4676	26	0.182609	0.543478	45	704	21.4931	21.4931	2.19833e-05	0.00014883	0.000282871	0.000283382		21.4931	2.17395e-05	0.000147604	0.000281707	0.000282212		21.4931	0	#DIV/0!	#DIV/0!	#DIV/0!			21.4931	0	#DIV/0!	#DIV/0!	#DIV/0!		21.4931	0	#DIV/0!	#DIV/0!	#DIV/0!		21.4931	0	#DIV/0!	#DIV/0!	#DIV/0!
		409.611	418.954	40.9982	41.1677	20.5414	26	0.182609	0.543478	45	705	21.4932	21.4932	2.18728e-05	0.000147758	0.000281849	0.000282357		21.4932	2.16314e-05	0.000146548	0.000280696	0.000281199		21.4932	0	#DIV/0!	#DIV/0!	#DIV/0!			21.4932	0	#DIV/0!	#DIV/0!	#DIV/0!		21.4932	0	#DIV/0!	#DIV/0!	#DIV/0!		21.4932	0	#DIV/0!	#DIV/0!	#DIV/0!
		411.092	418.957	41.1463	41.3153	20.6153	26	0.182609	0.543478	45	706	21.4932	21.4932	2.17631e-05	0.000146695	0.000280832	0.000281337		21.4932	2.1524e-05	0.000145501	0.00027969	0.00028019		21.4932	0	#DIV/0!	#DIV/0!	#DIV/0!			21.4932	0	#DIV/0!	#DIV/0!	#DIV/0!		21.4932	0	#DIV/0!	#DIV/0!	#DIV/0!		21.4932	0	#DIV/0!	#DIV/0!	#DIV/0!
		412.576	418.961	41.2946	41.4632	20.6894	26	0.182609	0.543478	45	707	21.4933	21.4933	2.16541e-05	0.000145642	0.000279819	0.000280323		21.4933	2.14172e-05	0.000144464	0.000278689	0.000279186		21.4933	0	#DIV/0!	#DIV/0!	#DIV/0!			21.4933	0	#DIV/0!	#DIV/0!	#DIV/0!		21.4933	0	#DIV/0!	#DIV/0!	#DIV/0!		21.4933	0	#DIV/0!	#DIV/0!	#DIV/0!
		414.064	418.965	41.4433	41.6115	20.7636	26	0.182609	0.543478	45	708	21.4933	21.4933	2.15458e-05	0.000144597	0.000278812	0.000279313		21.4933	2.13111e-05	0.000143435	0.000277692	0.000278188		21.4933	0	#DIV/0!	#DIV/0!	#DIV/0!			21.4933	0	#DIV/0!	#DIV/0!	#DIV/0!		21.4933	0	#DIV/0!	#DIV/0!	#DIV/0!		21.4933	0	#DIV/0!	#DIV/0!	#DIV/0!
		415.555	418.969	41.5923	41.7601	20.838	26	0.182609	0.543478	45	709	21.4933	21.4934	2.14381e-05	0.000143562	0.00027781	0.000278309		21.4934	2.12057e-05	0.000142414	0.000276701	0.000277194		21.4933	0	#DIV/0!	#DIV/0!	#DIV/0!			21.4933	0	#DIV/0!	#DIV/0!	#DIV/0!		21.4933	0	#DIV/0!	#DIV/0!	#DIV/0!		21.4933	0	#DIV/0!	#DIV/0!	#DIV/0!
		417.049	418.972	41.7416	41.909	20.9126	26	0.182609	0.543478	45	710	21.4934	21.4934	2.13312e-05	0.000142535	0.000276813	0.000277309		21.4934	2.1101e-05	0.000141403	0.000275715	0.000276206		21.4934	0	#DIV/0!	#DIV/0!	#DIV/0!			21.4934	0	#DIV/0!	#DIV/0!	#DIV/0!		21.4934	0	#DIV/0!	#DIV/0!	#DIV/0!		21.4934	0	#DIV/0!	#DIV/0!	#DIV/0!
		418.547	418.976	41.8913	42.0582	20.9873	26	0.182609	0.543478	45	711	21.4934	21.4934	2.12249e-05	0.000141517	0.000275821	0.000276315		21.4934	2.09969e-05	0.0001404	0.000274734	0.000275222		21.4934	0	#DIV/0!	#DIV/0!	#DIV/0!			21.4934	0	#DIV/0!	#DIV/0!	#DIV/0!		21.4934	0	#DIV/0!	#DIV/0!	#DIV/0!		21.4934	0	#DIV/0!	#DIV/0!	#DIV/0!
		420.047	418.98	42.0413	42.2077	21.0622	26	0.182609	0.543478	45	712	21.4935	21.4935	2.11194e-05	0.000140508	0.000274834	0.000275325		21.4935	2.08935e-05	0.000139406	0.000273757	0.000274243		21.4935	0	#DIV/0!	#DIV/0!	#DIV/0!			21.4935	0	#DIV/0!	#DIV/0!	#DIV/0!		21.4935	0	#DIV/0!	#DIV/0!	#DIV/0!		21.4935	0	#DIV/0!	#DIV/0!	#DIV/0!
		421.552	418.983	42.1916	42.3576	21.1372	26	0.182609	0.543478	45	713	21.4935	21.4935	2.10145e-05	0.000139508	0.000273852	0.000274341		21.4935	2.07907e-05	0.000138419	0.000272786	0.000273269		21.4935	0	#DIV/0!	#DIV/0!	#DIV/0!			21.4935	0	#DIV/0!	#DIV/0!	#DIV/0!		21.4935	0	#DIV/0!	#DIV/0!	#DIV/0!		21.4935	0	#DIV/0!	#DIV/0!	#DIV/0!
		423.059	418.987	42.3422	42.5078	21.2124	26	0.182609	0.543478	45	714	21.4935	21.4936	2.09102e-05	0.000138515	0.000272875	0.000273361		21.4936	2.06886e-05	0.000137442	0.000271819	0.000272299		21.4935	0	#DIV/0!	#DIV/0!	#DIV/0!			21.4935	0	#DIV/0!	#DIV/0!	#DIV/0!		21.4935	0	#DIV/0!	#DIV/0!	#DIV/0!		21.4935	0	#DIV/0!	#DIV/0!	#DIV/0!
		424.569	418.99	42.4932	42.6583	21.2878	26	0.182609	0.543478	45	715	21.4936	21.4936	2.08067e-05	0.000137532	0.000271903	0.000272386		21.4936	2.05871e-05	0.000136472	0.000270856	0.000271335		21.4936	0	#DIV/0!	#DIV/0!	#DIV/0!			21.4936	0	#DIV/0!	#DIV/0!	#DIV/0!		21.4936	0	#DIV/0!	#DIV/0!	#DIV/0!		21.4936	0	#DIV/0!	#DIV/0!	#DIV/0!
		426.083	418.994	42.6445	42.8092	21.3633	26	0.182609	0.543478	45	716	21.4936	21.4937	2.07037e-05	0.000136556	0.000270935	0.000271416		21.4937	2.04862e-05	0.000135511	0.000269899	0.000270375		21.4936	0	#DIV/0!	#DIV/0!	#DIV/0!			21.4936	0	#DIV/0!	#DIV/0!	#DIV/0!		21.4936	0	#DIV/0!	#DIV/0!	#DIV/0!		21.4936	0	#DIV/0!	#DIV/0!	#DIV/0!
		427.6	418.997	42.7961	42.9604	21.439	26	0.182609	0.543478	45	717	21.4937	21.4937	2.06015e-05	0.000135589	0.000269972	0.000270451		21.4937	2.0386e-05	0.000134558	0.000268946	0.00026942		21.4937	0	#DIV/0!	#DIV/0!	#DIV/0!			21.4937	0	#DIV/0!	#DIV/0!	#DIV/0!		21.4937	0	#DIV/0!	#DIV/0!	#DIV/0!		21.4937	0	#DIV/0!	#DIV/0!	#DIV/0!
		429.121	419.001	42.948	43.1119	21.5149	26	0.182609	0.543478	45	718	21.4937	21.4937	2.04999e-05	0.000134631	0.000269014	0.000269491		21.4937	2.02864e-05	0.000133612	0.000267998	0.00026847		21.4937	0	#DIV/0!	#DIV/0!	#DIV/0!			21.4937	0	#DIV/0!	#DIV/0!	#DIV/0!		21.4937	0	#DIV/0!	#DIV/0!	#DIV/0!		21.4937	0	#DIV/0!	#DIV/0!	#DIV/0!
		430.644	419.005	43.1003	43.2637	21.5909	26	0.182609	0.543478	45	719	21.4938	21.4938	2.03989e-05	0.00013368	0.000268061	0.000268535		21.4938	2.01874e-05	0.000132675	0.000267055	0.000267524		21.4938	0	#DIV/0!	#DIV/0!	#DIV/0!			21.4938	0	#DIV/0!	#DIV/0!	#DIV/0!		21.4938	0	#DIV/0!	#DIV/0!	#DIV/0!		21.4938	0	#DIV/0!	#DIV/0!	#DIV/0!
		432.171	419.008	43.2529	43.4159	21.6671	26	0.182609	0.543478	45	720	21.4938	21.4938	2.02985e-05	0.000132737	0.000267113	0.000267584		21.4938	2.0089e-05	0.000131746	0.000266116	0.000266583		21.4938	0	#DIV/0!	#DIV/0!	#DIV/0!			21.4938	0	#DIV/0!	#DIV/0!	#DIV/0!		21.4938	0	#DIV/0!	#DIV/0!	#DIV/0!		21.4938	0	#DIV/0!	#DIV/0!	#DIV/0!
		433.701	419.011	43.4058	43.5683	21.7435	26	0.182609	0.543478	45	721	21.4938	21.4939	2.01988e-05	0.000131802	0.000266169	0.000266638		21.4939	1.99913e-05	0.000130824	0.000265182	0.000265647		21.4938	0	#DIV/0!	#DIV/0!	#DIV/0!			21.4938	0	#DIV/0!	#DIV/0!	#DIV/0!		21.4938	0	#DIV/0!	#DIV/0!	#DIV/0!		21.4938	0	#DIV/0!	#DIV/0!	#DIV/0!
		435.235	419.015	43.5591	43.7211	21.82	26	0.182609	0.543478	45	722	21.4939	21.4939	2.00997e-05	0.000130875	0.00026523	0.000265697		21.4939	1.98942e-05	0.00012991	0.000264252	0.000264715		21.4939	0	#DIV/0!	#DIV/0!	#DIV/0!			21.4939	0	#DIV/0!	#DIV/0!	#DIV/0!		21.4939	0	#DIV/0!	#DIV/0!	#DIV/0!		21.4939	0	#DIV/0!	#DIV/0!	#DIV/0!
		436.772	419.018	43.7126	43.8743	21.8967	26	0.182609	0.543478	45	723	21.4939	21.4939	2.00013e-05	0.000129956	0.000264295	0.00026476		21.4939	1.97976e-05	0.000129003	0.000263327	0.000263787		21.4939	0	#DIV/0!	#DIV/0!	#DIV/0!			21.4939	0	#DIV/0!	#DIV/0!	#DIV/0!		21.4939	0	#DIV/0!	#DIV/0!	#DIV/0!		21.4939	0	#DIV/0!	#DIV/0!	#DIV/0!
		438.312	419.022	43.8665	44.0278	21.9735	26	0.182609	0.543478	45	724	21.494	21.494	1.99035e-05	0.000129045	0.000263365	0.000263828		21.494	1.97017e-05	0.000128105	0.000262407	0.000262865		21.494	0	#DIV/0!	#DIV/0!	#DIV/0!			21.494	0	#DIV/0!	#DIV/0!	#DIV/0!		21.494	0	#DIV/0!	#DIV/0!	#DIV/0!		21.494	0	#DIV/0!	#DIV/0!	#DIV/0!
		439.855	419.025	44.0208	44.1815	22.0505	26	0.182609	0.543478	45	725	21.494	21.494	1.98062e-05	0.000128141	0.000262439	0.0002629		21.494	1.96063e-05	0.000127213	0.00026149	0.000261946		21.494	0	#DIV/0!	#DIV/0!	#DIV/0!			21.494	0	#DIV/0!	#DIV/0!	#DIV/0!		21.494	0	#DIV/0!	#DIV/0!	#DIV/0!		21.494	0	#DIV/0!	#DIV/0!	#DIV/0!
		441.402	419.029	44.1754	44.3357	22.1277	26	0.182609	0.543478	45	726	21.494	21.4941	1.97096e-05	0.000127245	0.000261519	0.000261977		21.4941	1.95116e-05	0.000126329	0.000260579	0.000261032		21.494	0	#DIV/0!	#DIV/0!	#DIV/0!			21.494	0	#DIV/0!	#DIV/0!	#DIV/0!		21.494	0	#DIV/0!	#DIV/0!	#DIV/0!		21.494	0	#DIV/0!	#DIV/0!	#DIV/0!
		442.952	419.032	44.3302	44.4901	22.205	26	0.182609	0.543478	45	727	21.4941	21.4941	1.96136e-05	0.000126356	0.000260602	0.000261058		21.4941	1.94174e-05	0.000125453	0.000259672	0.000260123		21.4941	0	#DIV/0!	#DIV/0!	#DIV/0!			21.4941	0	#DIV/0!	#DIV/0!	#DIV/0!		21.4941	0	#DIV/0!	#DIV/0!	#DIV/0!		21.4941	0	#DIV/0!	#DIV/0!	#DIV/0!
		444.505	419.035	44.4855	44.6449	22.2825	26	0.182609	0.543478	45	728	21.4941	21.4941	1.95182e-05	0.000125475	0.00025969	0.000260144		21.4941	1.93238e-05	0.000124583	0.000258769	0.000259218		21.4941	0	#DIV/0!	#DIV/0!	#DIV/0!			21.4941	0	#DIV/0!	#DIV/0!	#DIV/0!		21.4941	0	#DIV/0!	#DIV/0!	#DIV/0!		21.4941	0	#DIV/0!	#DIV/0!	#DIV/0!
		446.061	419.039	44.641	44.8	22.3602	26	0.182609	0.543478	45	729	21.4942	21.4942	1.94234e-05	0.000124601	0.000258783	0.000259234		21.4942	1.92308e-05	0.000123721	0.00025787	0.000258317		21.4942	0	#DIV/0!	#DIV/0!	#DIV/0!			21.4942	0	#DIV/0!	#DIV/0!	#DIV/0!		21.4942	0	#DIV/0!	#DIV/0!	#DIV/0!		21.4942	0	#DIV/0!	#DIV/0!	#DIV/0!
		447.621	419.042	44.7969	44.9554	22.438	26	0.182609	0.543478	45	730	21.4942	21.4942	1.93291e-05	0.000123734	0.00025788	0.000258329		21.4942	1.91383e-05	0.000122866	0.000256976	0.000257421		21.4942	0	#DIV/0!	#DIV/0!	#DIV/0!			21.4942	0	#DIV/0!	#DIV/0!	#DIV/0!		21.4942	0	#DIV/0!	#DIV/0!	#DIV/0!		21.4942	0	#DIV/0!	#DIV/0!	#DIV/0!
		449.184	419.045	44.9531	45.1112	22.516	26	0.182609	0.543478	45	731	21.4942	21.4942	1.92355e-05	0.000122875	0.000256981	0.000257428		21.4942	1.90465e-05	0.000122018	0.000256086	0.000256529		21.4942	0	#DIV/0!	#DIV/0!	#DIV/0!			21.4942	0	#DIV/0!	#DIV/0!	#DIV/0!		21.4942	0	#DIV/0!	#DIV/0!	#DIV/0!		21.4942	0	#DIV/0!	#DIV/0!	#DIV/0!
		450.751	419.049	45.1097	45.2673	22.5942	26	0.182609	0.543478	45	732	21.4943	21.4943	1.91424e-05	0.000122022	0.000256087	0.000256531		21.4943	1.89551e-05	0.000121177	0.0002552	0.000255641		21.4943	0	#DIV/0!	#DIV/0!	#DIV/0!			21.4943	0	#DIV/0!	#DIV/0!	#DIV/0!		21.4943	0	#DIV/0!	#DIV/0!	#DIV/0!		21.4943	0	#DIV/0!	#DIV/0!	#DIV/0!
		452.32	419.052	45.2665	45.4237	22.6725	26	0.182609	0.543478	45	733	21.4943	21.4943	1.90499e-05	0.000121177	0.000255197	0.000255639		21.4943	1.88644e-05	0.000120343	0.000254319	0.000254757		21.4943	0	#DIV/0!	#DIV/0!	#DIV/0!			21.4943	0	#DIV/0!	#DIV/0!	#DIV/0!		21.4943	0	#DIV/0!	#DIV/0!	#DIV/0!		21.4943	0	#DIV/0!	#DIV/0!	#DIV/0!
		453.893	419.055	45.4238	45.5805	22.751	26	0.182609	0.543478	45	734	21.4943	21.4944	1.8958e-05	0.000120339	0.000254311	0.000254751		21.4944	1.87742e-05	0.000119515	0.000253442	0.000253878		21.4943	0	#DIV/0!	#DIV/0!	#DIV/0!			21.4943	0	#DIV/0!	#DIV/0!	#DIV/0!		21.4943	0	#DIV/0!	#DIV/0!	#DIV/0!		21.4943	0	#DIV/0!	#DIV/0!	#DIV/0!
		455.47	419.058	45.5813	45.7376	22.8296	26	0.182609	0.543478	45	735	21.4944	21.4944	1.88667e-05	0.000119508	0.000253429	0.000253868		21.4944	1.86845e-05	0.000118695	0.000252569	0.000253003		21.4944	0	#DIV/0!	#DIV/0!	#DIV/0!			21.4944	0	#DIV/0!	#DIV/0!	#DIV/0!		21.4944	0	#DIV/0!	#DIV/0!	#DIV/0!		21.4944	0	#DIV/0!	#DIV/0!	#DIV/0!
		457.05	419.062	45.7392	45.895	22.9085	26	0.182609	0.543478	45	736	21.4944	21.4944	1.87759e-05	0.000118683	0.000252552	0.000252989		21.4944	1.85954e-05	0.000117881	0.0002517	0.000252132		21.4944	0	#DIV/0!	#DIV/0!	#DIV/0!			21.4944	0	#DIV/0!	#DIV/0!	#DIV/0!		21.4944	0	#DIV/0!	#DIV/0!	#DIV/0!		21.4944	0	#DIV/0!	#DIV/0!	#DIV/0!
		458.633	419.065	45.8974	46.0527	22.9875	26	0.182609	0.543478	45	737	21.4945	21.4945	1.86856e-05	0.000117865	0.000251679	0.000252114		21.4945	1.85069e-05	0.000117074	0.000250836	0.000251266		21.4945	0	#DIV/0!	#DIV/0!	#DIV/0!			21.4945	0	#DIV/0!	#DIV/0!	#DIV/0!		21.4945	0	#DIV/0!	#DIV/0!	#DIV/0!		21.4945	0	#DIV/0!	#DIV/0!	#DIV/0!
		460.219	419.068	46.0559	46.2108	23.0666	26	0.182609	0.543478	45	738	21.4945	21.4945	1.8596e-05	0.000117054	0.000250811	0.000251243		21.4945	1.84189e-05	0.000116273	0.000249975	0.000250403		21.4945	0	#DIV/0!	#DIV/0!	#DIV/0!			21.4945	0	#DIV/0!	#DIV/0!	#DIV/0!		21.4945	0	#DIV/0!	#DIV/0!	#DIV/0!		21.4945	0	#DIV/0!	#DIV/0!	#DIV/0!
		461.809	419.071	46.2148	46.3692	23.1459	26	0.182609	0.543478	45	739	21.4945	21.4945	1.85069e-05	0.00011625	0.000249946	0.000250376		21.4945	1.83314e-05	0.000115479	0.000249119	0.000249545		21.4945	0	#DIV/0!	#DIV/0!	#DIV/0!			21.4945	0	#DIV/0!	#DIV/0!	#DIV/0!		21.4945	0	#DIV/0!	#DIV/0!	#DIV/0!		21.4945	0	#DIV/0!	#DIV/0!	#DIV/0!
		463.402	419.075	46.374	46.528	23.2254	26	0.182609	0.543478	45	740	21.4946	21.4946	1.84183e-05	0.000115452	0.000249086	0.000249514		21.4946	1.82444e-05	0.000114692	0.000248267	0.000248691		21.4946	0	#DIV/0!	#DIV/0!	#DIV/0!			21.4946	0	#DIV/0!	#DIV/0!	#DIV/0!		21.4946	0	#DIV/0!	#DIV/0!	#DIV/0!		21.4946	0	#DIV/0!	#DIV/0!	#DIV/0!
		464.998	419.078	46.5335	46.687	23.3051	26	0.182609	0.543478	45	741	21.4946	21.4946	1.83303e-05	0.000114661	0.000248229	0.000248655		21.4946	1.8158e-05	0.000113911	0.000247418	0.00024784		21.4946	0	#DIV/0!	#DIV/0!	#DIV/0!			21.4946	0	#DIV/0!	#DIV/0!	#DIV/0!		21.4946	0	#DIV/0!	#DIV/0!	#DIV/0!		21.4946	0	#DIV/0!	#DIV/0!	#DIV/0!
		466.598	419.081	46.6934	46.8464	23.3849	26	0.182609	0.543478	45	742	21.4946	21.4947	1.82428e-05	0.000113877	0.000247377	0.000247801		21.4947	1.80721e-05	0.000113136	0.000246574	0.000246994		21.4946	0	#DIV/0!	#DIV/0!	#DIV/0!			21.4946	0	#DIV/0!	#DIV/0!	#DIV/0!		21.4946	0	#DIV/0!	#DIV/0!	#DIV/0!		21.4946	0	#DIV/0!	#DIV/0!	#DIV/0!
		468.201	419.084	46.8536	47.0062	23.4649	26	0.182609	0.543478	45	743	21.4947	21.4947	1.81558e-05	0.000113098	0.000246529	0.000246951		21.4947	1.79867e-05	0.000112368	0.000245734	0.000246152		21.4947	0	#DIV/0!	#DIV/0!	#DIV/0!			21.4947	0	#DIV/0!	#DIV/0!	#DIV/0!		21.4947	0	#DIV/0!	#DIV/0!	#DIV/0!		21.4947	0	#DIV/0!	#DIV/0!	#DIV/0!
		469.807	419.087	47.0141	47.1663	23.545	26	0.182609	0.543478	45	744	21.4947	21.4947	1.80694e-05	0.000112327	0.000245685	0.000246105		21.4947	1.79018e-05	0.000111605	0.000244898	0.000245314		21.4947	0	#DIV/0!	#DIV/0!	#DIV/0!			21.4947	0	#DIV/0!	#DIV/0!	#DIV/0!		21.4947	0	#DIV/0!	#DIV/0!	#DIV/0!		21.4947	0	#DIV/0!	#DIV/0!	#DIV/0!
		471.416	419.09	47.175	47.3267	23.6253	26	0.182609	0.543478	45	745	21.4947	21.4948	1.79835e-05	0.000111561	0.000244845	0.000245263		21.4948	1.78174e-05	0.000110849	0.000244065	0.000244479		21.4947	0	#DIV/0!	#DIV/0!	#DIV/0!			21.4947	0	#DIV/0!	#DIV/0!	#DIV/0!		21.4947	0	#DIV/0!	#DIV/0!	#DIV/0!		21.4947	0	#DIV/0!	#DIV/0!	#DIV/0!
		473.03	419.093	47.3361	47.4874	23.7058	26	0.182609	0.543478	45	746	21.4948	21.4948	1.78981e-05	0.000110802	0.000244009	0.000244425		21.4948	1.77336e-05	0.000110099	0.000243237	0.000243649		21.4948	0	#DIV/0!	#DIV/0!	#DIV/0!			21.4948	0	#DIV/0!	#DIV/0!	#DIV/0!		21.4948	0	#DIV/0!	#DIV/0!	#DIV/0!		21.4948	0	#DIV/0!	#DIV/0!	#DIV/0!
		474.646	419.096	47.4977	47.6485	23.7865	26	0.182609	0.543478	45	747	21.4948	21.4948	1.78133e-05	0.000110048	0.000243177	0.000243591		21.4948	1.76502e-05	0.000109355	0.000242413	0.000242823		21.4948	0	#DIV/0!	#DIV/0!	#DIV/0!			21.4948	0	#DIV/0!	#DIV/0!	#DIV/0!		21.4948	0	#DIV/0!	#DIV/0!	#DIV/0!		21.4948	0	#DIV/0!	#DIV/0!	#DIV/0!
		476.266	419.099	47.6595	47.8099	23.8673	26	0.182609	0.543478	45	748	21.4949	21.4949	1.77289e-05	0.000109301	0.000242349	0.000242761		21.4949	1.75674e-05	0.000108617	0.000241592	0.000242		21.4949	0	#DIV/0!	#DIV/0!	#DIV/0!			21.4949	0	#DIV/0!	#DIV/0!	#DIV/0!		21.4949	0	#DIV/0!	#DIV/0!	#DIV/0!		21.4949	0	#DIV/0!	#DIV/0!	#DIV/0!
		477.889	419.102	47.8218	47.9716	23.9483	26	0.182609	0.543478	45	749	21.4949	21.4949	1.76451e-05	0.00010856	0.000241525	0.000241935		21.4949	1.7485e-05	0.000107885	0.000240775	0.000241182		21.4949	0	#DIV/0!	#DIV/0!	#DIV/0!			21.4949	0	#DIV/0!	#DIV/0!	#DIV/0!		21.4949	0	#DIV/0!	#DIV/0!	#DIV/0!		21.4949	0	#DIV/0!	#DIV/0!	#DIV/0!
		479.515	419.105	47.9843	48.1337	24.0294	26	0.182609	0.543478	45	750	21.4949	21.4949	1.75618e-05	0.000107825	0.000240705	0.000241113		21.4949	1.74032e-05	0.000107159	0.000239962	0.000240367		21.4949	0	#DIV/0!	#DIV/0!	#DIV/0!			21.4949	0	#DIV/0!	#DIV/0!	#DIV/0!		21.4949	0	#DIV/0!	#DIV/0!	#DIV/0!		21.4949	0	#DIV/0!	#DIV/0!	#DIV/0!
		481.145	419.108	48.1472	48.2961	24.1108	26	0.182609	0.543478	45	751	21.495	21.495	1.7479e-05	0.000107096	0.000239888	0.000240294		21.495	1.73218e-05	0.000106439	0.000239153	0.000239556		21.495	0	#DIV/0!	#DIV/0!	#DIV/0!			21.495	0	#DIV/0!	#DIV/0!	#DIV/0!		21.495	0	#DIV/0!	#DIV/0!	#DIV/0!		21.495	0	#DIV/0!	#DIV/0!	#DIV/0!
		482.778	419.111	48.3104	48.4588	24.1922	26	0.182609	0.543478	45	752	21.495	21.495	1.73966e-05	0.000106373	0.000239076	0.00023948		21.495	1.72409e-05	0.000105725	0.000238348	0.000238749		21.495	0	#DIV/0!	#DIV/0!	#DIV/0!			21.495	0	#DIV/0!	#DIV/0!	#DIV/0!		21.495	0	#DIV/0!	#DIV/0!	#DIV/0!		21.495	0	#DIV/0!	#DIV/0!	#DIV/0!
		484.414	419.114	48.4739	48.6219	24.2739	26	0.182609	0.543478	45	753	21.495	21.495	1.73148e-05	0.000105656	0.000238267	0.000238669		21.495	1.71605e-05	0.000105016	0.000237547	0.000237945		21.495	0	#DIV/0!	#DIV/0!	#DIV/0!			21.495	0	#DIV/0!	#DIV/0!	#DIV/0!		21.495	0	#DIV/0!	#DIV/0!	#DIV/0!		21.495	0	#DIV/0!	#DIV/0!	#DIV/0!
		486.054	419.117	48.6378	48.7853	24.3557	26	0.182609	0.543478	45	754	21.4951	21.4951	1.72335e-05	0.000104944	0.000237462	0.000237863		21.4951	1.70806e-05	0.000104313	0.000236749	0.000237146		21.4951	0	#DIV/0!	#DIV/0!	#DIV/0!			21.4951	0	#DIV/0!	#DIV/0!	#DIV/0!		21.4951	0	#DIV/0!	#DIV/0!	#DIV/0!		21.4951	0	#DIV/0!	#DIV/0!	#DIV/0!
		487.697	419.12	48.802	48.949	24.4377	26	0.182609	0.543478	45	755	21.4951	21.4951	1.71527e-05	0.000104239	0.000236661	0.00023706		21.4951	1.70011e-05	0.000103615	0.000235955	0.00023635		21.4951	0	#DIV/0!	#DIV/0!	#DIV/0!			21.4951	0	#DIV/0!	#DIV/0!	#DIV/0!		21.4951	0	#DIV/0!	#DIV/0!	#DIV/0!		21.4951	0	#DIV/0!	#DIV/0!	#DIV/0!
		489.344	419.123	48.9666	49.1131	24.5199	26	0.182609	0.543478	45	756	21.4951	21.4951	1.70723e-05	0.000103538	0.000235864	0.00023626		21.4951	1.69222e-05	0.000102923	0.000235164	0.000235558		21.4951	0	#DIV/0!	#DIV/0!	#DIV/0!			21.4951	0	#DIV/0!	#DIV/0!	#DIV/0!		21.4951	0	#DIV/0!	#DIV/0!	#DIV/0!		21.4951	0	#DIV/0!	#DIV/0!	#DIV/0!
		490.994	419.126	49.1314	49.2775	24.6022	26	0.182609	0.543478	45	757	21.4952	21.4952	1.69924e-05	0.000102844	0.00023507	0.000235465		21.4952	1.68437e-05	0.000102237	0.000234378	0.000234769		21.4952	0	#DIV/0!	#DIV/0!	#DIV/0!			21.4952	0	#DIV/0!	#DIV/0!	#DIV/0!		21.4952	0	#DIV/0!	#DIV/0!	#DIV/0!		21.4952	0	#DIV/0!	#DIV/0!	#DIV/0!
		492.647	419.129	49.2967	49.4423	24.6847	26	0.182609	0.543478	45	758	21.4952	21.4952	1.6913e-05	0.000102155	0.00023428	0.000234673		21.4952	1.67656e-05	0.000101556	0.000233595	0.000233985		21.4952	0	#DIV/0!	#DIV/0!	#DIV/0!			21.4952	0	#DIV/0!	#DIV/0!	#DIV/0!		21.4952	0	#DIV/0!	#DIV/0!	#DIV/0!		21.4952	0	#DIV/0!	#DIV/0!	#DIV/0!
		494.304	419.132	49.4622	49.6074	24.7673	26	0.182609	0.543478	45	759	21.4952	21.4953	1.68341e-05	0.000101472	0.000233494	0.000233885		21.4953	1.6688e-05	0.000100881	0.000232815	0.000233203		21.4952	0	#DIV/0!	#DIV/0!	#DIV/0!			21.4952	0	#DIV/0!	#DIV/0!	#DIV/0!		21.4952	0	#DIV/0!	#DIV/0!	#DIV/0!		21.4952	0	#DIV/0!	#DIV/0!	#DIV/0!
		495.964	419.135	49.6281	49.7728	24.8502	26	0.182609	0.543478	45	760	21.4953	21.4953	1.67557e-05	0.000100794	0.000232712	0.000233101		21.4953	1.66109e-05	0.00010021	0.00023204	0.000232426		21.4953	0	#DIV/0!	#DIV/0!	#DIV/0!			21.4953	0	#DIV/0!	#DIV/0!	#DIV/0!		21.4953	0	#DIV/0!	#DIV/0!	#DIV/0!		21.4953	0	#DIV/0!	#DIV/0!	#DIV/0!
		497.627	419.138	49.7944	49.9386	24.9332	26	0.182609	0.543478	45	761	21.4953	21.4953	1.66777e-05	0.000100121	0.000231933	0.00023232		21.4953	1.65342e-05	9.95456e-05	0.000231268	0.000231652		21.4953	0	#DIV/0!	#DIV/0!	#DIV/0!			21.4953	0	#DIV/0!	#DIV/0!	#DIV/0!		21.4953	0	#DIV/0!	#DIV/0!	#DIV/0!		21.4953	0	#DIV/0!	#DIV/0!	#DIV/0!
		499.294	419.141	49.9609	50.1047	25.0163	26	0.182609	0.543478	45	762	21.4953	21.4954	1.66002e-05	9.94538e-05	0.000231158	0.000231543		21.4954	1.6458e-05	9.88861e-05	0.000230499	0.000230882		21.4953	0	#DIV/0!	#DIV/0!	#DIV/0!			21.4953	0	#DIV/0!	#DIV/0!	#DIV/0!		21.4953	0	#DIV/0!	#DIV/0!	#DIV/0!		21.4953	0	#DIV/0!	#DIV/0!	#DIV/0!
		500.964	419.144	50.1279	50.2711	25.0997	26	0.182609	0.543478	45	763	21.4954	21.4954	1.65231e-05	9.8792e-05	0.000230386	0.00023077		21.4954	1.63823e-05	9.82317e-05	0.000229734	0.000230115		21.4954	0	#DIV/0!	#DIV/0!	#DIV/0!			21.4954	0	#DIV/0!	#DIV/0!	#DIV/0!		21.4954	0	#DIV/0!	#DIV/0!	#DIV/0!		21.4954	0	#DIV/0!	#DIV/0!	#DIV/0!
		502.638	419.146	50.2951	50.4379	25.1832	26	0.182609	0.543478	45	764	21.4954	21.4954	1.64465e-05	9.81354e-05	0.000229618	0.00023		21.4954	1.63069e-05	9.75825e-05	0.000228972	0.000229351		21.4954	0	#DIV/0!	#DIV/0!	#DIV/0!			21.4954	0	#DIV/0!	#DIV/0!	#DIV/0!		21.4954	0	#DIV/0!	#DIV/0!	#DIV/0!		21.4954	0	#DIV/0!	#DIV/0!	#DIV/0!
		504.315	419.149	50.4627	50.605	25.2669	26	0.182609	0.543478	45	765	21.4954	21.4954	1.63704e-05	9.7484e-05	0.000228853	0.000229234		21.4954	1.62321e-05	9.69385e-05	0.000228214	0.000228592		21.4954	0	#DIV/0!	#DIV/0!	#DIV/0!			21.4954	0	#DIV/0!	#DIV/0!	#DIV/0!		21.4954	0	#DIV/0!	#DIV/0!	#DIV/0!		21.4954	0	#DIV/0!	#DIV/0!	#DIV/0!
		505.995	419.152	50.6306	50.7724	25.3507	26	0.182609	0.543478	45	766	21.4955	21.4955	1.62947e-05	9.68377e-05	0.000228093	0.000228471		21.4955	1.61576e-05	9.62995e-05	0.00022746	0.000227835		21.4955	0	#DIV/0!	#DIV/0!	#DIV/0!			21.4955	0	#DIV/0!	#DIV/0!	#DIV/0!		21.4955	0	#DIV/0!	#DIV/0!	#DIV/0!		21.4955	0	#DIV/0!	#DIV/0!	#DIV/0!
		507.679	419.155	50.7989	50.9402	25.4347	26	0.182609	0.543478	45	767	21.4955	21.4955	1.62195e-05	9.61966e-05	0.000227335	0.000227712		21.4955	1.60836e-05	9.56655e-05	0.000226709	0.000227083		21.4955	0	#DIV/0!	#DIV/0!	#DIV/0!			21.4955	0	#DIV/0!	#DIV/0!	#DIV/0!		21.4955	0	#DIV/0!	#DIV/0!	#DIV/0!		21.4955	0	#DIV/0!	#DIV/0!	#DIV/0!
		509.366	419.158	50.9675	51.1083	25.5189	26	0.182609	0.543478	45	768	21.4955	21.4955	1.61447e-05	9.55606e-05	0.000226581	0.000226957		21.4955	1.601e-05	9.50365e-05	0.000225961	0.000226333		21.4955	0	#DIV/0!	#DIV/0!	#DIV/0!			21.4955	0	#DIV/0!	#DIV/0!	#DIV/0!		21.4955	0	#DIV/0!	#DIV/0!	#DIV/0!		21.4955	0	#DIV/0!	#DIV/0!	#DIV/0!
		511.057	419.16	51.1365	51.2768	25.6033	26	0.182609	0.543478	45	769	21.4956	21.4956	1.60703e-05	9.49296e-05	0.000225831	0.000226204		21.4956	1.59369e-05	9.44125e-05	0.000225217	0.000225588		21.4956	0	#DIV/0!	#DIV/0!	#DIV/0!			21.4956	0	#DIV/0!	#DIV/0!	#DIV/0!		21.4956	0	#DIV/0!	#DIV/0!	#DIV/0!		21.4956	0	#DIV/0!	#DIV/0!	#DIV/0!
		512.75	419.163	51.3057	51.4456	25.6878	26	0.182609	0.543478	45	770	21.4956	21.4956	1.59964e-05	9.43036e-05	0.000225084	0.000225456		21.4956	1.58642e-05	9.37933e-05	0.000224476	0.000224845		21.4956	0	#DIV/0!	#DIV/0!	#DIV/0!			21.4956	0	#DIV/0!	#DIV/0!	#DIV/0!		21.4956	0	#DIV/0!	#DIV/0!	#DIV/0!		21.4956	0	#DIV/0!	#DIV/0!	#DIV/0!
		514.448	419.166	51.4754	51.6147	25.7725	26	0.182609	0.543478	45	771	21.4956	21.4956	1.5923e-05	9.36825e-05	0.000224341	0.000224711		21.4956	1.57919e-05	9.3179e-05	0.000223739	0.000224106		21.4956	0	#DIV/0!	#DIV/0!	#DIV/0!			21.4956	0	#DIV/0!	#DIV/0!	#DIV/0!		21.4956	0	#DIV/0!	#DIV/0!	#DIV/0!		21.4956	0	#DIV/0!	#DIV/0!	#DIV/0!
		516.149	419.169	51.6453	51.7842	25.8573	26	0.182609	0.543478	45	772	21.4957	21.4957	1.58499e-05	9.30663e-05	0.0002236	0.000223969		21.4957	1.572e-05	9.25695e-05	0.000223005	0.00022337		21.4957	0	#DIV/0!	#DIV/0!	#DIV/0!			21.4957	0	#DIV/0!	#DIV/0!	#DIV/0!		21.4957	0	#DIV/0!	#DIV/0!	#DIV/0!		21.4957	0	#DIV/0!	#DIV/0!	#DIV/0!
		517.853	419.171	51.8156	51.954	25.9424	26	0.182609	0.543478	45	773	21.4957	21.4957	1.57773e-05	9.24549e-05	0.000222864	0.00022323		21.4957	1.56486e-05	9.19647e-05	0.000222274	0.000222638		21.4957	0	#DIV/0!	#DIV/0!	#DIV/0!			21.4957	0	#DIV/0!	#DIV/0!	#DIV/0!		21.4957	0	#DIV/0!	#DIV/0!	#DIV/0!		21.4957	0	#DIV/0!	#DIV/0!	#DIV/0!
		519.56	419.174	51.9863	52.1242	26.0276	26	0.182609	0.543478	45	774	21.4957	21.4957	1.57051e-05	9.18483e-05	0.00022213	0.000222496		21.4957	1.55775e-05	9.13647e-05	0.000221547	0.000221909		21.4957	0	#DIV/0!	#DIV/0!	#DIV/0!			21.4957	0	#DIV/0!	#DIV/0!	#DIV/0!		21.4957	0	#DIV/0!	#DIV/0!	#DIV/0!		21.4957	0	#DIV/0!	#DIV/0!	#DIV/0!
		521.271	419.177	52.1573	52.2947	26.1129	26	0.182609	0.543478	45	775	21.4958	21.4958	1.56333e-05	9.12465e-05	0.000221401	0.000221764		21.4958	1.55069e-05	9.07693e-05	0.000220823	0.000221183		21.4958	0	#DIV/0!	#DIV/0!	#DIV/0!			21.4958	0	#DIV/0!	#DIV/0!	#DIV/0!		21.4958	0	#DIV/0!	#DIV/0!	#DIV/0!		21.4958	0	#DIV/0!	#DIV/0!	#DIV/0!
		522.986	419.18	52.3286	52.4655	26.1985	26	0.182609	0.543478	45	776	21.4958	21.4958	1.5562e-05	9.06494e-05	0.000220674	0.000221036		21.4958	1.54367e-05	9.01786e-05	0.000220102	0.000220461		21.4958	0	#DIV/0!	#DIV/0!	#DIV/0!			21.4958	0	#DIV/0!	#DIV/0!	#DIV/0!		21.4958	0	#DIV/0!	#DIV/0!	#DIV/0!		21.4958	0	#DIV/0!	#DIV/0!	#DIV/0!
		524.703	419.182	52.5003	52.6367	26.2842	26	0.182609	0.543478	45	777	21.4958	21.4958	1.54911e-05	9.0057e-05	0.000219951	0.000220311		21.4958	1.53669e-05	8.95925e-05	0.000219385	0.000219742		21.4958	0	#DIV/0!	#DIV/0!	#DIV/0!			21.4958	0	#DIV/0!	#DIV/0!	#DIV/0!		21.4958	0	#DIV/0!	#DIV/0!	#DIV/0!		21.4958	0	#DIV/0!	#DIV/0!	#DIV/0!
		526.425	419.185	52.6723	52.8082	26.3701	26	0.182609	0.543478	45	778	21.4958	21.4959	1.54205e-05	8.94692e-05	0.000219231	0.000219589		21.4959	1.52975e-05	8.90109e-05	0.00021867	0.000219026		21.4958	0	#DIV/0!	#DIV/0!	#DIV/0!			21.4958	0	#DIV/0!	#DIV/0!	#DIV/0!		21.4958	0	#DIV/0!	#DIV/0!	#DIV/0!		21.4958	0	#DIV/0!	#DIV/0!	#DIV/0!
		528.149	419.187	52.8447	52.9801	26.4561	26	0.182609	0.543478	45	779	21.4959	21.4959	1.53504e-05	8.8886e-05	0.000218514	0.000218871		21.4959	1.52285e-05	8.84338e-05	0.000217959	0.000218313		21.4959	0	#DIV/0!	#DIV/0!	#DIV/0!			21.4959	0	#DIV/0!	#DIV/0!	#DIV/0!		21.4959	0	#DIV/0!	#DIV/0!	#DIV/0!		21.4959	0	#DIV/0!	#DIV/0!	#DIV/0!
		529.877	419.19	53.0174	53.1523	26.5424	26	0.182609	0.543478	45	780	21.4959	21.4959	1.52807e-05	8.83074e-05	0.000217801	0.000218156		21.4959	1.51599e-05	8.78611e-05	0.000217252	0.000217604		21.4959	0	#DIV/0!	#DIV/0!	#DIV/0!			21.4959	0	#DIV/0!	#DIV/0!	#DIV/0!		21.4959	0	#DIV/0!	#DIV/0!	#DIV/0!		21.4959	0	#DIV/0!	#DIV/0!	#DIV/0!
		531.609	419.193	53.1904	53.3248	26.6288	26	0.182609	0.543478	45	781	21.4959	21.496	1.52114e-05	8.77332e-05	0.00021709	0.000217444		21.496	1.50917e-05	8.72929e-05	0.000216547	0.000216898		21.4959	0	#DIV/0!	#DIV/0!	#DIV/0!			21.4959	0	#DIV/0!	#DIV/0!	#DIV/0!		21.4959	0	#DIV/0!	#DIV/0!	#DIV/0!		21.4959	0	#DIV/0!	#DIV/0!	#DIV/0!
		533.344	419.195	53.3638	53.4977	26.7153	26	0.182609	0.543478	45	782	21.496	21.496	1.51426e-05	8.71635e-05	0.000216384	0.000216735		21.496	1.50238e-05	8.67291e-05	0.000215846	0.000216195		21.496	0	#DIV/0!	#DIV/0!	#DIV/0!			21.496	0	#DIV/0!	#DIV/0!	#DIV/0!		21.496	0	#DIV/0!	#DIV/0!	#DIV/0!		21.496	0	#DIV/0!	#DIV/0!	#DIV/0!
		535.082	419.198	53.5375	53.6709	26.8021	26	0.182609	0.543478	45	783	21.496	21.496	1.50741e-05	8.65982e-05	0.00021568	0.00021603		21.496	1.49564e-05	8.61697e-05	0.000215147	0.000215495		21.496	0	#DIV/0!	#DIV/0!	#DIV/0!			21.496	0	#DIV/0!	#DIV/0!	#DIV/0!		21.496	0	#DIV/0!	#DIV/0!	#DIV/0!		21.496	0	#DIV/0!	#DIV/0!	#DIV/0!
		536.824	419.201	53.7116	53.8445	26.889	26	0.182609	0.543478	45	784	21.496	21.496	1.5006e-05	8.60373e-05	0.000214979	0.000215328		21.496	1.48894e-05	8.56145e-05	0.000214452	0.000214798		21.496	0	#DIV/0!	#DIV/0!	#DIV/0!			21.496	0	#DIV/0!	#DIV/0!	#DIV/0!		21.496	0	#DIV/0!	#DIV/0!	#DIV/0!		21.496	0	#DIV/0!	#DIV/0!	#DIV/0!
		538.569	419.203	53.886	54.0184	26.9761	26	0.182609	0.543478	45	785	21.4961	21.4961	1.49383e-05	8.54808e-05	0.000214282	0.000214629		21.4961	1.48227e-05	8.50636e-05	0.00021376	0.000214105		21.4961	0	#DIV/0!	#DIV/0!	#DIV/0!			21.4961	0	#DIV/0!	#DIV/0!	#DIV/0!		21.4961	0	#DIV/0!	#DIV/0!	#DIV/0!		21.4961	0	#DIV/0!	#DIV/0!	#DIV/0!
		540.318	419.206	54.0607	54.1927	27.0633	26	0.182609	0.543478	45	786	21.4961	21.4961	1.4871e-05	8.49285e-05	0.000213588	0.000213933		21.4961	1.47564e-05	8.4517e-05	0.000213071	0.000213414		21.4961	0	#DIV/0!	#DIV/0!	#DIV/0!			21.4961	0	#DIV/0!	#DIV/0!	#DIV/0!		21.4961	0	#DIV/0!	#DIV/0!	#DIV/0!		21.4961	0	#DIV/0!	#DIV/0!	#DIV/0!
		542.07	419.208	54.2358	54.3673	27.1507	26	0.182609	0.543478	45	787	21.4961	21.4961	1.48041e-05	8.43805e-05	0.000212897	0.000213241		21.4961	1.46905e-05	8.39745e-05	0.000212385	0.000212727		21.4961	0	#DIV/0!	#DIV/0!	#DIV/0!			21.4961	0	#DIV/0!	#DIV/0!	#DIV/0!		21.4961	0	#DIV/0!	#DIV/0!	#DIV/0!		21.4961	0	#DIV/0!	#DIV/0!	#DIV/0!
		543.825	419.211	54.4113	54.5422	27.2383	26	0.182609	0.543478	45	788	21.4961	21.4962	1.47375e-05	8.38368e-05	0.000212209	0.000212551		21.4962	1.4625e-05	8.34362e-05	0.000211703	0.000212043		21.4961	0	#DIV/0!	#DIV/0!	#DIV/0!			21.4961	0	#DIV/0!	#DIV/0!	#DIV/0!		21.4961	0	#DIV/0!	#DIV/0!	#DIV/0!		21.4961	0	#DIV/0!	#DIV/0!	#DIV/0!
		545.584	419.213	54.5871	54.7175	27.3261	26	0.182609	0.543478	45	789	21.4962	21.4962	1.46714e-05	8.32972e-05	0.000211524	0.000211865		21.4962	1.45598e-05	8.2902e-05	0.000211023	0.000211361		21.4962	0	#DIV/0!	#DIV/0!	#DIV/0!			21.4962	0	#DIV/0!	#DIV/0!	#DIV/0!		21.4962	0	#DIV/0!	#DIV/0!	#DIV/0!		21.4962	0	#DIV/0!	#DIV/0!	#DIV/0!
		547.347	419.216	54.7632	54.8931	27.414	26	0.182609	0.543478	45	790	21.4962	21.4962	1.46056e-05	8.27618e-05	0.000210842	0.000211181		21.4962	1.44951e-05	8.23719e-05	0.000210346	0.000210683		21.4962	0	#DIV/0!	#DIV/0!	#DIV/0!			21.4962	0	#DIV/0!	#DIV/0!	#DIV/0!		21.4962	0	#DIV/0!	#DIV/0!	#DIV/0!		21.4962	0	#DIV/0!	#DIV/0!	#DIV/0!
		549.113	419.218	54.9397	55.0691	27.5022	26	0.182609	0.543478	45	791	21.4962	21.4962	1.45402e-05	8.22304e-05	0.000210163	0.000210501		21.4962	1.44306e-05	8.18458e-05	0.000209673	0.000210008		21.4962	0	#DIV/0!	#DIV/0!	#DIV/0!			21.4962	0	#DIV/0!	#DIV/0!	#DIV/0!		21.4962	0	#DIV/0!	#DIV/0!	#DIV/0!		21.4962	0	#DIV/0!	#DIV/0!	#DIV/0!
		550.882	419.221	55.1165	55.2454	27.5904	26	0.182609	0.543478	45	792	21.4963	21.4963	1.44752e-05	8.17032e-05	0.000209487	0.000209824		21.4963	1.43666e-05	8.13238e-05	0.000209002	0.000209336		21.4963	0	#DIV/0!	#DIV/0!	#DIV/0!			21.4963	0	#DIV/0!	#DIV/0!	#DIV/0!		21.4963	0	#DIV/0!	#DIV/0!	#DIV/0!		21.4963	0	#DIV/0!	#DIV/0!	#DIV/0!
		552.655	419.223	55.2937	55.4221	27.6789	26	0.182609	0.543478	45	793	21.4963	21.4963	1.44105e-05	8.118e-05	0.000208815	0.00020915		21.4963	1.43029e-05	8.08057e-05	0.000208334	0.000208667		21.4963	0	#DIV/0!	#DIV/0!	#DIV/0!			21.4963	0	#DIV/0!	#DIV/0!	#DIV/0!		21.4963	0	#DIV/0!	#DIV/0!	#DIV/0!		21.4963	0	#DIV/0!	#DIV/0!	#DIV/0!
		554.431	419.226	55.4712	55.5991	27.7675	26	0.182609	0.543478	45	794	21.4963	21.4963	1.43463e-05	8.06608e-05	0.000208145	0.000208478		21.4963	1.42396e-05	8.02915e-05	0.00020767	0.000208001		21.4963	0	#DIV/0!	#DIV/0!	#DIV/0!			21.4963	0	#DIV/0!	#DIV/0!	#DIV/0!		21.4963	0	#DIV/0!	#DIV/0!	#DIV/0!		21.4963	0	#DIV/0!	#DIV/0!	#DIV/0!
		556.211	419.228	55.649	55.7764	27.8563	26	0.182609	0.543478	45	795	21.4963	21.4964	1.42824e-05	8.01456e-05	0.000207478	0.00020781		21.4964	1.41766e-05	7.97813e-05	0.000207008	0.000207337		21.4963	0	#DIV/0!	#DIV/0!	#DIV/0!			21.4963	0	#DIV/0!	#DIV/0!	#DIV/0!		21.4963	0	#DIV/0!	#DIV/0!	#DIV/0!		21.4963	0	#DIV/0!	#DIV/0!	#DIV/0!
		557.994	419.231	55.8273	55.9541	27.9453	26	0.182609	0.543478	45	796	21.4964	21.4964	1.42188e-05	7.96343e-05	0.000206815	0.000207145		21.4964	1.4114e-05	7.92749e-05	0.000206349	0.000206677		21.4964	0	#DIV/0!	#DIV/0!	#DIV/0!			21.4964	0	#DIV/0!	#DIV/0!	#DIV/0!		21.4964	0	#DIV/0!	#DIV/0!	#DIV/0!		21.4964	0	#DIV/0!	#DIV/0!	#DIV/0!
		559.781	419.233	56.0058	56.1321	28.0345	26	0.182609	0.543478	45	797	21.4964	21.4964	1.41556e-05	7.91269e-05	0.000206154	0.000206483		21.4964	1.40518e-05	7.87724e-05	0.000205693	0.00020602		21.4964	0	#DIV/0!	#DIV/0!	#DIV/0!			21.4964	0	#DIV/0!	#DIV/0!	#DIV/0!		21.4964	0	#DIV/0!	#DIV/0!	#DIV/0!		21.4964	0	#DIV/0!	#DIV/0!	#DIV/0!
		561.571	419.236	56.1847	56.3105	28.1238	26	0.182609	0.543478	45	798	21.4964	21.4964	1.40928e-05	7.86234e-05	0.000205496	0.000205824		21.4964	1.39898e-05	7.82737e-05	0.00020504	0.000205365		21.4964	0	#DIV/0!	#DIV/0!	#DIV/0!			21.4964	0	#DIV/0!	#DIV/0!	#DIV/0!		21.4964	0	#DIV/0!	#DIV/0!	#DIV/0!		21.4964	0	#DIV/0!	#DIV/0!	#DIV/0!
		563.364	419.238	56.3639	56.4893	28.2133	26	0.182609	0.543478	45	799	21.4965	21.4965	1.40304e-05	7.81237e-05	0.000204841	0.000205167		21.4965	1.39283e-05	7.77787e-05	0.00020439	0.000204714		21.4965	0	#DIV/0!	#DIV/0!	#DIV/0!			21.4965	0	#DIV/0!	#DIV/0!	#DIV/0!		21.4965	0	#DIV/0!	#DIV/0!	#DIV/0!		21.4965	0	#DIV/0!	#DIV/0!	#DIV/0!
		565.161	419.24	56.5435	56.6683	28.3029	26	0.182609	0.543478	45	800	21.4965	21.4965	1.39682e-05	7.76278e-05	0.000204189	0.000204514		21.4965	1.38671e-05	7.72875e-05	0.000203743	0.000204065		21.4965	0	#DIV/0!	#DIV/0!	#DIV/0!			21.4965	0	#DIV/0!	#DIV/0!	#DIV/0!		21.4965	0	#DIV/0!	#DIV/0!	#DIV/0!		21.4965	0	#DIV/0!	#DIV/0!	#DIV/0!
		566.962	419.243	56.7235	56.8478	28.3928	26	0.182609	0.543478	45	801	21.4965	21.4965	1.39065e-05	7.71357e-05	0.00020354	0.000203863		21.4965	1.38062e-05	7.68e-05	0.000203098	0.000203419		21.4965	0	#DIV/0!	#DIV/0!	#DIV/0!			21.4965	0	#DIV/0!	#DIV/0!	#DIV/0!		21.4965	0	#DIV/0!	#DIV/0!	#DIV/0!		21.4965	0	#DIV/0!	#DIV/0!	#DIV/0!
		568.766	419.245	56.9038	57.0275	28.4828	26	0.182609	0.543478	45	802	21.4965	21.4966	1.38451e-05	7.66473e-05	0.000202894	0.000203216		21.4966	1.37457e-05	7.63162e-05	0.000202457	0.000202776		21.4965	0	#DIV/0!	#DIV/0!	#DIV/0!			21.4965	0	#DIV/0!	#DIV/0!	#DIV/0!		21.4965	0	#DIV/0!	#DIV/0!	#DIV/0!		21.4965	0	#DIV/0!	#DIV/0!	#DIV/0!
		570.573	419.248	57.0844	57.2076	28.573	26	0.182609	0.543478	45	803	21.4966	21.4966	1.3784e-05	7.61626e-05	0.000202251	0.000202571		21.4966	1.36855e-05	7.5836e-05	0.000201818	0.000202136		21.4966	0	#DIV/0!	#DIV/0!	#DIV/0!			21.4966	0	#DIV/0!	#DIV/0!	#DIV/0!		21.4966	0	#DIV/0!	#DIV/0!	#DIV/0!		21.4966	0	#DIV/0!	#DIV/0!	#DIV/0!
		572.384	419.25	57.2654	57.3881	28.6633	26	0.182609	0.543478	45	804	21.4966	21.4966	1.37233e-05	7.56815e-05	0.00020161	0.000201929		21.4966	1.36256e-05	7.53594e-05	0.000201182	0.000201499		21.4966	0	#DIV/0!	#DIV/0!	#DIV/0!			21.4966	0	#DIV/0!	#DIV/0!	#DIV/0!		21.4966	0	#DIV/0!	#DIV/0!	#DIV/0!		21.4966	0	#DIV/0!	#DIV/0!	#DIV/0!
		574.199	419.252	57.4467	57.5689	28.7539	26	0.182609	0.543478	45	805	21.4966	21.4966	1.36629e-05	7.52041e-05	0.000200972	0.00020129		21.4966	1.35661e-05	7.48863e-05	0.000200549	0.000200864		21.4966	0	#DIV/0!	#DIV/0!	#DIV/0!			21.4966	0	#DIV/0!	#DIV/0!	#DIV/0!		21.4966	0	#DIV/0!	#DIV/0!	#DIV/0!		21.4966	0	#DIV/0!	#DIV/0!	#DIV/0!
		576.017	419.255	57.6284	57.7501	28.8446	26	0.182609	0.543478	45	806	21.4967	21.4967	1.36029e-05	7.47303e-05	0.000200337	0.000200654		21.4967	1.35069e-05	7.44169e-05	0.000199918	0.000200232		21.4967	0	#DIV/0!	#DIV/0!	#DIV/0!			21.4967	0	#DIV/0!	#DIV/0!	#DIV/0!		21.4967	0	#DIV/0!	#DIV/0!	#DIV/0!		21.4967	0	#DIV/0!	#DIV/0!	#DIV/0!
		577.838	419.257	57.8104	57.9316	28.9355	26	0.182609	0.543478	45	807	21.4967	21.4967	1.35432e-05	7.426e-05	0.000199705	0.00020002		21.4967	1.34481e-05	7.39509e-05	0.000199291	0.000199603		21.4967	0	#DIV/0!	#DIV/0!	#DIV/0!			21.4967	0	#DIV/0!	#DIV/0!	#DIV/0!		21.4967	0	#DIV/0!	#DIV/0!	#DIV/0!		21.4967	0	#DIV/0!	#DIV/0!	#DIV/0!
		579.663	419.259	57.9928	58.1134	29.0265	26	0.182609	0.543478	45	808	21.4967	21.4967	1.34838e-05	7.37933e-05	0.000199076	0.000199389		21.4967	1.33896e-05	7.34884e-05	0.000198666	0.000198977		21.4967	0	#DIV/0!	#DIV/0!	#DIV/0!			21.4967	0	#DIV/0!	#DIV/0!	#DIV/0!		21.4967	0	#DIV/0!	#DIV/0!	#DIV/0!		21.4967	0	#DIV/0!	#DIV/0!	#DIV/0!
		581.491	419.262	58.1755	58.2956	29.1178	26	0.182609	0.543478	45	809	21.4967	21.4967	1.34248e-05	7.33301e-05	0.00019845	0.000198762		21.4967	1.33314e-05	7.30294e-05	0.000198044	0.000198354		21.4967	0	#DIV/0!	#DIV/0!	#DIV/0!			21.4967	0	#DIV/0!	#DIV/0!	#DIV/0!		21.4967	0	#DIV/0!	#DIV/0!	#DIV/0!		21.4967	0	#DIV/0!	#DIV/0!	#DIV/0!
		583.323	419.264	58.3586	58.4782	29.2092	26	0.182609	0.543478	45	810	21.4968	21.4968	1.33661e-05	7.28704e-05	0.000197826	0.000198136		21.4968	1.32735e-05	7.25738e-05	0.000197424	0.000197733		21.4968	0	#DIV/0!	#DIV/0!	#DIV/0!			21.4968	0	#DIV/0!	#DIV/0!	#DIV/0!		21.4968	0	#DIV/0!	#DIV/0!	#DIV/0!		21.4968	0	#DIV/0!	#DIV/0!	#DIV/0!
		585.159	419.266	58.542	58.6611	29.3007	26	0.182609	0.543478	45	811	21.4968	21.4968	1.33078e-05	7.24141e-05	0.000197205	0.000197514		21.4968	1.32159e-05	7.21216e-05	0.000196807	0.000197115		21.4968	0	#DIV/0!	#DIV/0!	#DIV/0!			21.4968	0	#DIV/0!	#DIV/0!	#DIV/0!		21.4968	0	#DIV/0!	#DIV/0!	#DIV/0!		21.4968	0	#DIV/0!	#DIV/0!	#DIV/0!
		586.998	419.269	58.7258	58.8443	29.3925	26	0.182609	0.543478	45	812	21.4968	21.4968	1.32497e-05	7.19612e-05	0.000196586	0.000196894		21.4968	1.31587e-05	7.16727e-05	0.000196193	0.000196499		21.4968	0	#DIV/0!	#DIV/0!	#DIV/0!			21.4968	0	#DIV/0!	#DIV/0!	#DIV/0!		21.4968	0	#DIV/0!	#DIV/0!	#DIV/0!		21.4968	0	#DIV/0!	#DIV/0!	#DIV/0!
		588.84	419.271	58.9099	59.0279	29.4844	26	0.182609	0.543478	45	813	21.4968	21.4969	1.3192e-05	7.15117e-05	0.000195971	0.000196277		21.4969	1.31018e-05	7.12272e-05	0.000195582	0.000195886		21.4968	0	#DIV/0!	#DIV/0!	#DIV/0!			21.4968	0	#DIV/0!	#DIV/0!	#DIV/0!		21.4968	0	#DIV/0!	#DIV/0!	#DIV/0!		21.4968	0	#DIV/0!	#DIV/0!	#DIV/0!
		590.686	419.273	59.0944	59.2119	29.5765	26	0.182609	0.543478	45	814	21.4969	21.4969	1.31346e-05	7.10656e-05	0.000195358	0.000195663		21.4969	1.30452e-05	7.0785e-05	0.000194973	0.000195276		21.4969	0	#DIV/0!	#DIV/0!	#DIV/0!			21.4969	0	#DIV/0!	#DIV/0!	#DIV/0!		21.4969	0	#DIV/0!	#DIV/0!	#DIV/0!		21.4969	0	#DIV/0!	#DIV/0!	#DIV/0!
		592.535	419.275	59.2792	59.3961	29.6688	26	0.182609	0.543478	45	815	21.4969	21.4969	1.30775e-05	7.06228e-05	0.000194747	0.000195051		21.4969	1.29889e-05	7.03461e-05	0.000194367	0.000194669		21.4969	0	#DIV/0!	#DIV/0!	#DIV/0!			21.4969	0	#DIV/0!	#DIV/0!	#DIV/0!		21.4969	0	#DIV/0!	#DIV/0!	#DIV/0!		21.4969	0	#DIV/0!	#DIV/0!	#DIV/0!
		594.388	419.278	59.4644	59.5808	29.7613	26	0.182609	0.543478	45	816	21.4969	21.4969	1.30208e-05	7.01833e-05	0.00019414	0.000194442		21.4969	1.29329e-05	6.99104e-05	0.000193763	0.000194064		21.4969	0	#DIV/0!	#DIV/0!	#DIV/0!			21.4969	0	#DIV/0!	#DIV/0!	#DIV/0!		21.4969	0	#DIV/0!	#DIV/0!	#DIV/0!		21.4969	0	#DIV/0!	#DIV/0!	#DIV/0!
		596.245	419.28	59.6499	59.7658	29.8539	26	0.182609	0.543478	45	817	21.4969	21.497	1.29643e-05	6.97471e-05	0.000193535	0.000193836		21.497	1.28772e-05	6.94779e-05	0.000193162	0.000193462		21.4969	0	#DIV/0!	#DIV/0!	#DIV/0!			21.4969	0	#DIV/0!	#DIV/0!	#DIV/0!		21.4969	0	#DIV/0!	#DIV/0!	#DIV/0!		21.4969	0	#DIV/0!	#DIV/0!	#DIV/0!
		598.105	419.282	59.8358	59.9511	29.9467	26	0.182609	0.543478	45	818	21.497	21.497	1.29082e-05	6.93141e-05	0.000192932	0.000193232		21.497	1.28219e-05	6.90486e-05	0.000192564	0.000192862		21.497	0	#DIV/0!	#DIV/0!	#DIV/0!			21.497	0	#DIV/0!	#DIV/0!	#DIV/0!		21.497	0	#DIV/0!	#DIV/0!	#DIV/0!		21.497	0	#DIV/0!	#DIV/0!	#DIV/0!
		599.968	419.284	60.022	60.1368	30.0397	26	0.182609	0.543478	45	819	21.497	21.497	1.28524e-05	6.88843e-05	0.000192333	0.000192631		21.497	1.27668e-05	6.86225e-05	0.000191968	0.000192265		21.497	0	#DIV/0!	#DIV/0!	#DIV/0!			21.497	0	#DIV/0!	#DIV/0!	#DIV/0!		21.497	0	#DIV/0!	#DIV/0!	#DIV/0!		21.497	0	#DIV/0!	#DIV/0!	#DIV/0!
		601.835	419.287	60.2086	60.3229	30.1328	26	0.182609	0.543478	45	820	21.497	21.497	1.27969e-05	6.84577e-05	0.000191735	0.000192033		21.497	1.2712e-05	6.81996e-05	0.000191375	0.000191671		21.497	0	#DIV/0!	#DIV/0!	#DIV/0!			21.497	0	#DIV/0!	#DIV/0!	#DIV/0!		21.497	0	#DIV/0!	#DIV/0!	#DIV/0!		21.497	0	#DIV/0!	#DIV/0!	#DIV/0!
		603.706	419.289	60.3955	60.5093	30.2262	26	0.182609	0.543478	45	821	21.497	21.4971	1.27417e-05	6.80343e-05	0.000191141	0.000191437		21.4971	1.26576e-05	6.77797e-05	0.000190784	0.000191079		21.497	0	#DIV/0!	#DIV/0!	#DIV/0!			21.497	0	#DIV/0!	#DIV/0!	#DIV/0!		21.497	0	#DIV/0!	#DIV/0!	#DIV/0!		21.497	0	#DIV/0!	#DIV/0!	#DIV/0!
		605.58	419.291	60.5828	60.696	30.3197	26	0.182609	0.543478	45	822	21.4971	21.4971	1.26868e-05	6.7614e-05	0.000190549	0.000190844		21.4971	1.26034e-05	6.7363e-05	0.000190196	0.000190489		21.4971	0	#DIV/0!	#DIV/0!	#DIV/0!			21.4971	0	#DIV/0!	#DIV/0!	#DIV/0!		21.4971	0	#DIV/0!	#DIV/0!	#DIV/0!		21.4971	0	#DIV/0!	#DIV/0!	#DIV/0!
		607.457	419.293	60.7704	60.8831	30.4134	26	0.182609	0.543478	45	823	21.4971	21.4971	1.26322e-05	6.71967e-05	0.000189959	0.000190253		21.4971	1.25495e-05	6.69493e-05	0.000189611	0.000189902		21.4971	0	#DIV/0!	#DIV/0!	#DIV/0!			21.4971	0	#DIV/0!	#DIV/0!	#DIV/0!		21.4971	0	#DIV/0!	#DIV/0!	#DIV/0!		21.4971	0	#DIV/0!	#DIV/0!	#DIV/0!
		609.338	419.295	60.9584	61.0705	30.5072	26	0.182609	0.543478	45	824	21.4971	21.4971	1.25779e-05	6.67826e-05	0.000189372	0.000189665		21.4971	1.2496e-05	6.65386e-05	0.000189028	0.000189318		21.4971	0	#DIV/0!	#DIV/0!	#DIV/0!			21.4971	0	#DIV/0!	#DIV/0!	#DIV/0!		21.4971	0	#DIV/0!	#DIV/0!	#DIV/0!		21.4971	0	#DIV/0!	#DIV/0!	#DIV/0!
		611.223	419.298	61.1468	61.2583	30.6013	26	0.182609	0.543478	45	825	21.4972	21.4972	1.25239e-05	6.63715e-05	0.000188788	0.000189079		21.4972	1.24427e-05	6.61309e-05	0.000188447	0.000188736		21.4972	0	#DIV/0!	#DIV/0!	#DIV/0!			21.4972	0	#DIV/0!	#DIV/0!	#DIV/0!		21.4972	0	#DIV/0!	#DIV/0!	#DIV/0!		21.4972	0	#DIV/0!	#DIV/0!	#DIV/0!
		613.111	419.3	61.3355	61.4465	30.6955	26	0.182609	0.543478	45	826	21.4972	21.4972	1.24702e-05	6.59635e-05	0.000188206	0.000188496		21.4972	1.23897e-05	6.57262e-05	0.000187869	0.000188157		21.4972	0	#DIV/0!	#DIV/0!	#DIV/0!			21.4972	0	#DIV/0!	#DIV/0!	#DIV/0!		21.4972	0	#DIV/0!	#DIV/0!	#DIV/0!		21.4972	0	#DIV/0!	#DIV/0!	#DIV/0!
		615.003	419.302	61.5245	61.635	30.7899	26	0.182609	0.543478	45	827	21.4972	21.4972	1.24168e-05	6.55584e-05	0.000187627	0.000187915		21.4972	1.2337e-05	6.53245e-05	0.000187293	0.00018758		21.4972	0	#DIV/0!	#DIV/0!	#DIV/0!			21.4972	0	#DIV/0!	#DIV/0!	#DIV/0!		21.4972	0	#DIV/0!	#DIV/0!	#DIV/0!		21.4972	0	#DIV/0!	#DIV/0!	#DIV/0!
		616.898	419.304	61.7139	61.8239	30.8844	26	0.182609	0.543478	45	828	21.4972	21.4972	1.23637e-05	6.51564e-05	0.00018705	0.000187337		21.4972	1.22846e-05	6.49257e-05	0.00018672	0.000187005		21.4972	0	#DIV/0!	#DIV/0!	#DIV/0!			21.4972	0	#DIV/0!	#DIV/0!	#DIV/0!		21.4972	0	#DIV/0!	#DIV/0!	#DIV/0!		21.4972	0	#DIV/0!	#DIV/0!	#DIV/0!
		618.796	419.306	61.9037	62.0131	30.9792	26	0.182609	0.543478	45	829	21.4972	21.4973	1.23109e-05	6.47572e-05	0.000186475	0.000186762		21.4973	1.22324e-05	6.45298e-05	0.000186149	0.000186433		21.4972	0	#DIV/0!	#DIV/0!	#DIV/0!			21.4972	0	#DIV/0!	#DIV/0!	#DIV/0!		21.4972	0	#DIV/0!	#DIV/0!	#DIV/0!		21.4972	0	#DIV/0!	#DIV/0!	#DIV/0!
		620.699	419.308	62.0938	62.2026	31.0741	26	0.182609	0.543478	45	830	21.4973	21.4973	1.22584e-05	6.4361e-05	0.000185903	0.000186188		21.4973	1.21806e-05	6.41368e-05	0.000185581	0.000185864		21.4973	0	#DIV/0!	#DIV/0!	#DIV/0!			21.4973	0	#DIV/0!	#DIV/0!	#DIV/0!		21.4973	0	#DIV/0!	#DIV/0!	#DIV/0!		21.4973	0	#DIV/0!	#DIV/0!	#DIV/0!
		622.605	419.31	62.2842	62.3925	31.1692	26	0.182609	0.543478	45	831	21.4973	21.4973	1.22061e-05	6.39677e-05	0.000185334	0.000185618		21.4973	1.2129e-05	6.37467e-05	0.000185015	0.000185297		21.4973	0	#DIV/0!	#DIV/0!	#DIV/0!			21.4973	0	#DIV/0!	#DIV/0!	#DIV/0!		21.4973	0	#DIV/0!	#DIV/0!	#DIV/0!		21.4973	0	#DIV/0!	#DIV/0!	#DIV/0!
		624.514	419.312	62.4751	62.5828	31.2644	26	0.182609	0.543478	45	832	21.4973	21.4973	1.21542e-05	6.35773e-05	0.000184767	0.000185049		21.4973	1.20777e-05	6.33594e-05	0.000184451	0.000184732		21.4973	0	#DIV/0!	#DIV/0!	#DIV/0!			21.4973	0	#DIV/0!	#DIV/0!	#DIV/0!		21.4973	0	#DIV/0!	#DIV/0!	#DIV/0!		21.4973	0	#DIV/0!	#DIV/0!	#DIV/0!
		626.427	419.314	62.6662	62.7734	31.3599	26	0.182609	0.543478	45	833	21.4973	21.4974	1.21025e-05	6.31897e-05	0.000184202	0.000184483		21.4974	1.20267e-05	6.29749e-05	0.00018389	0.00018417		21.4973	0	#DIV/0!	#DIV/0!	#DIV/0!			21.4973	0	#DIV/0!	#DIV/0!	#DIV/0!		21.4973	0	#DIV/0!	#DIV/0!	#DIV/0!		21.4973	0	#DIV/0!	#DIV/0!	#DIV/0!
		628.343	419.317	62.8577	62.9644	31.4555	26	0.182609	0.543478	45	834	21.4974	21.4974	1.20511e-05	6.28049e-05	0.00018364	0.00018392		21.4974	1.1976e-05	6.25932e-05	0.000183331	0.00018361		21.4974	0	#DIV/0!	#DIV/0!	#DIV/0!			21.4974	0	#DIV/0!	#DIV/0!	#DIV/0!		21.4974	0	#DIV/0!	#DIV/0!	#DIV/0!		21.4974	0	#DIV/0!	#DIV/0!	#DIV/0!
		630.263	419.319	63.0496	63.1557	31.5513	26	0.182609	0.543478	45	835	21.4974	21.4974	1.2e-05	6.24229e-05	0.00018308	0.000183359		21.4974	1.19255e-05	6.22142e-05	0.000182775	0.000183052		21.4974	0	#DIV/0!	#DIV/0!	#DIV/0!			21.4974	0	#DIV/0!	#DIV/0!	#DIV/0!		21.4974	0	#DIV/0!	#DIV/0!	#DIV/0!		21.4974	0	#DIV/0!	#DIV/0!	#DIV/0!
		632.187	419.321	63.2419	63.3474	31.6473	26	0.182609	0.543478	45	836	21.4974	21.4974	1.19492e-05	6.20437e-05	0.000182522	0.0001828		21.4974	1.18753e-05	6.1838e-05	0.000182221	0.000182497		21.4974	0	#DIV/0!	#DIV/0!	#DIV/0!			21.4974	0	#DIV/0!	#DIV/0!	#DIV/0!		21.4974	0	#DIV/0!	#DIV/0!	#DIV/0!		21.4974	0	#DIV/0!	#DIV/0!	#DIV/0!
		634.114	419.323	63.4345	63.5395	31.7435	26	0.182609	0.543478	45	837	21.4974	21.4975	1.18986e-05	6.16673e-05	0.000181967	0.000182244		21.4975	1.18254e-05	6.14645e-05	0.000181669	0.000181944		21.4974	0	#DIV/0!	#DIV/0!	#DIV/0!			21.4974	0	#DIV/0!	#DIV/0!	#DIV/0!		21.4974	0	#DIV/0!	#DIV/0!	#DIV/0!		21.4974	0	#DIV/0!	#DIV/0!	#DIV/0!
		636.045	419.325	63.6274	63.7319	31.8398	26	0.182609	0.543478	45	838	21.4975	21.4975	1.18483e-05	6.12936e-05	0.000181415	0.00018169		21.4975	1.17758e-05	6.10937e-05	0.00018112	0.000181393		21.4975	0	#DIV/0!	#DIV/0!	#DIV/0!			21.4975	0	#DIV/0!	#DIV/0!	#DIV/0!		21.4975	0	#DIV/0!	#DIV/0!	#DIV/0!		21.4975	0	#DIV/0!	#DIV/0!	#DIV/0!
		637.979	419.327	63.8207	63.9246	31.9363	26	0.182609	0.543478	45	839	21.4975	21.4975	1.17983e-05	6.09226e-05	0.000180864	0.000181138		21.4975	1.17264e-05	6.07255e-05	0.000180573	0.000180845		21.4975	0	#DIV/0!	#DIV/0!	#DIV/0!			21.4975	0	#DIV/0!	#DIV/0!	#DIV/0!		21.4975	0	#DIV/0!	#DIV/0!	#DIV/0!		21.4975	0	#DIV/0!	#DIV/0!	#DIV/0!
		639.917	419.329	64.0144	64.1177	32.033	26	0.182609	0.543478	45	840	21.4975	21.4975	1.17486e-05	6.05543e-05	0.000180316	0.000180589		21.4975	1.16773e-05	6.036e-05	0.000180028	0.000180299		21.4975	0	#DIV/0!	#DIV/0!	#DIV/0!			21.4975	0	#DIV/0!	#DIV/0!	#DIV/0!		21.4975	0	#DIV/0!	#DIV/0!	#DIV/0!		21.4975	0	#DIV/0!	#DIV/0!	#DIV/0!
		641.858	419.331	64.2084	64.3112	32.1299	26	0.182609	0.543478	45	841	21.4975	21.4975	1.16991e-05	6.01886e-05	0.00017977	0.000180042		21.4975	1.16284e-05	5.99972e-05	0.000179485	0.000179755		21.4975	0	#DIV/0!	#DIV/0!	#DIV/0!			21.4975	0	#DIV/0!	#DIV/0!	#DIV/0!		21.4975	0	#DIV/0!	#DIV/0!	#DIV/0!		21.4975	0	#DIV/0!	#DIV/0!	#DIV/0!
		643.803	419.333	64.4028	64.505	32.2269	26	0.182609	0.543478	45	842	21.4976	21.4976	1.16499e-05	5.98256e-05	0.000179227	0.000179497		21.4976	1.15798e-05	5.96369e-05	0.000178945	0.000179214		21.4976	0	#DIV/0!	#DIV/0!	#DIV/0!			21.4976	0	#DIV/0!	#DIV/0!	#DIV/0!		21.4976	0	#DIV/0!	#DIV/0!	#DIV/0!		21.4976	0	#DIV/0!	#DIV/0!	#DIV/0!
		645.752	419.335	64.5975	64.6992	32.3241	26	0.182609	0.543478	45	843	21.4976	21.4976	1.1601e-05	5.94652e-05	0.000178685	0.000178955		21.4976	1.15315e-05	5.92793e-05	0.000178407	0.000178675		21.4976	0	#DIV/0!	#DIV/0!	#DIV/0!			21.4976	0	#DIV/0!	#DIV/0!	#DIV/0!		21.4976	0	#DIV/0!	#DIV/0!	#DIV/0!		21.4976	0	#DIV/0!	#DIV/0!	#DIV/0!
		647.704	419.337	64.7926	64.8937	32.4216	26	0.182609	0.543478	45	844	21.4976	21.4976	1.15523e-05	5.91074e-05	0.000178146	0.000178415		21.4976	1.14834e-05	5.89241e-05	0.000177871	0.000178138		21.4976	0	#DIV/0!	#DIV/0!	#DIV/0!			21.4976	0	#DIV/0!	#DIV/0!	#DIV/0!		21.4976	0	#DIV/0!	#DIV/0!	#DIV/0!		21.4976	0	#DIV/0!	#DIV/0!	#DIV/0!
		649.66	419.339	64.988	65.0886	32.5191	26	0.182609	0.543478	45	845	21.4976	21.4976	1.15039e-05	5.87522e-05	0.00017761	0.000177877		21.4976	1.14356e-05	5.85716e-05	0.000177338	0.000177603		21.4976	0	#DIV/0!	#DIV/0!	#DIV/0!			21.4976	0	#DIV/0!	#DIV/0!	#DIV/0!		21.4976	0	#DIV/0!	#DIV/0!	#DIV/0!		21.4976	0	#DIV/0!	#DIV/0!	#DIV/0!
		651.619	419.341	65.1838	65.2838	32.6169	26	0.182609	0.543478	45	846	21.4977	21.4977	1.14557e-05	5.83995e-05	0.000177075	0.000177342		21.4977	1.1388e-05	5.82215e-05	0.000176806	0.000177071		21.4977	0	#DIV/0!	#DIV/0!	#DIV/0!			21.4977	0	#DIV/0!	#DIV/0!	#DIV/0!		21.4977	0	#DIV/0!	#DIV/0!	#DIV/0!		21.4977	0	#DIV/0!	#DIV/0!	#DIV/0!
		653.582	419.343	65.38	65.4794	32.7148	26	0.182609	0.543478	45	847	21.4977	21.4977	1.14078e-05	5.80493e-05	0.000176543	0.000176808		21.4977	1.13407e-05	5.7874e-05	0.000176277	0.000176541		21.4977	0	#DIV/0!	#DIV/0!	#DIV/0!			21.4977	0	#DIV/0!	#DIV/0!	#DIV/0!		21.4977	0	#DIV/0!	#DIV/0!	#DIV/0!		21.4977	0	#DIV/0!	#DIV/0!	#DIV/0!
		655.548	419.345	65.5765	65.6754	32.813	26	0.182609	0.543478	45	848	21.4977	21.4977	1.13602e-05	5.77017e-05	0.000176013	0.000176277		21.4977	1.12936e-05	5.75289e-05	0.00017575	0.000176013		21.4977	0	#DIV/0!	#DIV/0!	#DIV/0!			21.4977	0	#DIV/0!	#DIV/0!	#DIV/0!		21.4977	0	#DIV/0!	#DIV/0!	#DIV/0!		21.4977	0	#DIV/0!	#DIV/0!	#DIV/0!
		657.518	419.347	65.7734	65.8717	32.9113	26	0.182609	0.543478	45	849	21.4977	21.4977	1.13128e-05	5.73565e-05	0.000175485	0.000175748		21.4977	1.12468e-05	5.71863e-05	0.000175226	0.000175487		21.4977	0	#DIV/0!	#DIV/0!	#DIV/0!			21.4977	0	#DIV/0!	#DIV/0!	#DIV/0!		21.4977	0	#DIV/0!	#DIV/0!	#DIV/0!		21.4977	0	#DIV/0!	#DIV/0!	#DIV/0!
		659.492	419.349	65.9706	66.0684	33.0097	26	0.182609	0.543478	45	850	21.4977	21.4978	1.12657e-05	5.70139e-05	0.00017496	0.000175222		21.4978	1.12002e-05	5.68461e-05	0.000174703	0.000174964		21.4977	0	#DIV/0!	#DIV/0!	#DIV/0!			21.4977	0	#DIV/0!	#DIV/0!	#DIV/0!		21.4977	0	#DIV/0!	#DIV/0!	#DIV/0!		21.4977	0	#DIV/0!	#DIV/0!	#DIV/0!
		661.469	419.351	66.1682	66.2654	33.1084	26	0.182609	0.543478	45	851	21.4978	21.4978	1.12188e-05	5.66736e-05	0.000174436	0.000174697		21.4978	1.11539e-05	5.65083e-05	0.000174183	0.000174442		21.4978	0	#DIV/0!	#DIV/0!	#DIV/0!			21.4978	0	#DIV/0!	#DIV/0!	#DIV/0!		21.4978	0	#DIV/0!	#DIV/0!	#DIV/0!		21.4978	0	#DIV/0!	#DIV/0!	#DIV/0!
		663.45	419.353	66.3662	66.4628	33.2072	26	0.182609	0.543478	45	852	21.4978	21.4978	1.11721e-05	5.63358e-05	0.000173915	0.000174175		21.4978	1.11078e-05	5.61729e-05	0.000173665	0.000173923		21.4978	0	#DIV/0!	#DIV/0!	#DIV/0!			21.4978	0	#DIV/0!	#DIV/0!	#DIV/0!		21.4978	0	#DIV/0!	#DIV/0!	#DIV/0!		21.4978	0	#DIV/0!	#DIV/0!	#DIV/0!
		665.434	419.355	66.5645	66.6605	33.3062	26	0.182609	0.543478	45	853	21.4978	21.4978	1.11258e-05	5.60004e-05	0.000173396	0.000173655		21.4978	1.1062e-05	5.58399e-05	0.000173149	0.000173406		21.4978	0	#DIV/0!	#DIV/0!	#DIV/0!			21.4978	0	#DIV/0!	#DIV/0!	#DIV/0!		21.4978	0	#DIV/0!	#DIV/0!	#DIV/0!		21.4978	0	#DIV/0!	#DIV/0!	#DIV/0!
		667.422	419.356	66.7632	66.8586	33.4054	26	0.182609	0.543478	45	854	21.4978	21.4978	1.10796e-05	5.56674e-05	0.000172879	0.000173137		21.4978	1.10164e-05	5.55093e-05	0.000172635	0.000172891		21.4978	0	#DIV/0!	#DIV/0!	#DIV/0!			21.4978	0	#DIV/0!	#DIV/0!	#DIV/0!		21.4978	0	#DIV/0!	#DIV/0!	#DIV/0!		21.4978	0	#DIV/0!	#DIV/0!	#DIV/0!
		669.414	419.358	66.9622	67.0571	33.5048	26	0.182609	0.543478	45	855	21.4979	21.4979	1.10337e-05	5.53368e-05	0.000172365	0.000172621		21.4979	1.09711e-05	5.5181e-05	0.000172123	0.000172378		21.4979	0	#DIV/0!	#DIV/0!	#DIV/0!			21.4979	0	#DIV/0!	#DIV/0!	#DIV/0!		21.4979	0	#DIV/0!	#DIV/0!	#DIV/0!		21.4979	0	#DIV/0!	#DIV/0!	#DIV/0!
		671.409	419.36	67.1616	67.2559	33.6044	26	0.182609	0.543478	45	856	21.4979	21.4979	1.09881e-05	5.50085e-05	0.000171852	0.000172107		21.4979	1.0926e-05	5.4855e-05	0.000171613	0.000171867		21.4979	0	#DIV/0!	#DIV/0!	#DIV/0!			21.4979	0	#DIV/0!	#DIV/0!	#DIV/0!		21.4979	0	#DIV/0!	#DIV/0!	#DIV/0!		21.4979	0	#DIV/0!	#DIV/0!	#DIV/0!
		673.408	419.362	67.3613	67.4551	33.7041	26	0.182609	0.543478	45	857	21.4979	21.4979	1.09427e-05	5.46825e-05	0.000171342	0.000171596		21.4979	1.08811e-05	5.45313e-05	0.000171106	0.000171359		21.4979	0	#DIV/0!	#DIV/0!	#DIV/0!			21.4979	0	#DIV/0!	#DIV/0!	#DIV/0!		21.4979	0	#DIV/0!	#DIV/0!	#DIV/0!		21.4979	0	#DIV/0!	#DIV/0!	#DIV/0!
		675.41	419.364	67.5615	67.6546	33.804	26	0.182609	0.543478	45	858	21.4979	21.4979	1.08975e-05	5.43588e-05	0.000170833	0.000171087		21.4979	1.08364e-05	5.42099e-05	0.0001706	0.000170852		21.4979	0	#DIV/0!	#DIV/0!	#DIV/0!			21.4979	0	#DIV/0!	#DIV/0!	#DIV/0!		21.4979	0	#DIV/0!	#DIV/0!	#DIV/0!		21.4979	0	#DIV/0!	#DIV/0!	#DIV/0!
		677.416	419.366	67.7619	67.8545	33.9041	26	0.182609	0.543478	45	859	21.4979	21.498	1.08526e-05	5.40375e-05	0.000170327	0.000170579		21.498	1.0792e-05	5.38908e-05	0.000170097	0.000170348		21.4979	0	#DIV/0!	#DIV/0!	#DIV/0!			21.4979	0	#DIV/0!	#DIV/0!	#DIV/0!		21.4979	0	#DIV/0!	#DIV/0!	#DIV/0!		21.4979	0	#DIV/0!	#DIV/0!	#DIV/0!
		679.426	419.368	67.9628	68.0548	34.0044	26	0.182609	0.543478	45	860	21.498	21.498	1.08079e-05	5.37183e-05	0.000169823	0.000170074		21.498	1.07479e-05	5.35739e-05	0.000169595	0.000169845		21.498	0	#DIV/0!	#DIV/0!	#DIV/0!			21.498	0	#DIV/0!	#DIV/0!	#DIV/0!		21.498	0	#DIV/0!	#DIV/0!	#DIV/0!		21.498	0	#DIV/0!	#DIV/0!	#DIV/0!
		681.439	419.37	68.164	68.2554	34.1048	26	0.182609	0.543478	45	861	21.498	21.498	1.07634e-05	5.34015e-05	0.000169321	0.000169571		21.498	1.07039e-05	5.32592e-05	0.000169096	0.000169345		21.498	0	#DIV/0!	#DIV/0!	#DIV/0!			21.498	0	#DIV/0!	#DIV/0!	#DIV/0!		21.498	0	#DIV/0!	#DIV/0!	#DIV/0!		21.498	0	#DIV/0!	#DIV/0!	#DIV/0!
		683.456	419.372	68.3655	68.4564	34.2055	26	0.182609	0.543478	45	862	21.498	21.498	1.07192e-05	5.30869e-05	0.000168821	0.00016907		21.498	1.06602e-05	5.29467e-05	0.000168599	0.000168847		21.498	0	#DIV/0!	#DIV/0!	#DIV/0!			21.498	0	#DIV/0!	#DIV/0!	#DIV/0!		21.498	0	#DIV/0!	#DIV/0!	#DIV/0!		21.498	0	#DIV/0!	#DIV/0!	#DIV/0!
		685.476	419.373	68.5674	68.6577	34.3063	26	0.182609	0.543478	45	863	21.498	21.498	1.06752e-05	5.27745e-05	0.000168323	0.000168571		21.498	1.06167e-05	5.26365e-05	0.000168104	0.00016835		21.498	0	#DIV/0!	#DIV/0!	#DIV/0!			21.498	0	#DIV/0!	#DIV/0!	#DIV/0!		21.498	0	#DIV/0!	#DIV/0!	#DIV/0!		21.498	0	#DIV/0!	#DIV/0!	#DIV/0!
		687.5	419.375	68.7697	68.8594	34.4073	26	0.182609	0.543478	45	864	21.4981	21.4981	1.06315e-05	5.24643e-05	0.000167827	0.000168074		21.4981	1.05735e-05	5.23283e-05	0.00016761	0.000167856		21.4981	0	#DIV/0!	#DIV/0!	#DIV/0!			21.4981	0	#DIV/0!	#DIV/0!	#DIV/0!		21.4981	0	#DIV/0!	#DIV/0!	#DIV/0!		21.4981	0	#DIV/0!	#DIV/0!	#DIV/0!
		689.528	419.377	68.9724	69.0615	34.5084	26	0.182609	0.543478	45	865	21.4981	21.4981	1.05879e-05	5.21563e-05	0.000167333	0.000167579		21.4981	1.05304e-05	5.20224e-05	0.000167119	0.000167364		21.4981	0	#DIV/0!	#DIV/0!	#DIV/0!			21.4981	0	#DIV/0!	#DIV/0!	#DIV/0!		21.4981	0	#DIV/0!	#DIV/0!	#DIV/0!		21.4981	0	#DIV/0!	#DIV/0!	#DIV/0!
		691.559	419.379	69.1754	69.2639	34.6098	26	0.182609	0.543478	45	866	21.4981	21.4981	1.05447e-05	5.18504e-05	0.000166841	0.000167086		21.4981	1.04876e-05	5.17186e-05	0.00016663	0.000166874		21.4981	0	#DIV/0!	#DIV/0!	#DIV/0!			21.4981	0	#DIV/0!	#DIV/0!	#DIV/0!		21.4981	0	#DIV/0!	#DIV/0!	#DIV/0!		21.4981	0	#DIV/0!	#DIV/0!	#DIV/0!
		693.594	419.381	69.3787	69.4667	34.7113	26	0.182609	0.543478	45	867	21.4981	21.4981	1.05016e-05	5.15467e-05	0.000166351	0.000166596		21.4981	1.04451e-05	5.14169e-05	0.000166143	0.000166386		21.4981	0	#DIV/0!	#DIV/0!	#DIV/0!			21.4981	0	#DIV/0!	#DIV/0!	#DIV/0!		21.4981	0	#DIV/0!	#DIV/0!	#DIV/0!		21.4981	0	#DIV/0!	#DIV/0!	#DIV/0!
		695.633	419.382	69.5825	69.6698	34.8131	26	0.182609	0.543478	45	868	21.4981	21.4981	1.04587e-05	5.12451e-05	0.000165864	0.000166107		21.4981	1.04027e-05	5.11173e-05	0.000165658	0.000165899		21.4981	0	#DIV/0!	#DIV/0!	#DIV/0!			21.4981	0	#DIV/0!	#DIV/0!	#DIV/0!		21.4981	0	#DIV/0!	#DIV/0!	#DIV/0!		21.4981	0	#DIV/0!	#DIV/0!	#DIV/0!
		697.675	419.384	69.7865	69.8733	34.915	26	0.182609	0.543478	45	869	21.4982	21.4982	1.04161e-05	5.09456e-05	0.000165378	0.00016562		21.4982	1.03605e-05	5.08198e-05	0.000165174	0.000165415		21.4982	0	#DIV/0!	#DIV/0!	#DIV/0!			21.4982	0	#DIV/0!	#DIV/0!	#DIV/0!		21.4982	0	#DIV/0!	#DIV/0!	#DIV/0!		21.4982	0	#DIV/0!	#DIV/0!	#DIV/0!
		699.721	419.386	69.991	70.0772	35.017	26	0.182609	0.543478	45	870	21.4982	21.4982	1.03737e-05	5.06482e-05	0.000164894	0.000165135		21.4982	1.03186e-05	5.05243e-05	0.000164693	0.000164933		21.4982	0	#DIV/0!	#DIV/0!	#DIV/0!			21.4982	0	#DIV/0!	#DIV/0!	#DIV/0!		21.4982	0	#DIV/0!	#DIV/0!	#DIV/0!		21.4982	0	#DIV/0!	#DIV/0!	#DIV/0!
		701.77	419.388	70.1958	70.2814	35.1193	26	0.182609	0.543478	45	871	21.4982	21.4982	1.03315e-05	5.03529e-05	0.000164412	0.000164652		21.4982	1.02769e-05	5.02309e-05	0.000164214	0.000164453		21.4982	0	#DIV/0!	#DIV/0!	#DIV/0!			21.4982	0	#DIV/0!	#DIV/0!	#DIV/0!		21.4982	0	#DIV/0!	#DIV/0!	#DIV/0!		21.4982	0	#DIV/0!	#DIV/0!	#DIV/0!
		703.823	419.39	70.401	70.486	35.2217	26	0.182609	0.543478	45	872	21.4982	21.4982	1.02896e-05	5.00596e-05	0.000163932	0.000164171		21.4982	1.02354e-05	4.99396e-05	0.000163736	0.000163974		21.4982	0	#DIV/0!	#DIV/0!	#DIV/0!			21.4982	0	#DIV/0!	#DIV/0!	#DIV/0!		21.4982	0	#DIV/0!	#DIV/0!	#DIV/0!		21.4982	0	#DIV/0!	#DIV/0!	#DIV/0!
		705.88	419.391	70.6066	70.691	35.3244	26	0.182609	0.543478	45	873	21.4982	21.4982	1.02478e-05	4.97684e-05	0.000163454	0.000163692		21.4982	1.01941e-05	4.96502e-05	0.000163261	0.000163498		21.4982	0	#DIV/0!	#DIV/0!	#DIV/0!			21.4982	0	#DIV/0!	#DIV/0!	#DIV/0!		21.4982	0	#DIV/0!	#DIV/0!	#DIV/0!		21.4982	0	#DIV/0!	#DIV/0!	#DIV/0!
		707.941	419.393	70.8125	70.8963	35.4272	26	0.182609	0.543478	45	874	21.4983	21.4983	1.02063e-05	4.94792e-05	0.000162978	0.000163215		21.4983	1.01531e-05	4.93629e-05	0.000162787	0.000163023		21.4983	0	#DIV/0!	#DIV/0!	#DIV/0!			21.4983	0	#DIV/0!	#DIV/0!	#DIV/0!		21.4983	0	#DIV/0!	#DIV/0!	#DIV/0!		21.4983	0	#DIV/0!	#DIV/0!	#DIV/0!
		710.005	419.395	71.0187	71.102	35.5302	26	0.182609	0.543478	45	875	21.4983	21.4983	1.0165e-05	4.91921e-05	0.000162504	0.00016274		21.4983	1.01122e-05	4.90775e-05	0.000162316	0.000162551		21.4983	0	#DIV/0!	#DIV/0!	#DIV/0!			21.4983	0	#DIV/0!	#DIV/0!	#DIV/0!		21.4983	0	#DIV/0!	#DIV/0!	#DIV/0!		21.4983	0	#DIV/0!	#DIV/0!	#DIV/0!
		712.072	419.397	71.2254	71.308	35.6333	26	0.182609	0.543478	45	876	21.4983	21.4983	1.01239e-05	4.89069e-05	0.000162032	0.000162267		21.4983	1.00716e-05	4.87942e-05	0.000161846	0.00016208		21.4983	0	#DIV/0!	#DIV/0!	#DIV/0!			21.4983	0	#DIV/0!	#DIV/0!	#DIV/0!		21.4983	0	#DIV/0!	#DIV/0!	#DIV/0!		21.4983	0	#DIV/0!	#DIV/0!	#DIV/0!
		714.144	419.398	71.4324	71.5144	35.7367	26	0.182609	0.543478	45	877	21.4983	21.4983	1.0083e-05	4.86237e-05	0.000161562	0.000161796		21.4983	1.00311e-05	4.85127e-05	0.000161378	0.000161611		21.4983	0	#DIV/0!	#DIV/0!	#DIV/0!			21.4983	0	#DIV/0!	#DIV/0!	#DIV/0!		21.4983	0	#DIV/0!	#DIV/0!	#DIV/0!		21.4983	0	#DIV/0!	#DIV/0!	#DIV/0!
		716.219	419.4	71.6397	71.7212	35.8402	26	0.182609	0.543478	45	878	21.4983	21.4983	1.00424e-05	4.83424e-05	0.000161093	0.000161327		21.4983	9.99091e-06	4.82332e-05	0.000160912	0.000161144		21.4983	0	#DIV/0!	#DIV/0!	#DIV/0!			21.4983	0	#DIV/0!	#DIV/0!	#DIV/0!		21.4983	0	#DIV/0!	#DIV/0!	#DIV/0!		21.4983	0	#DIV/0!	#DIV/0!	#DIV/0!
		718.297	419.402	71.8475	71.9283	35.9439	26	0.182609	0.543478	45	879	21.4984	21.4984	1.00019e-05	4.80631e-05	0.000160627	0.000160859		21.4984	9.95089e-06	4.79557e-05	0.000160448	0.000160679		21.4984	0	#DIV/0!	#DIV/0!	#DIV/0!			21.4984	0	#DIV/0!	#DIV/0!	#DIV/0!		21.4984	0	#DIV/0!	#DIV/0!	#DIV/0!		21.4984	0	#DIV/0!	#DIV/0!	#DIV/0!
		720.38	419.404	72.0556	72.1358	36.0478	26	0.182609	0.543478	45	880	21.4984	21.4984	9.96165e-06	4.77857e-05	0.000160162	0.000160394		21.4984	9.91107e-06	4.768e-05	0.000159986	0.000160216		21.4984	0	#DIV/0!	#DIV/0!	#DIV/0!			21.4984	0	#DIV/0!	#DIV/0!	#DIV/0!		21.4984	0	#DIV/0!	#DIV/0!	#DIV/0!		21.4984	0	#DIV/0!	#DIV/0!	#DIV/0!
		722.466	419.405	72.264	72.3437	36.1519	26	0.182609	0.543478	45	881	21.4984	21.4984	9.92161e-06	4.75103e-05	0.000159699	0.00015993		21.4984	9.87146e-06	4.74062e-05	0.000159525	0.000159755		21.4984	0	#DIV/0!	#DIV/0!	#DIV/0!			21.4984	0	#DIV/0!	#DIV/0!	#DIV/0!		21.4984	0	#DIV/0!	#DIV/0!	#DIV/0!		21.4984	0	#DIV/0!	#DIV/0!	#DIV/0!
		724.555	419.407	72.4729	72.5519	36.2562	26	0.182609	0.543478	45	882	21.4984	21.4984	9.88177e-06	4.72367e-05	0.000159239	0.000159468		21.4984	9.83205e-06	4.71343e-05	0.000159067	0.000159295		21.4984	0	#DIV/0!	#DIV/0!	#DIV/0!			21.4984	0	#DIV/0!	#DIV/0!	#DIV/0!		21.4984	0	#DIV/0!	#DIV/0!	#DIV/0!		21.4984	0	#DIV/0!	#DIV/0!	#DIV/0!
		726.649	419.409	72.6821	72.7605	36.3606	26	0.182609	0.543478	45	883	21.4984	21.4984	9.84214e-06	4.6965e-05	0.00015878	0.000159008		21.4984	9.79284e-06	4.68643e-05	0.00015861	0.000158838		21.4984	0	#DIV/0!	#DIV/0!	#DIV/0!			21.4984	0	#DIV/0!	#DIV/0!	#DIV/0!		21.4984	0	#DIV/0!	#DIV/0!	#DIV/0!		21.4984	0	#DIV/0!	#DIV/0!	#DIV/0!
		728.745	419.41	72.8916	72.9695	36.4653	26	0.182609	0.543478	45	884	21.4985	21.4985	9.80271e-06	4.66952e-05	0.000158322	0.00015855		21.4985	9.75383e-06	4.65961e-05	0.000158155	0.000158382		21.4985	0	#DIV/0!	#DIV/0!	#DIV/0!			21.4985	0	#DIV/0!	#DIV/0!	#DIV/0!		21.4985	0	#DIV/0!	#DIV/0!	#DIV/0!		21.4985	0	#DIV/0!	#DIV/0!	#DIV/0!
		730.846	419.412	73.1016	73.1788	36.5701	26	0.182609	0.543478	45	885	21.4985	21.4985	9.76349e-06	4.64272e-05	0.000157867	0.000158094		21.4985	9.71501e-06	4.63298e-05	0.000157702	0.000157928		21.4985	0	#DIV/0!	#DIV/0!	#DIV/0!			21.4985	0	#DIV/0!	#DIV/0!	#DIV/0!		21.4985	0	#DIV/0!	#DIV/0!	#DIV/0!		21.4985	0	#DIV/0!	#DIV/0!	#DIV/0!
		732.95	419.414	73.3119	73.3885	36.6751	26	0.182609	0.543478	45	886	21.4985	21.4985	9.72446e-06	4.61611e-05	0.000157414	0.00015764		21.4985	9.6764e-06	4.60653e-05	0.000157251	0.000157476		21.4985	0	#DIV/0!	#DIV/0!	#DIV/0!			21.4985	0	#DIV/0!	#DIV/0!	#DIV/0!		21.4985	0	#DIV/0!	#DIV/0!	#DIV/0!		21.4985	0	#DIV/0!	#DIV/0!	#DIV/0!
		735.058	419.415	73.5225	73.5986	36.7803	26	0.182609	0.543478	45	887	21.4985	21.4985	9.68564e-06	4.58968e-05	0.000156962	0.000157187		21.4985	9.63798e-06	4.58025e-05	0.000156802	0.000157026		21.4985	0	#DIV/0!	#DIV/0!	#DIV/0!			21.4985	0	#DIV/0!	#DIV/0!	#DIV/0!		21.4985	0	#DIV/0!	#DIV/0!	#DIV/0!		21.4985	0	#DIV/0!	#DIV/0!	#DIV/0!
		737.17	419.417	73.7336	73.809	36.8856	26	0.182609	0.543478	45	888	21.4985	21.4985	9.64701e-06	4.56343e-05	0.000156512	0.000156736		21.4985	9.59976e-06	4.55416e-05	0.000156354	0.000156577		21.4985	0	#DIV/0!	#DIV/0!	#DIV/0!			21.4985	0	#DIV/0!	#DIV/0!	#DIV/0!		21.4985	0	#DIV/0!	#DIV/0!	#DIV/0!		21.4985	0	#DIV/0!	#DIV/0!	#DIV/0!
		739.285	419.419	73.945	74.0198	36.9912	26	0.182609	0.543478	45	889	21.4986	21.4986	9.60858e-06	4.53736e-05	0.000156064	0.000156287		21.4986	9.56173e-06	4.52824e-05	0.000155908	0.00015613		21.4986	0	#DIV/0!	#DIV/0!	#DIV/0!			21.4986	0	#DIV/0!	#DIV/0!	#DIV/0!		21.4986	0	#DIV/0!	#DIV/0!	#DIV/0!		21.4986	0	#DIV/0!	#DIV/0!	#DIV/0!
		741.404	419.42	74.1567	74.2309	37.0969	26	0.182609	0.543478	45	890	21.4986	21.4986	9.57035e-06	4.51147e-05	0.000155618	0.00015584		21.4986	9.5239e-06	4.5025e-05	0.000155464	0.000155685		21.4986	0	#DIV/0!	#DIV/0!	#DIV/0!			21.4986	0	#DIV/0!	#DIV/0!	#DIV/0!		21.4986	0	#DIV/0!	#DIV/0!	#DIV/0!		21.4986	0	#DIV/0!	#DIV/0!	#DIV/0!
		743.527	419.422	74.3689	74.4425	37.2028	26	0.182609	0.543478	45	891	21.4986	21.4986	9.53231e-06	4.48575e-05	0.000155173	0.000155395		21.4986	9.48625e-06	4.47694e-05	0.000155021	0.000155242		21.4986	0	#DIV/0!	#DIV/0!	#DIV/0!			21.4986	0	#DIV/0!	#DIV/0!	#DIV/0!		21.4986	0	#DIV/0!	#DIV/0!	#DIV/0!		21.4986	0	#DIV/0!	#DIV/0!	#DIV/0!
		745.653	419.424	74.5814	74.6544	37.3089	26	0.182609	0.543478	45	892	21.4986	21.4986	9.49446e-06	4.46021e-05	0.00015473	0.000154951		21.4986	9.4488e-06	4.45154e-05	0.000154581	0.0001548		21.4986	0	#DIV/0!	#DIV/0!	#DIV/0!			21.4986	0	#DIV/0!	#DIV/0!	#DIV/0!		21.4986	0	#DIV/0!	#DIV/0!	#DIV/0!		21.4986	0	#DIV/0!	#DIV/0!	#DIV/0!
		747.783	419.425	74.7942	74.8666	37.4152	26	0.182609	0.543478	45	893	21.4986	21.4986	9.45681e-06	4.43485e-05	0.000154289	0.000154509		21.4986	9.41153e-06	4.42632e-05	0.000154142	0.000154361		21.4986	0	#DIV/0!	#DIV/0!	#DIV/0!			21.4986	0	#DIV/0!	#DIV/0!	#DIV/0!		21.4986	0	#DIV/0!	#DIV/0!	#DIV/0!		21.4986	0	#DIV/0!	#DIV/0!	#DIV/0!
		749.917	419.427	75.0075	75.0792	37.5217	26	0.182609	0.543478	45	894	21.4987	21.4987	9.41935e-06	4.40965e-05	0.00015385	0.000154069		21.4987	9.37445e-06	4.40127e-05	0.000153705	0.000153923		21.4987	0	#DIV/0!	#DIV/0!	#DIV/0!			21.4987	0	#DIV/0!	#DIV/0!	#DIV/0!		21.4987	0	#DIV/0!	#DIV/0!	#DIV/0!		21.4987	0	#DIV/0!	#DIV/0!	#DIV/0!
		752.055	419.429	75.2211	75.2922	37.6283	26	0.182609	0.543478	45	895	21.4987	21.4987	9.38208e-06	4.38463e-05	0.000153413	0.000153631		21.4987	9.33756e-06	4.37639e-05	0.000153269	0.000153486		21.4987	0	#DIV/0!	#DIV/0!	#DIV/0!			21.4987	0	#DIV/0!	#DIV/0!	#DIV/0!		21.4987	0	#DIV/0!	#DIV/0!	#DIV/0!		21.4987	0	#DIV/0!	#DIV/0!	#DIV/0!
		754.196	419.43	75.4351	75.5056	37.7352	26	0.182609	0.543478	45	896	21.4987	21.4987	9.345e-06	4.35978e-05	0.000152977	0.000153194		21.4987	9.30086e-06	4.35168e-05	0.000152836	0.000153052		21.4987	0	#DIV/0!	#DIV/0!	#DIV/0!			21.4987	0	#DIV/0!	#DIV/0!	#DIV/0!		21.4987	0	#DIV/0!	#DIV/0!	#DIV/0!		21.4987	0	#DIV/0!	#DIV/0!	#DIV/0!
		756.34	419.432	75.6494	75.7193	37.8422	26	0.182609	0.543478	45	897	21.4987	21.4987	9.30811e-06	4.33509e-05	0.000152543	0.000152759		21.4987	9.26434e-06	4.32714e-05	0.000152404	0.000152619		21.4987	0	#DIV/0!	#DIV/0!	#DIV/0!			21.4987	0	#DIV/0!	#DIV/0!	#DIV/0!		21.4987	0	#DIV/0!	#DIV/0!	#DIV/0!		21.4987	0	#DIV/0!	#DIV/0!	#DIV/0!
		758.489	419.433	75.8641	75.9334	37.9494	26	0.182609	0.543478	45	898	21.4987	21.4987	9.2714e-06	4.31058e-05	0.00015211	0.000152326		21.4987	9.228e-06	4.30276e-05	0.000151973	0.000152188		21.4987	0	#DIV/0!	#DIV/0!	#DIV/0!			21.4987	0	#DIV/0!	#DIV/0!	#DIV/0!		21.4987	0	#DIV/0!	#DIV/0!	#DIV/0!		21.4987	0	#DIV/0!	#DIV/0!	#DIV/0!
		760.641	419.435	76.0792	76.1479	38.0568	26	0.182609	0.543478	45	899	21.4987	21.4988	9.23488e-06	4.28622e-05	0.00015168	0.000151894		21.4988	9.19185e-06	4.27854e-05	0.000151545	0.000151758		21.4987	0	#DIV/0!	#DIV/0!	#DIV/0!			21.4987	0	#DIV/0!	#DIV/0!	#DIV/0!		21.4987	0	#DIV/0!	#DIV/0!	#DIV/0!		21.4987	0	#DIV/0!	#DIV/0!	#DIV/0!
		762.797	419.437	76.2947	76.3627	38.1643	26	0.182609	0.543478	45	900	21.4988	21.4988	9.19854e-06	4.26204e-05	0.000151251	0.000151465		21.4988	9.15587e-06	4.25449e-05	0.000151118	0.00015133		21.4988	0	#DIV/0!	#DIV/0!	#DIV/0!			21.4988	0	#DIV/0!	#DIV/0!	#DIV/0!		21.4988	0	#DIV/0!	#DIV/0!	#DIV/0!		21.4988	0	#DIV/0!	#DIV/0!	#DIV/0!
		764.957	419.438	76.5105	76.5779	38.2721	26	0.182609	0.543478	45	901	21.4988	21.4988	9.16238e-06	4.23801e-05	0.000150824	0.000151037		21.4988	9.12008e-06	4.23059e-05	0.000150692	0.000150904		21.4988	0	#DIV/0!	#DIV/0!	#DIV/0!			21.4988	0	#DIV/0!	#DIV/0!	#DIV/0!		21.4988	0	#DIV/0!	#DIV/0!	#DIV/0!		21.4988	0	#DIV/0!	#DIV/0!	#DIV/0!
		767.12	419.44	76.7267	76.7935	38.38	26	0.182609	0.543478	45	902	21.4988	21.4988	9.12641e-06	4.21415e-05	0.000150398	0.00015061		21.4988	9.08446e-06	4.20686e-05	0.000150269	0.00015048		21.4988	0	#DIV/0!	#DIV/0!	#DIV/0!			21.4988	0	#DIV/0!	#DIV/0!	#DIV/0!		21.4988	0	#DIV/0!	#DIV/0!	#DIV/0!		21.4988	0	#DIV/0!	#DIV/0!	#DIV/0!
		769.287	419.441	76.9432	77.0095	38.4882	26	0.182609	0.543478	45	903	21.4988	21.4988	9.09062e-06	4.19045e-05	0.000149974	0.000150185		21.4988	9.04903e-06	4.18329e-05	0.000149847	0.000150057		21.4988	0	#DIV/0!	#DIV/0!	#DIV/0!			21.4988	0	#DIV/0!	#DIV/0!	#DIV/0!		21.4988	0	#DIV/0!	#DIV/0!	#DIV/0!		21.4988	0	#DIV/0!	#DIV/0!	#DIV/0!
		771.458	419.443	77.1602	77.2258	38.5965	26	0.182609	0.543478	45	904	21.4988	21.4988	9.05501e-06	4.16691e-05	0.000149552	0.000149762		21.4988	9.01377e-06	4.15988e-05	0.000149427	0.000149636		21.4988	0	#DIV/0!	#DIV/0!	#DIV/0!			21.4988	0	#DIV/0!	#DIV/0!	#DIV/0!		21.4988	0	#DIV/0!	#DIV/0!	#DIV/0!		21.4988	0	#DIV/0!	#DIV/0!	#DIV/0!
		773.632	419.445	77.3775	77.4424	38.705	26	0.182609	0.543478	45	905	21.4989	21.4989	9.01957e-06	4.14352e-05	0.000149131	0.000149341		21.4989	8.97868e-06	4.13662e-05	0.000149008	0.000149217		21.4989	0	#DIV/0!	#DIV/0!	#DIV/0!			21.4989	0	#DIV/0!	#DIV/0!	#DIV/0!		21.4989	0	#DIV/0!	#DIV/0!	#DIV/0!		21.4989	0	#DIV/0!	#DIV/0!	#DIV/0!
		775.81	419.446	77.5952	77.6595	38.8137	26	0.182609	0.543478	45	906	21.4989	21.4989	8.98432e-06	4.1203e-05	0.000148712	0.000148921		21.4989	8.94377e-06	4.11351e-05	0.000148591	0.000148799		21.4989	0	#DIV/0!	#DIV/0!	#DIV/0!			21.4989	0	#DIV/0!	#DIV/0!	#DIV/0!		21.4989	0	#DIV/0!	#DIV/0!	#DIV/0!		21.4989	0	#DIV/0!	#DIV/0!	#DIV/0!
		777.992	419.448	77.8132	77.8769	38.9225	26	0.182609	0.543478	45	907	21.4989	21.4989	8.94924e-06	4.09722e-05	0.000148295	0.000148503		21.4989	8.90904e-06	4.09056e-05	0.000148175	0.000148382		21.4989	0	#DIV/0!	#DIV/0!	#DIV/0!			21.4989	0	#DIV/0!	#DIV/0!	#DIV/0!		21.4989	0	#DIV/0!	#DIV/0!	#DIV/0!		21.4989	0	#DIV/0!	#DIV/0!	#DIV/0!
		780.178	419.449	78.0316	78.0947	39.0316	26	0.182609	0.543478	45	908	21.4989	21.4989	8.91434e-06	4.07431e-05	0.00014788	0.000148087		21.4989	8.87447e-06	4.06777e-05	0.000147762	0.000147968		21.4989	0	#DIV/0!	#DIV/0!	#DIV/0!			21.4989	0	#DIV/0!	#DIV/0!	#DIV/0!		21.4989	0	#DIV/0!	#DIV/0!	#DIV/0!		21.4989	0	#DIV/0!	#DIV/0!	#DIV/0!
		782.367	419.451	78.2504	78.3129	39.1408	26	0.182609	0.543478	45	909	21.4989	21.4989	8.87961e-06	4.05154e-05	0.000147466	0.000147672		21.4989	8.84008e-06	4.04512e-05	0.000147349	0.000147555		21.4989	0	#DIV/0!	#DIV/0!	#DIV/0!			21.4989	0	#DIV/0!	#DIV/0!	#DIV/0!		21.4989	0	#DIV/0!	#DIV/0!	#DIV/0!		21.4989	0	#DIV/0!	#DIV/0!	#DIV/0!
		784.56	419.452	78.4696	78.5314	39.2502	26	0.182609	0.543478	45	910	21.4989	21.499	8.84505e-06	4.02893e-05	0.000147053	0.000147259		21.499	8.80586e-06	4.02263e-05	0.000146939	0.000147143		21.4989	0	#DIV/0!	#DIV/0!	#DIV/0!			21.4989	0	#DIV/0!	#DIV/0!	#DIV/0!		21.4989	0	#DIV/0!	#DIV/0!	#DIV/0!		21.4989	0	#DIV/0!	#DIV/0!	#DIV/0!
		786.757	419.454	78.6891	78.7503	39.3599	26	0.182609	0.543478	45	911	21.499	21.499	8.81067e-06	4.00647e-05	0.000146642	0.000146847		21.499	8.7718e-06	4.00029e-05	0.00014653	0.000146734		21.499	0	#DIV/0!	#DIV/0!	#DIV/0!			21.499	0	#DIV/0!	#DIV/0!	#DIV/0!		21.499	0	#DIV/0!	#DIV/0!	#DIV/0!		21.499	0	#DIV/0!	#DIV/0!	#DIV/0!
		788.957	419.455	78.909	78.9696	39.4697	26	0.182609	0.543478	45	912	21.499	21.499	8.77645e-06	3.98416e-05	0.000146233	0.000146437		21.499	8.73792e-06	3.97809e-05	0.000146122	0.000146325		21.499	0	#DIV/0!	#DIV/0!	#DIV/0!			21.499	0	#DIV/0!	#DIV/0!	#DIV/0!		21.499	0	#DIV/0!	#DIV/0!	#DIV/0!		21.499	0	#DIV/0!	#DIV/0!	#DIV/0!
		791.162	419.457	79.1293	79.1893	39.5796	26	0.182609	0.543478	45	913	21.499	21.499	8.74241e-06	3.962e-05	0.000145825	0.000146029		21.499	8.7042e-06	3.95604e-05	0.000145717	0.000145919		21.499	0	#DIV/0!	#DIV/0!	#DIV/0!			21.499	0	#DIV/0!	#DIV/0!	#DIV/0!		21.499	0	#DIV/0!	#DIV/0!	#DIV/0!		21.499	0	#DIV/0!	#DIV/0!	#DIV/0!
		793.37	419.458	79.35	79.4093	39.6898	26	0.182609	0.543478	45	914	21.499	21.499	8.70854e-06	3.93998e-05	0.000145419	0.000145622		21.499	8.67065e-06	3.93414e-05	0.000145312	0.000145514		21.499	0	#DIV/0!	#DIV/0!	#DIV/0!			21.499	0	#DIV/0!	#DIV/0!	#DIV/0!		21.499	0	#DIV/0!	#DIV/0!	#DIV/0!		21.499	0	#DIV/0!	#DIV/0!	#DIV/0!
		795.581	419.46	79.571	79.6297	39.8002	26	0.182609	0.543478	45	915	21.499	21.499	8.67483e-06	3.91811e-05	0.000145015	0.000145217		21.499	8.63727e-06	3.91238e-05	0.00014491	0.00014511		21.499	0	#DIV/0!	#DIV/0!	#DIV/0!			21.499	0	#DIV/0!	#DIV/0!	#DIV/0!		21.499	0	#DIV/0!	#DIV/0!	#DIV/0!		21.499	0	#DIV/0!	#DIV/0!	#DIV/0!
		797.797	419.461	79.7924	79.8504	39.9107	26	0.182609	0.543478	45	916	21.499	21.4991	8.6413e-06	3.89639e-05	0.000144612	0.000144813		21.4991	8.60405e-06	3.89076e-05	0.000144508	0.000144708		21.499	0	#DIV/0!	#DIV/0!	#DIV/0!			21.499	0	#DIV/0!	#DIV/0!	#DIV/0!		21.499	0	#DIV/0!	#DIV/0!	#DIV/0!		21.499	0	#DIV/0!	#DIV/0!	#DIV/0!
		800.016	419.463	80.0142	80.0716	40.0214	26	0.182609	0.543478	45	917	21.4991	21.4991	8.60793e-06	3.87481e-05	0.000144211	0.000144411		21.4991	8.57099e-06	3.86929e-05	0.000144109	0.000144308		21.4991	0	#DIV/0!	#DIV/0!	#DIV/0!			21.4991	0	#DIV/0!	#DIV/0!	#DIV/0!		21.4991	0	#DIV/0!	#DIV/0!	#DIV/0!		21.4991	0	#DIV/0!	#DIV/0!	#DIV/0!
		802.239	419.464	80.2363	80.2931	40.1324	26	0.182609	0.543478	45	918	21.4991	21.4991	8.57472e-06	3.85337e-05	0.000143811	0.00014401		21.4991	8.53809e-06	3.84796e-05	0.000143711	0.000143909		21.4991	0	#DIV/0!	#DIV/0!	#DIV/0!			21.4991	0	#DIV/0!	#DIV/0!	#DIV/0!		21.4991	0	#DIV/0!	#DIV/0!	#DIV/0!		21.4991	0	#DIV/0!	#DIV/0!	#DIV/0!
		804.466	419.466	80.4589	80.515	40.2435	26	0.182609	0.543478	45	919	21.4991	21.4991	8.54168e-06	3.83207e-05	0.000143413	0.000143611		21.4991	8.50536e-06	3.82677e-05	0.000143314	0.000143512		21.4991	0	#DIV/0!	#DIV/0!	#DIV/0!			21.4991	0	#DIV/0!	#DIV/0!	#DIV/0!		21.4991	0	#DIV/0!	#DIV/0!	#DIV/0!		21.4991	0	#DIV/0!	#DIV/0!	#DIV/0!
		806.696	419.467	80.6818	80.7372	40.3547	26	0.182609	0.543478	45	920	21.4991	21.4991	8.5088e-06	3.81092e-05	0.000143016	0.000143214		21.4991	8.47279e-06	3.80572e-05	0.000142919	0.000143116		21.4991	0	#DIV/0!	#DIV/0!	#DIV/0!			21.4991	0	#DIV/0!	#DIV/0!	#DIV/0!		21.4991	0	#DIV/0!	#DIV/0!	#DIV/0!		21.4991	0	#DIV/0!	#DIV/0!	#DIV/0!
		808.93	419.469	80.905	80.9599	40.4662	26	0.182609	0.543478	45	921	21.4991	21.4991	8.47608e-06	3.7899e-05	0.000142621	0.000142818		21.4991	8.44037e-06	3.78481e-05	0.000142526	0.000142722		21.4991	0	#DIV/0!	#DIV/0!	#DIV/0!			21.4991	0	#DIV/0!	#DIV/0!	#DIV/0!		21.4991	0	#DIV/0!	#DIV/0!	#DIV/0!		21.4991	0	#DIV/0!	#DIV/0!	#DIV/0!
		811.168	419.47	81.1287	81.1829	40.5779	26	0.182609	0.543478	45	922	21.4991	21.4992	8.44352e-06	3.76903e-05	0.000142227	0.000142423		21.4992	8.40812e-06	3.76403e-05	0.000142134	0.000142329		21.4991	0	#DIV/0!	#DIV/0!	#DIV/0!			21.4991	0	#DIV/0!	#DIV/0!	#DIV/0!		21.4991	0	#DIV/0!	#DIV/0!	#DIV/0!		21.4991	0	#DIV/0!	#DIV/0!	#DIV/0!
		813.41	419.472	81.3527	81.4063	40.6897	26	0.182609	0.543478	45	923	21.4992	21.4992	8.41113e-06	3.74829e-05	0.000141835	0.00014203		21.4992	8.37602e-06	3.74339e-05	0.000141743	0.000141938		21.4992	0	#DIV/0!	#DIV/0!	#DIV/0!			21.4992	0	#DIV/0!	#DIV/0!	#DIV/0!		21.4992	0	#DIV/0!	#DIV/0!	#DIV/0!		21.4992	0	#DIV/0!	#DIV/0!	#DIV/0!
		815.655	419.473	81.5771	81.63	40.8018	26	0.182609	0.543478	45	924	21.4992	21.4992	8.37889e-06	3.72768e-05	0.000141444	0.000141639		21.4992	8.34408e-06	3.72289e-05	0.000141354	0.000141548		21.4992	0	#DIV/0!	#DIV/0!	#DIV/0!			21.4992	0	#DIV/0!	#DIV/0!	#DIV/0!		21.4992	0	#DIV/0!	#DIV/0!	#DIV/0!		21.4992	0	#DIV/0!	#DIV/0!	#DIV/0!
		817.904	419.475	81.8019	81.8542	40.914	26	0.182609	0.543478	45	925	21.4992	21.4992	8.34681e-06	3.70722e-05	0.000141055	0.000141249		21.4992	8.3123e-06	3.70252e-05	0.000140966	0.00014116		21.4992	0	#DIV/0!	#DIV/0!	#DIV/0!			21.4992	0	#DIV/0!	#DIV/0!	#DIV/0!		21.4992	0	#DIV/0!	#DIV/0!	#DIV/0!		21.4992	0	#DIV/0!	#DIV/0!	#DIV/0!
		820.157	419.476	82.027	82.0787	41.0264	26	0.182609	0.543478	45	926	21.4992	21.4992	8.31489e-06	3.68688e-05	0.000140668	0.000140861		21.4992	8.28067e-06	3.68228e-05	0.00014058	0.000140773		21.4992	0	#DIV/0!	#DIV/0!	#DIV/0!			21.4992	0	#DIV/0!	#DIV/0!	#DIV/0!		21.4992	0	#DIV/0!	#DIV/0!	#DIV/0!		21.4992	0	#DIV/0!	#DIV/0!	#DIV/0!
		822.414	419.477	82.2526	82.3035	41.139	26	0.182609	0.543478	45	927	21.4992	21.4992	8.28313e-06	3.66668e-05	0.000140281	0.000140474		21.4992	8.24919e-06	3.66218e-05	0.000140196	0.000140388		21.4992	0	#DIV/0!	#DIV/0!	#DIV/0!			21.4992	0	#DIV/0!	#DIV/0!	#DIV/0!		21.4992	0	#DIV/0!	#DIV/0!	#DIV/0!		21.4992	0	#DIV/0!	#DIV/0!	#DIV/0!
		824.674	419.479	82.4785	82.5288	41.2518	26	0.182609	0.543478	45	928	21.4992	21.4993	8.25152e-06	3.64662e-05	0.000139897	0.000140088		21.4993	8.21787e-06	3.64221e-05	0.000139813	0.000140004		21.4992	0	#DIV/0!	#DIV/0!	#DIV/0!			21.4992	0	#DIV/0!	#DIV/0!	#DIV/0!		21.4992	0	#DIV/0!	#DIV/0!	#DIV/0!		21.4992	0	#DIV/0!	#DIV/0!	#DIV/0!
		826.938	419.48	82.7047	82.7544	41.3648	26	0.182609	0.543478	45	929	21.4993	21.4993	8.22006e-06	3.62668e-05	0.000139513	0.000139705		21.4993	8.1867e-06	3.62236e-05	0.000139431	0.000139621		21.4993	0	#DIV/0!	#DIV/0!	#DIV/0!			21.4993	0	#DIV/0!	#DIV/0!	#DIV/0!		21.4993	0	#DIV/0!	#DIV/0!	#DIV/0!		21.4993	0	#DIV/0!	#DIV/0!	#DIV/0!
		829.206	419.482	82.9314	82.9804	41.478	26	0.182609	0.543478	45	930	21.4993	21.4993	8.18876e-06	3.60687e-05	0.000139132	0.000139322		21.4993	8.15568e-06	3.60265e-05	0.000139051	0.00013924		21.4993	0	#DIV/0!	#DIV/0!	#DIV/0!			21.4993	0	#DIV/0!	#DIV/0!	#DIV/0!		21.4993	0	#DIV/0!	#DIV/0!	#DIV/0!		21.4993	0	#DIV/0!	#DIV/0!	#DIV/0!
		831.478	419.483	83.1584	83.2068	41.5913	26	0.182609	0.543478	45	931	21.4993	21.4993	8.15761e-06	3.5872e-05	0.000138751	0.000138941		21.4993	8.12481e-06	3.58306e-05	0.000138672	0.000138861		21.4993	0	#DIV/0!	#DIV/0!	#DIV/0!			21.4993	0	#DIV/0!	#DIV/0!	#DIV/0!		21.4993	0	#DIV/0!	#DIV/0!	#DIV/0!		21.4993	0	#DIV/0!	#DIV/0!	#DIV/0!
		833.754	419.484	83.3858	83.4336	41.7048	26	0.182609	0.543478	45	932	21.4993	21.4993	8.12662e-06	3.56765e-05	0.000138373	0.000138561		21.4993	8.09409e-06	3.5636e-05	0.000138295	0.000138483		21.4993	0	#DIV/0!	#DIV/0!	#DIV/0!			21.4993	0	#DIV/0!	#DIV/0!	#DIV/0!		21.4993	0	#DIV/0!	#DIV/0!	#DIV/0!		21.4993	0	#DIV/0!	#DIV/0!	#DIV/0!
		836.033	419.486	83.6136	83.6607	41.8186	26	0.182609	0.543478	45	933	21.4993	21.4993	8.09577e-06	3.54823e-05	0.000137995	0.000138183		21.4993	8.06352e-06	3.54427e-05	0.000137919	0.000138106		21.4993	0	#DIV/0!	#DIV/0!	#DIV/0!			21.4993	0	#DIV/0!	#DIV/0!	#DIV/0!		21.4993	0	#DIV/0!	#DIV/0!	#DIV/0!		21.4993	0	#DIV/0!	#DIV/0!	#DIV/0!
		838.316	419.487	83.8418	83.8882	41.9325	26	0.182609	0.543478	45	934	21.4993	21.4994	8.06507e-06	3.52893e-05	0.000137619	0.000137807		21.4994	8.03309e-06	3.52506e-05	0.000137544	0.000137731		21.4993	0	#DIV/0!	#DIV/0!	#DIV/0!			21.4993	0	#DIV/0!	#DIV/0!	#DIV/0!		21.4993	0	#DIV/0!	#DIV/0!	#DIV/0!		21.4993	0	#DIV/0!	#DIV/0!	#DIV/0!
		840.603	419.489	84.0703	84.1161	42.0466	26	0.182609	0.543478	45	935	21.4994	21.4994	8.03453e-06	3.50976e-05	0.000137245	0.000137431		21.4994	8.00282e-06	3.50598e-05	0.000137171	0.000137357		21.4994	0	#DIV/0!	#DIV/0!	#DIV/0!			21.4994	0	#DIV/0!	#DIV/0!	#DIV/0!		21.4994	0	#DIV/0!	#DIV/0!	#DIV/0!		21.4994	0	#DIV/0!	#DIV/0!	#DIV/0!
		842.894	419.49	84.2993	84.3443	42.1609	26	0.182609	0.543478	45	936	21.4994	21.4994	8.00413e-06	3.49072e-05	0.000136871	0.000137057		21.4994	7.97268e-06	3.48702e-05	0.0001368	0.000136985		21.4994	0	#DIV/0!	#DIV/0!	#DIV/0!			21.4994	0	#DIV/0!	#DIV/0!	#DIV/0!		21.4994	0	#DIV/0!	#DIV/0!	#DIV/0!		21.4994	0	#DIV/0!	#DIV/0!	#DIV/0!
		845.188	419.491	84.5286	84.573	42.2754	26	0.182609	0.543478	45	937	21.4994	21.4994	7.97388e-06	3.4718e-05	0.0001365	0.000136685		21.4994	7.9427e-06	3.46818e-05	0.000136429	0.000136614		21.4994	0	#DIV/0!	#DIV/0!	#DIV/0!			21.4994	0	#DIV/0!	#DIV/0!	#DIV/0!		21.4994	0	#DIV/0!	#DIV/0!	#DIV/0!		21.4994	0	#DIV/0!	#DIV/0!	#DIV/0!
		847.486	419.493	84.7582	84.802	42.3901	26	0.182609	0.543478	45	938	21.4994	21.4994	7.94377e-06	3.453e-05	0.000136129	0.000136314		21.4994	7.91286e-06	3.44947e-05	0.00013606	0.000136244		21.4994	0	#DIV/0!	#DIV/0!	#DIV/0!			21.4994	0	#DIV/0!	#DIV/0!	#DIV/0!		21.4994	0	#DIV/0!	#DIV/0!	#DIV/0!		21.4994	0	#DIV/0!	#DIV/0!	#DIV/0!
		849.788	419.494	84.9883	85.0314	42.5049	26	0.182609	0.543478	45	939	21.4994	21.4994	7.91381e-06	3.43432e-05	0.00013576	0.000135944		21.4994	7.88316e-06	3.43087e-05	0.000135693	0.000135876		21.4994	0	#DIV/0!	#DIV/0!	#DIV/0!			21.4994	0	#DIV/0!	#DIV/0!	#DIV/0!		21.4994	0	#DIV/0!	#DIV/0!	#DIV/0!		21.4994	0	#DIV/0!	#DIV/0!	#DIV/0!
		852.094	419.496	85.2187	85.2612	42.62	26	0.182609	0.543478	45	940	21.4994	21.4995	7.884e-06	3.41577e-05	0.000135393	0.000135576		21.4995	7.8536e-06	3.4124e-05	0.000135327	0.000135509		21.4994	0	#DIV/0!	#DIV/0!	#DIV/0!			21.4994	0	#DIV/0!	#DIV/0!	#DIV/0!		21.4994	0	#DIV/0!	#DIV/0!	#DIV/0!		21.4994	0	#DIV/0!	#DIV/0!	#DIV/0!
		854.404	419.497	85.4495	85.4913	42.7352	26	0.182609	0.543478	45	941	21.4995	21.4995	7.85433e-06	3.39733e-05	0.000135027	0.000135209		21.4995	7.82419e-06	3.39404e-05	0.000134962	0.000135144		21.4995	0	#DIV/0!	#DIV/0!	#DIV/0!			21.4995	0	#DIV/0!	#DIV/0!	#DIV/0!		21.4995	0	#DIV/0!	#DIV/0!	#DIV/0!		21.4995	0	#DIV/0!	#DIV/0!	#DIV/0!
		856.717	419.498	85.6807	85.7218	42.8506	26	0.182609	0.543478	45	942	21.4995	21.4995	7.8248e-06	3.37901e-05	0.000134662	0.000134844		21.4995	7.79492e-06	3.3758e-05	0.000134599	0.00013478		21.4995	0	#DIV/0!	#DIV/0!	#DIV/0!			21.4995	0	#DIV/0!	#DIV/0!	#DIV/0!		21.4995	0	#DIV/0!	#DIV/0!	#DIV/0!		21.4995	0	#DIV/0!	#DIV/0!	#DIV/0!
		859.034	419.5	85.9123	85.9527	42.9663	26	0.182609	0.543478	45	943	21.4995	21.4995	7.79542e-06	3.36081e-05	0.000134299	0.00013448		21.4995	7.76578e-06	3.35768e-05	0.000134237	0.000134417		21.4995	0	#DIV/0!	#DIV/0!	#DIV/0!			21.4995	0	#DIV/0!	#DIV/0!	#DIV/0!		21.4995	0	#DIV/0!	#DIV/0!	#DIV/0!		21.4995	0	#DIV/0!	#DIV/0!	#DIV/0!
		861.355	419.501	86.1442	86.184	43.0821	26	0.182609	0.543478	45	944	21.4995	21.4995	7.76617e-06	3.34273e-05	0.000133937	0.000134117		21.4995	7.73679e-06	3.33968e-05	0.000133876	0.000134056		21.4995	0	#DIV/0!	#DIV/0!	#DIV/0!			21.4995	0	#DIV/0!	#DIV/0!	#DIV/0!		21.4995	0	#DIV/0!	#DIV/0!	#DIV/0!		21.4995	0	#DIV/0!	#DIV/0!	#DIV/0!
		863.68	419.502	86.3766	86.4157	43.1981	26	0.182609	0.543478	45	945	21.4995	21.4995	7.73707e-06	3.32477e-05	0.000133576	0.000133756		21.4995	7.70793e-06	3.32179e-05	0.000133517	0.000133696		21.4995	0	#DIV/0!	#DIV/0!	#DIV/0!			21.4995	0	#DIV/0!	#DIV/0!	#DIV/0!		21.4995	0	#DIV/0!	#DIV/0!	#DIV/0!		21.4995	0	#DIV/0!	#DIV/0!	#DIV/0!
		866.008	419.504	86.6093	86.6477	43.3143	26	0.182609	0.543478	45	946	21.4995	21.4995	7.7081e-06	3.30692e-05	0.000133217	0.000133396		21.4995	7.67922e-06	3.30401e-05	0.000133159	0.000133337		21.4995	0	#DIV/0!	#DIV/0!	#DIV/0!			21.4995	0	#DIV/0!	#DIV/0!	#DIV/0!		21.4995	0	#DIV/0!	#DIV/0!	#DIV/0!		21.4995	0	#DIV/0!	#DIV/0!	#DIV/0!
		868.341	419.505	86.8424	86.8802	43.4306	26	0.182609	0.543478	45	947	21.4996	21.4996	7.67928e-06	3.28918e-05	0.000132859	0.000133037		21.4996	7.65063e-06	3.28635e-05	0.000132802	0.00013298		21.4996	0	#DIV/0!	#DIV/0!	#DIV/0!			21.4996	0	#DIV/0!	#DIV/0!	#DIV/0!		21.4996	0	#DIV/0!	#DIV/0!	#DIV/0!		21.4996	0	#DIV/0!	#DIV/0!	#DIV/0!
		870.677	419.506	87.0758	87.113	43.5472	26	0.182609	0.543478	45	948	21.4996	21.4996	7.65059e-06	3.27156e-05	0.000132502	0.00013268		21.4996	7.62219e-06	3.2688e-05	0.000132447	0.000132624		21.4996	0	#DIV/0!	#DIV/0!	#DIV/0!			21.4996	0	#DIV/0!	#DIV/0!	#DIV/0!		21.4996	0	#DIV/0!	#DIV/0!	#DIV/0!		21.4996	0	#DIV/0!	#DIV/0!	#DIV/0!
		873.017	419.508	87.3097	87.3461	43.664	26	0.182609	0.543478	45	949	21.4996	21.4996	7.62204e-06	3.25405e-05	0.000132147	0.000132324		21.4996	7.59388e-06	3.25136e-05	0.000132093	0.000132269		21.4996	0	#DIV/0!	#DIV/0!	#DIV/0!			21.4996	0	#DIV/0!	#DIV/0!	#DIV/0!		21.4996	0	#DIV/0!	#DIV/0!	#DIV/0!		21.4996	0	#DIV/0!	#DIV/0!	#DIV/0!
		875.361	419.509	87.5439	87.5797	43.7809	26	0.182609	0.543478	45	950	21.4996	21.4996	7.59363e-06	3.23665e-05	0.000131793	0.000131969		21.4996	7.56571e-06	3.23404e-05	0.00013174	0.000131916		21.4996	0	#DIV/0!	#DIV/0!	#DIV/0!			21.4996	0	#DIV/0!	#DIV/0!	#DIV/0!		21.4996	0	#DIV/0!	#DIV/0!	#DIV/0!		21.4996	0	#DIV/0!	#DIV/0!	#DIV/0!
		877.708	419.51	87.7785	87.8136	43.898	26	0.182609	0.543478	45	951	21.4996	21.4996	7.56535e-06	3.21937e-05	0.00013144	0.000131616		21.4996	7.53766e-06	3.21682e-05	0.000131389	0.000131564		21.4996	0	#DIV/0!	#DIV/0!	#DIV/0!			21.4996	0	#DIV/0!	#DIV/0!	#DIV/0!		21.4996	0	#DIV/0!	#DIV/0!	#DIV/0!		21.4996	0	#DIV/0!	#DIV/0!	#DIV/0!
		880.06	419.512	88.0135	88.048	44.0154	26	0.182609	0.543478	45	952	21.4996	21.4996	7.53721e-06	3.20219e-05	0.000131089	0.000131264		21.4996	7.50976e-06	3.19972e-05	0.000131039	0.000131213		21.4996	0	#DIV/0!	#DIV/0!	#DIV/0!			21.4996	0	#DIV/0!	#DIV/0!	#DIV/0!		21.4996	0	#DIV/0!	#DIV/0!	#DIV/0!		21.4996	0	#DIV/0!	#DIV/0!	#DIV/0!
		882.415	419.513	88.2489	88.2827	44.1329	26	0.182609	0.543478	45	953	21.4996	21.4997	7.5092e-06	3.18512e-05	0.000130739	0.000130913		21.4997	7.48198e-06	3.18272e-05	0.00013069	0.000130864		21.4996	0	#DIV/0!	#DIV/0!	#DIV/0!			21.4996	0	#DIV/0!	#DIV/0!	#DIV/0!		21.4996	0	#DIV/0!	#DIV/0!	#DIV/0!		21.4996	0	#DIV/0!	#DIV/0!	#DIV/0!
		884.774	419.514	88.4847	88.5177	44.2506	26	0.182609	0.543478	45	954	21.4997	21.4997	7.48133e-06	3.16817e-05	0.00013039	0.000130564		21.4997	7.45433e-06	3.16583e-05	0.000130342	0.000130516		21.4997	0	#DIV/0!	#DIV/0!	#DIV/0!			21.4997	0	#DIV/0!	#DIV/0!	#DIV/0!		21.4997	0	#DIV/0!	#DIV/0!	#DIV/0!		21.4997	0	#DIV/0!	#DIV/0!	#DIV/0!
		887.137	419.515	88.7208	88.7532	44.3685	26	0.182609	0.543478	45	955	21.4997	21.4997	7.45359e-06	3.15132e-05	0.000130043	0.000130216		21.4997	7.42682e-06	3.14904e-05	0.000129996	0.000130169		21.4997	0	#DIV/0!	#DIV/0!	#DIV/0!			21.4997	0	#DIV/0!	#DIV/0!	#DIV/0!		21.4997	0	#DIV/0!	#DIV/0!	#DIV/0!		21.4997	0	#DIV/0!	#DIV/0!	#DIV/0!
		889.504	419.517	88.9573	88.989	44.4866	26	0.182609	0.543478	45	956	21.4997	21.4997	7.42597e-06	3.13458e-05	0.000129697	0.000129869		21.4997	7.39944e-06	3.13237e-05	0.000129651	0.000129823		21.4997	0	#DIV/0!	#DIV/0!	#DIV/0!			21.4997	0	#DIV/0!	#DIV/0!	#DIV/0!		21.4997	0	#DIV/0!	#DIV/0!	#DIV/0!		21.4997	0	#DIV/0!	#DIV/0!	#DIV/0!
		891.874	419.518	89.1942	89.2253	44.6049	26	0.182609	0.543478	45	957	21.4997	21.4997	7.3985e-06	3.11794e-05	0.000129352	0.000129524		21.4997	7.37218e-06	3.1158e-05	0.000129308	0.000129479		21.4997	0	#DIV/0!	#DIV/0!	#DIV/0!			21.4997	0	#DIV/0!	#DIV/0!	#DIV/0!		21.4997	0	#DIV/0!	#DIV/0!	#DIV/0!		21.4997	0	#DIV/0!	#DIV/0!	#DIV/0!
		894.249	419.519	89.4315	89.4619	44.7233	26	0.182609	0.543478	45	958	21.4997	21.4997	7.37115e-06	3.10141e-05	0.000129008	0.000129179		21.4997	7.34505e-06	3.09933e-05	0.000128965	0.000129136		21.4997	0	#DIV/0!	#DIV/0!	#DIV/0!			21.4997	0	#DIV/0!	#DIV/0!	#DIV/0!		21.4997	0	#DIV/0!	#DIV/0!	#DIV/0!		21.4997	0	#DIV/0!	#DIV/0!	#DIV/0!
		896.627	419.521	89.6692	89.6989	44.842	26	0.182609	0.543478	45	959	21.4997	21.4997	7.34393e-06	3.08498e-05	0.000128666	0.000128836		21.4997	7.31805e-06	3.08297e-05	0.000128624	0.000128794		21.4997	0	#DIV/0!	#DIV/0!	#DIV/0!			21.4997	0	#DIV/0!	#DIV/0!	#DIV/0!		21.4997	0	#DIV/0!	#DIV/0!	#DIV/0!		21.4997	0	#DIV/0!	#DIV/0!	#DIV/0!
		899.009	419.522	89.9073	89.9362	44.9609	26	0.182609	0.543478	45	960	21.4997	21.4998	7.31684e-06	3.06866e-05	0.000128325	0.000128495		21.4998	7.29118e-06	3.06671e-05	0.000128284	0.000128454		21.4997	0	#DIV/0!	#DIV/0!	#DIV/0!			21.4997	0	#DIV/0!	#DIV/0!	#DIV/0!		21.4997	0	#DIV/0!	#DIV/0!	#DIV/0!		21.4997	0	#DIV/0!	#DIV/0!	#DIV/0!
		901.395	419.523	90.1457	90.174	45.0799	26	0.182609	0.543478	45	961	21.4998	21.4998	7.28987e-06	3.05244e-05	0.000127985	0.000128154		21.4998	7.26444e-06	3.05055e-05	0.000127946	0.000128115		21.4998	0	#DIV/0!	#DIV/0!	#DIV/0!			21.4998	0	#DIV/0!	#DIV/0!	#DIV/0!		21.4998	0	#DIV/0!	#DIV/0!	#DIV/0!		21.4998	0	#DIV/0!	#DIV/0!	#DIV/0!
		903.784	419.524	90.3845	90.4121	45.1992	26	0.182609	0.543478	45	962	21.4998	21.4998	7.26304e-06	3.03633e-05	0.000127646	0.000127815		21.4998	7.23782e-06	3.0345e-05	0.000127608	0.000127777		21.4998	0	#DIV/0!	#DIV/0!	#DIV/0!			21.4998	0	#DIV/0!	#DIV/0!	#DIV/0!		21.4998	0	#DIV/0!	#DIV/0!	#DIV/0!		21.4998	0	#DIV/0!	#DIV/0!	#DIV/0!
		906.178	419.526	90.6237	90.6506	45.3186	26	0.182609	0.543478	45	963	21.4998	21.4998	7.23633e-06	3.02031e-05	0.000127309	0.000127477		21.4998	7.21132e-06	3.01854e-05	0.000127272	0.00012744		21.4998	0	#DIV/0!	#DIV/0!	#DIV/0!			21.4998	0	#DIV/0!	#DIV/0!	#DIV/0!		21.4998	0	#DIV/0!	#DIV/0!	#DIV/0!		21.4998	0	#DIV/0!	#DIV/0!	#DIV/0!
		908.575	419.527	90.8633	90.8895	45.4382	26	0.182609	0.543478	45	964	21.4998	21.4998	7.20974e-06	3.0044e-05	0.000126973	0.000127141		21.4998	7.18495e-06	3.00269e-05	0.000126937	0.000127104		21.4998	0	#DIV/0!	#DIV/0!	#DIV/0!			21.4998	0	#DIV/0!	#DIV/0!	#DIV/0!		21.4998	0	#DIV/0!	#DIV/0!	#DIV/0!		21.4998	0	#DIV/0!	#DIV/0!	#DIV/0!
		910.977	419.528	91.1033	91.1288	45.558	26	0.182609	0.543478	45	965	21.4998	21.4998	7.18329e-06	2.98859e-05	0.000126638	0.000126805		21.4998	7.1587e-06	2.98694e-05	0.000126604	0.00012677		21.4998	0	#DIV/0!	#DIV/0!	#DIV/0!			21.4998	0	#DIV/0!	#DIV/0!	#DIV/0!		21.4998	0	#DIV/0!	#DIV/0!	#DIV/0!		21.4998	0	#DIV/0!	#DIV/0!	#DIV/0!
		913.382	419.529	91.3436	91.3685	45.678	26	0.182609	0.543478	45	966	21.4998	21.4998	7.15695e-06	2.97287e-05	0.000126305	0.000126471		21.4998	7.13257e-06	2.97128e-05	0.000126271	0.000126437		21.4998	0	#DIV/0!	#DIV/0!	#DIV/0!			21.4998	0	#DIV/0!	#DIV/0!	#DIV/0!		21.4998	0	#DIV/0!	#DIV/0!	#DIV/0!		21.4998	0	#DIV/0!	#DIV/0!	#DIV/0!
		915.791	419.531	91.5844	91.6085	45.7982	26	0.182609	0.543478	45	967	21.4998	21.4999	7.13074e-06	2.95726e-05	0.000125972	0.000126138		21.4999	7.10657e-06	2.95572e-05	0.00012594	0.000126105		21.4998	0	#DIV/0!	#DIV/0!	#DIV/0!			21.4998	0	#DIV/0!	#DIV/0!	#DIV/0!		21.4998	0	#DIV/0!	#DIV/0!	#DIV/0!		21.4998	0	#DIV/0!	#DIV/0!	#DIV/0!
		918.203	419.532	91.8255	91.849	45.9186	26	0.182609	0.543478	45	968	21.4999	21.4999	7.10465e-06	2.94174e-05	0.000125641	0.000125806		21.4999	7.08069e-06	2.94026e-05	0.00012561	0.000125775		21.4999	0	#DIV/0!	#DIV/0!	#DIV/0!			21.4999	0	#DIV/0!	#DIV/0!	#DIV/0!		21.4999	0	#DIV/0!	#DIV/0!	#DIV/0!		21.4999	0	#DIV/0!	#DIV/0!	#DIV/0!
		920.62	419.533	92.067	92.0898	46.0392	26	0.182609	0.543478	45	969	21.4999	21.4999	7.07869e-06	2.92632e-05	0.000125311	0.000125476		21.4999	7.05493e-06	2.9249e-05	0.000125281	0.000125445		21.4999	0	#DIV/0!	#DIV/0!	#DIV/0!			21.4999	0	#DIV/0!	#DIV/0!	#DIV/0!		21.4999	0	#DIV/0!	#DIV/0!	#DIV/0!		21.4999	0	#DIV/0!	#DIV/0!	#DIV/0!
		923.041	419.534	92.3089	92.331	46.16	26	0.182609	0.543478	45	970	21.4999	21.4999	7.05285e-06	2.911e-05	0.000124983	0.000125146		21.4999	7.02928e-06	2.90963e-05	0.000124954	0.000125117		21.4999	0	#DIV/0!	#DIV/0!	#DIV/0!			21.4999	0	#DIV/0!	#DIV/0!	#DIV/0!		21.4999	0	#DIV/0!	#DIV/0!	#DIV/0!		21.4999	0	#DIV/0!	#DIV/0!	#DIV/0!
		925.465	419.535	92.5512	92.5726	46.2809	26	0.182609	0.543478	45	971	21.4999	21.4999	7.02712e-06	2.89577e-05	0.000124655	0.000124818		21.4999	7.00376e-06	2.89446e-05	0.000124627	0.00012479		21.4999	0	#DIV/0!	#DIV/0!	#DIV/0!			21.4999	0	#DIV/0!	#DIV/0!	#DIV/0!		21.4999	0	#DIV/0!	#DIV/0!	#DIV/0!		21.4999	0	#DIV/0!	#DIV/0!	#DIV/0!
		927.893	419.537	92.7939	92.8146	46.4021	26	0.182609	0.543478	45	972	21.4999	21.4999	7.00152e-06	2.88064e-05	0.000124329	0.000124491		21.4999	6.97836e-06	2.87938e-05	0.000124302	0.000124464		21.4999	0	#DIV/0!	#DIV/0!	#DIV/0!			21.4999	0	#DIV/0!	#DIV/0!	#DIV/0!		21.4999	0	#DIV/0!	#DIV/0!	#DIV/0!		21.4999	0	#DIV/0!	#DIV/0!	#DIV/0!
		930.325	419.538	93.0369	93.0569	46.5235	26	0.182609	0.543478	45	973	21.4999	21.4999	6.97604e-06	2.8656e-05	0.000124004	0.000124166		21.4999	6.95307e-06	2.8644e-05	0.000123978	0.00012414		21.4999	0	#DIV/0!	#DIV/0!	#DIV/0!			21.4999	0	#DIV/0!	#DIV/0!	#DIV/0!		21.4999	0	#DIV/0!	#DIV/0!	#DIV/0!		21.4999	0	#DIV/0!	#DIV/0!	#DIV/0!
		932.761	419.539	93.2804	93.2997	46.645	26	0.182609	0.543478	45	974	21.4999	21.5	6.95067e-06	2.85066e-05	0.00012368	0.000123841		21.5	6.9279e-06	2.8495e-05	0.000123655	0.000123816		21.4999	0	#DIV/0!	#DIV/0!	#DIV/0!			21.4999	0	#DIV/0!	#DIV/0!	#DIV/0!		21.4999	0	#DIV/0!	#DIV/0!	#DIV/0!		21.4999	0	#DIV/0!	#DIV/0!	#DIV/0!
		935.201	419.54	93.5242	93.5428	46.7667	26	0.182609	0.543478	45	975	21.5	21.5	6.92543e-06	2.83581e-05	0.000123357	0.000123518		21.5	6.90285e-06	2.83471e-05	0.000123333	0.000123494		21.5	0	#DIV/0!	#DIV/0!	#DIV/0!			21.5	0	#DIV/0!	#DIV/0!	#DIV/0!		21.5	0	#DIV/0!	#DIV/0!	#DIV/0!		21.5	0	#DIV/0!	#DIV/0!	#DIV/0!
		937.645	419.541	93.7684	93.7863	46.8887	26	0.182609	0.543478	45	976	21.5	21.5	6.9003e-06	2.82105e-05	0.000123035	0.000123196		21.5	6.87791e-06	2.82e-05	0.000123013	0.000123173		21.5	0	#DIV/0!	#DIV/0!	#DIV/0!			21.5	0	#DIV/0!	#DIV/0!	#DIV/0!		21.5	0	#DIV/0!	#DIV/0!	#DIV/0!		21.5	0	#DIV/0!	#DIV/0!	#DIV/0!
		940.092	419.543	94.013	94.0302	47.0108	26	0.182609	0.543478	45	977	21.5	21.5	6.87529e-06	2.80639e-05	0.000122715	0.000122875		21.5	6.85309e-06	2.80538e-05	0.000122693	0.000122853		21.5	0	#DIV/0!	#DIV/0!	#DIV/0!			21.5	0	#DIV/0!	#DIV/0!	#DIV/0!		21.5	0	#DIV/0!	#DIV/0!	#DIV/0!		21.5	0	#DIV/0!	#DIV/0!	#DIV/0!
		942.544	419.544	94.258	94.2745	47.1331	26	0.182609	0.543478	45	978	21.5	21.5	6.85039e-06	2.79181e-05	0.000122396	0.000122555		21.5	6.82838e-06	2.79086e-05	0.000122375	0.000122534		21.5	0	#DIV/0!	#DIV/0!	#DIV/0!			21.5	0	#DIV/0!	#DIV/0!	#DIV/0!		21.5	0	#DIV/0!	#DIV/0!	#DIV/0!		21.5	0	#DIV/0!	#DIV/0!	#DIV/0!
		944.999	419.545	94.5034	94.5191	47.2556	26	0.182609	0.543478	45	979	21.5	21.5	6.82561e-06	2.77733e-05	0.000122077	0.000122236		21.5	6.80379e-06	2.77642e-05	0.000122058	0.000122216		21.5	0	#DIV/0!	#DIV/0!	#DIV/0!			21.5	0	#DIV/0!	#DIV/0!	#DIV/0!		21.5	0	#DIV/0!	#DIV/0!	#DIV/0!		21.5	0	#DIV/0!	#DIV/0!	#DIV/0!
		947.458	419.546	94.7491	94.7642	47.3783	26	0.182609	0.543478	45	980	21.5	21.5	6.80095e-06	2.76293e-05	0.000121761	0.000121919		21.5	6.77931e-06	2.76208e-05	0.000121742	0.0001219		21.5	0	#DIV/0!	#DIV/0!	#DIV/0!			21.5	0	#DIV/0!	#DIV/0!	#DIV/0!		21.5	0	#DIV/0!	#DIV/0!	#DIV/0!		21.5	0	#DIV/0!	#DIV/0!	#DIV/0!
		949.921	419.547	94.9953	95.0096	47.5012	26	0.182609	0.543478	45	981	21.5	21.5	6.7764e-06	2.74863e-05	0.000121445	0.000121602		21.5	6.75495e-06	2.74782e-05	0.000121427	0.000121584		21.5	0	#DIV/0!	#DIV/0!	#DIV/0!			21.5	0	#DIV/0!	#DIV/0!	#DIV/0!		21.5	0	#DIV/0!	#DIV/0!	#DIV/0!		21.5	0	#DIV/0!	#DIV/0!	#DIV/0!
		952.388	419.549	95.2418	95.2555	47.6243	26	0.182609	0.543478	45	982	21.5001	21.5001	6.75196e-06	2.73441e-05	0.00012113	0.000121287		21.5001	6.73069e-06	2.73365e-05	0.000121114	0.00012127		21.5001	0	#DIV/0!	#DIV/0!	#DIV/0!			21.5001	0	#DIV/0!	#DIV/0!	#DIV/0!		21.5001	0	#DIV/0!	#DIV/0!	#DIV/0!		21.5001	0	#DIV/0!	#DIV/0!	#DIV/0!
		954.859	419.55	95.4887	95.5017	47.7476	26	0.182609	0.543478	45	983	21.5001	21.5001	6.72763e-06	2.72028e-05	0.000120816	0.000120973		21.5001	6.70655e-06	2.71957e-05	0.000120801	0.000120957		21.5001	0	#DIV/0!	#DIV/0!	#DIV/0!			21.5001	0	#DIV/0!	#DIV/0!	#DIV/0!		21.5001	0	#DIV/0!	#DIV/0!	#DIV/0!		21.5001	0	#DIV/0!	#DIV/0!	#DIV/0!
		957.334	419.551	95.736	95.7483	47.8711	26	0.182609	0.543478	45	984	21.5001	21.5001	6.70342e-06	2.70624e-05	0.000120504	0.00012066		21.5001	6.68251e-06	2.70557e-05	0.00012049	0.000120645		21.5001	0	#DIV/0!	#DIV/0!	#DIV/0!			21.5001	0	#DIV/0!	#DIV/0!	#DIV/0!		21.5001	0	#DIV/0!	#DIV/0!	#DIV/0!		21.5001	0	#DIV/0!	#DIV/0!	#DIV/0!
		959.812	419.552	95.9837	95.9953	47.9948	26	0.182609	0.543478	45	985	21.5001	21.5001	6.67932e-06	2.69229e-05	0.000120193	0.000120348		21.5001	6.65859e-06	2.69166e-05	0.000120179	0.000120334		21.5001	0	#DIV/0!	#DIV/0!	#DIV/0!			21.5001	0	#DIV/0!	#DIV/0!	#DIV/0!		21.5001	0	#DIV/0!	#DIV/0!	#DIV/0!		21.5001	0	#DIV/0!	#DIV/0!	#DIV/0!
		962.295	419.553	96.2318	96.2427	48.1186	26	0.182609	0.543478	45	986	21.5001	21.5001	6.65533e-06	2.67842e-05	0.000119883	0.000120037		21.5001	6.63478e-06	2.67784e-05	0.00011987	0.000120024		21.5001	0	#DIV/0!	#DIV/0!	#DIV/0!			21.5001	0	#DIV/0!	#DIV/0!	#DIV/0!		21.5001	0	#DIV/0!	#DIV/0!	#DIV/0!		21.5001	0	#DIV/0!	#DIV/0!	#DIV/0!
		964.781	419.554	96.4803	96.4904	48.2427	26	0.182609	0.543478	45	987	21.5001	21.5001	6.63145e-06	2.66463e-05	0.000119574	0.000119728		21.5001	6.61107e-06	2.6641e-05	0.000119562	0.000119716		21.5001	0	#DIV/0!	#DIV/0!	#DIV/0!			21.5001	0	#DIV/0!	#DIV/0!	#DIV/0!		21.5001	0	#DIV/0!	#DIV/0!	#DIV/0!		21.5001	0	#DIV/0!	#DIV/0!	#DIV/0!
		967.271	419.555	96.7292	96.7386	48.3669	26	0.182609	0.543478	45	988	21.5001	21.5001	6.60768e-06	2.65094e-05	0.000119266	0.000119419		21.5001	6.58748e-06	2.65044e-05	0.000119255	0.000119408		21.5001	0	#DIV/0!	#DIV/0!	#DIV/0!			21.5001	0	#DIV/0!	#DIV/0!	#DIV/0!		21.5001	0	#DIV/0!	#DIV/0!	#DIV/0!		21.5001	0	#DIV/0!	#DIV/0!	#DIV/0!
		969.765	419.557	96.9784	96.9871	48.4914	26	0.182609	0.543478	45	989	21.5002	21.5002	6.58402e-06	2.63732e-05	0.000118959	0.000119112		21.5002	6.56399e-06	2.63687e-05	0.000118949	0.000119102		21.5002	0	#DIV/0!	#DIV/0!	#DIV/0!			21.5002	0	#DIV/0!	#DIV/0!	#DIV/0!		21.5002	0	#DIV/0!	#DIV/0!	#DIV/0!		21.5002	0	#DIV/0!	#DIV/0!	#DIV/0!
		972.263	419.558	97.2281	97.2361	48.616	26	0.182609	0.543478	45	990	21.5002	21.5002	6.56047e-06	2.62379e-05	0.000118653	0.000118806		21.5002	6.54061e-06	2.62338e-05	0.000118644	0.000118796		21.5002	0	#DIV/0!	#DIV/0!	#DIV/0!			21.5002	0	#DIV/0!	#DIV/0!	#DIV/0!		21.5002	0	#DIV/0!	#DIV/0!	#DIV/0!		21.5002	0	#DIV/0!	#DIV/0!	#DIV/0!
		974.765	419.559	97.4781	97.4854	48.7409	26	0.182609	0.543478	45	991	21.5002	21.5002	6.53703e-06	2.61034e-05	0.000118348	0.0001185		21.5002	6.51734e-06	2.60997e-05	0.000118341	0.000118492		21.5002	0	#DIV/0!	#DIV/0!	#DIV/0!			21.5002	0	#DIV/0!	#DIV/0!	#DIV/0!		21.5002	0	#DIV/0!	#DIV/0!	#DIV/0!		21.5002	0	#DIV/0!	#DIV/0!	#DIV/0!
		977.271	419.56	97.7286	97.7351	48.8659	26	0.182609	0.543478	45	992	21.5002	21.5002	6.51369e-06	2.59698e-05	0.000118045	0.000118196		21.5002	6.49417e-06	2.59665e-05	0.000118038	0.000118189		21.5002	0	#DIV/0!	#DIV/0!	#DIV/0!			21.5002	0	#DIV/0!	#DIV/0!	#DIV/0!		21.5002	0	#DIV/0!	#DIV/0!	#DIV/0!		21.5002	0	#DIV/0!	#DIV/0!	#DIV/0!
		979.781	419.561	97.9794	97.9852	48.9911	26	0.182609	0.543478	45	993	21.5002	21.5002	6.49046e-06	2.58369e-05	0.000117742	0.000117893		21.5002	6.4711e-06	2.58341e-05	0.000117736	0.000117887		21.5002	0	#DIV/0!	#DIV/0!	#DIV/0!			21.5002	0	#DIV/0!	#DIV/0!	#DIV/0!		21.5002	0	#DIV/0!	#DIV/0!	#DIV/0!		21.5002	0	#DIV/0!	#DIV/0!	#DIV/0!
		982.295	419.562	98.2306	98.2357	49.1166	26	0.182609	0.543478	45	994	21.5002	21.5002	6.46734e-06	2.57049e-05	0.000117441	0.000117591		21.5002	6.44815e-06	2.57024e-05	0.000117436	0.000117586		21.5002	0	#DIV/0!	#DIV/0!	#DIV/0!			21.5002	0	#DIV/0!	#DIV/0!	#DIV/0!		21.5002	0	#DIV/0!	#DIV/0!	#DIV/0!		21.5002	0	#DIV/0!	#DIV/0!	#DIV/0!
		984.812	419.563	98.4822	98.4865	49.2422	26	0.182609	0.543478	45	995	21.5002	21.5002	6.44432e-06	2.55737e-05	0.000117141	0.000117291		21.5002	6.42529e-06	2.55716e-05	0.000117136	0.000117286		21.5002	0	#DIV/0!	#DIV/0!	#DIV/0!			21.5002	0	#DIV/0!	#DIV/0!	#DIV/0!		21.5002	0	#DIV/0!	#DIV/0!	#DIV/0!		21.5002	0	#DIV/0!	#DIV/0!	#DIV/0!
		987.334	419.564	98.7342	98.7378	49.368	26	0.182609	0.543478	45	996	21.5002	21.5002	6.42141e-06	2.54433e-05	0.000116841	0.000116991		21.5002	6.40254e-06	2.54416e-05	0.000116838	0.000116987		21.5002	0	#DIV/0!	#DIV/0!	#DIV/0!			21.5002	0	#DIV/0!	#DIV/0!	#DIV/0!		21.5002	0	#DIV/0!	#DIV/0!	#DIV/0!		21.5002	0	#DIV/0!	#DIV/0!	#DIV/0!
		989.859	419.566	98.9866	98.9895	49.494	26	0.182609	0.543478	45	997	21.5003	21.5003	6.3986e-06	2.53136e-05	0.000116543	0.000116692		21.5003	6.37989e-06	2.53123e-05	0.000116541	0.000116689		21.5003	0	#DIV/0!	#DIV/0!	#DIV/0!			21.5003	0	#DIV/0!	#DIV/0!	#DIV/0!		21.5003	0	#DIV/0!	#DIV/0!	#DIV/0!		21.5003	0	#DIV/0!	#DIV/0!	#DIV/0!
		992.389	419.567	99.2393	99.2415	49.6202	26	0.182609	0.543478	45	998	21.5003	21.5003	6.37589e-06	2.51848e-05	0.000116246	0.000116394		21.5003	6.35735e-06	2.51839e-05	0.000116244	0.000116392		21.5003	0	#DIV/0!	#DIV/0!	#DIV/0!			21.5003	0	#DIV/0!	#DIV/0!	#DIV/0!		21.5003	0	#DIV/0!	#DIV/0!	#DIV/0!		21.5003	0	#DIV/0!	#DIV/0!	#DIV/0!
		994.922	419.568	99.4925	99.494	49.7466	26	0.182609	0.543478	45	999	21.5003	21.5003	6.35329e-06	2.50568e-05	0.00011595	0.000116098		21.5003	6.33491e-06	2.50562e-05	0.000115949	0.000116097		21.5003	0	#DIV/0!	#DIV/0!	#DIV/0!			21.5003	0	#DIV/0!	#DIV/0!	#DIV/0!		21.5003	0	#DIV/0!	#DIV/0!	#DIV/0!		21.5003	0	#DIV/0!	#DIV/0!	#DIV/0!
		997.459	419.569	99.7461	99.7468	49.8732	26	0.182609	0.543478	45	1000	21.5003	21.5003	6.33079e-06	2.49295e-05	0.000115655	0.000115802		21.5003	6.31256e-06	2.49293e-05	0.000115655	0.000115802		21.5003	0	#DIV/0!	#DIV/0!	#DIV/0!			21.5003	0	#DIV/0!	#DIV/0!	#DIV/0!		21.5003	0	#DIV/0!	#DIV/0!	#DIV/0!		21.5003	0	#DIV/0!	#DIV/0!	#DIV/0!
State II	K=	1000	419.57	100	100	50	26	0.182609	0.543478	45	1001	21.5003
		k																							This part is the calculation of the contribution of ASAT							This part is the calculation of the contribution of CE						This part is the calculation of the contribution of ω						This part is the calculation of the contribution of Γ
base	2.54304		CM	gS	gM	gTot	ASAT	CE	ω	Γ		A(I,K)	A(gSI,k+1 )	ξ(gS)	S(gS)	η(gS)	η(gS)		A(gMI,k+1 )	ξ(gM)	S(gM)	η(gM)	η(gM)		A(Asat,k+1 )	ξ(Asat)	SAsat	ηAsat	ηAsat			A(CE,k+1 )	ξ(CE)	SCE	ηCE	ηCE		A(ω,k+1 )	ξ(ω)	Sω	ηω	ηω		A(Γ,k+1 )	ξ(Γ)	SΓ	ηΓ	ηΓ		Cmforplot	Aforplot
State II	k=	0	419.57	100	100	50	26	0.182609	0.543478	45		21.5003	21.5003	-2.48773e-06	2.4891e-05	0.00011577	0.000115713		21.5003	0	#DIV/0!	#DIV/0!	#DIV/0!		21.5003	0	#DIV/0!	#DIV/0!	#DIV/0!			21.5003	0	#DIV/0!	#DIV/0!	#DIV/0!		21.5003	0	#DIV/0!	#DIV/0!	#DIV/0!		21.5003	0	#DIV/0!	#DIV/0!	#DIV/0!		#N/A	#N/A
Second transition		1	419.57	99.9001	100	49.975	26	0.182609	0.543478	45		21.5003	21.5003	-2.49272e-06	2.49409e-05	0.000115886	0.000115829		21.5003	0	#DIV/0!	#DIV/0!	#DIV/0!		21.5003	0	#DIV/0!	#DIV/0!	#DIV/0!			21.5003	0	#DIV/0!	#DIV/0!	#DIV/0!		21.5003	0	#DIV/0!	#DIV/0!	#DIV/0!		21.5003	0	#DIV/0!	#DIV/0!	#DIV/0!		#N/A	#N/A
Rows 1044-2038 are hidden		2	419.57	99.8001	100	49.95	26	0.182609	0.543478	45		21.5003	21.5003	-2.49772e-06	2.49909e-05	0.000116003	0.000115945		21.5003	0	#DIV/0!	#DIV/0!	#DIV/0!		21.5003	0	#DIV/0!	#DIV/0!	#DIV/0!			21.5003	0	#DIV/0!	#DIV/0!	#DIV/0!		21.5003	0	#DIV/0!	#DIV/0!	#DIV/0!		21.5003	0	#DIV/0!	#DIV/0!	#DIV/0!		#N/A	#N/A
		3	419.569	99.7002	100	49.9249	26	0.182609	0.543478	45		21.5003	21.5003	-2.50273e-06	2.50411e-05	0.000116119	0.000116061		21.5003	0	#DIV/0!	#DIV/0!	#DIV/0!		21.5003	0	#DIV/0!	#DIV/0!	#DIV/0!			21.5003	0	#DIV/0!	#DIV/0!	#DIV/0!		21.5003	0	#DIV/0!	#DIV/0!	#DIV/0!		21.5003	0	#DIV/0!	#DIV/0!	#DIV/0!		#N/A	#N/A
		4	419.569	99.6002	100	49.8999	26	0.182609	0.543478	45		21.5003	21.5003	-2.50776e-06	2.50914e-05	0.000116236	0.000116178		21.5003	0	#DIV/0!	#DIV/0!	#DIV/0!		21.5003	0	#DIV/0!	#DIV/0!	#DIV/0!			21.5003	0	#DIV/0!	#DIV/0!	#DIV/0!		21.5003	0	#DIV/0!	#DIV/0!	#DIV/0!		21.5003	0	#DIV/0!	#DIV/0!	#DIV/0!		#N/A	#N/A
		5	419.569	99.5003	100	49.8748	26	0.182609	0.543478	45		21.5003	21.5003	-2.51281e-06	2.51419e-05	0.000116353	0.000116295		21.5003	0	#DIV/0!	#DIV/0!	#DIV/0!		21.5003	0	#DIV/0!	#DIV/0!	#DIV/0!			21.5003	0	#DIV/0!	#DIV/0!	#DIV/0!		21.5003	0	#DIV/0!	#DIV/0!	#DIV/0!		21.5003	0	#DIV/0!	#DIV/0!	#DIV/0!		#N/A	#N/A
		6	419.569	99.4003	100	49.8496	26	0.182609	0.543478	45		21.5003	21.5003	-2.51787e-06	2.51925e-05	0.00011647	0.000116412		21.5003	0	#DIV/0!	#DIV/0!	#DIV/0!		21.5003	0	#DIV/0!	#DIV/0!	#DIV/0!			21.5003	0	#DIV/0!	#DIV/0!	#DIV/0!		21.5003	0	#DIV/0!	#DIV/0!	#DIV/0!		21.5003	0	#DIV/0!	#DIV/0!	#DIV/0!		#N/A	#N/A
		7	419.568	99.3004	100	49.8245	26	0.182609	0.543478	45		21.5003	21.5003	-2.52294e-06	2.52433e-05	0.000116588	0.000116529		21.5003	0	#DIV/0!	#DIV/0!	#DIV/0!		21.5003	0	#DIV/0!	#DIV/0!	#DIV/0!			21.5003	0	#DIV/0!	#DIV/0!	#DIV/0!		21.5003	0	#DIV/0!	#DIV/0!	#DIV/0!		21.5003	0	#DIV/0!	#DIV/0!	#DIV/0!		#N/A	#N/A
		8	419.568	99.2004	100	49.7993	26	0.182609	0.543478	45		21.5003	21.5003	-2.52803e-06	2.52942e-05	0.000116705	0.000116647		21.5003	0	#DIV/0!	#DIV/0!	#DIV/0!		21.5003	0	#DIV/0!	#DIV/0!	#DIV/0!			21.5003	0	#DIV/0!	#DIV/0!	#DIV/0!		21.5003	0	#DIV/0!	#DIV/0!	#DIV/0!		21.5003	0	#DIV/0!	#DIV/0!	#DIV/0!		#N/A	#N/A
		9	419.568	99.1005	100	49.7741	26	0.182609	0.543478	45		21.5003	21.5003	-2.53314e-06	2.53453e-05	0.000116823	0.000116764		21.5003	0	#DIV/0!	#DIV/0!	#DIV/0!		21.5003	0	#DIV/0!	#DIV/0!	#DIV/0!			21.5003	0	#DIV/0!	#DIV/0!	#DIV/0!		21.5003	0	#DIV/0!	#DIV/0!	#DIV/0!		21.5003	0	#DIV/0!	#DIV/0!	#DIV/0!		#N/A	#N/A
		10	419.568	99.0006	100	49.7489	26	0.182609	0.543478	45		21.5003	21.5003	-2.53826e-06	2.53966e-05	0.000116941	0.000116882		21.5003	0	#DIV/0!	#DIV/0!	#DIV/0!		21.5003	0	#DIV/0!	#DIV/0!	#DIV/0!			21.5003	0	#DIV/0!	#DIV/0!	#DIV/0!		21.5003	0	#DIV/0!	#DIV/0!	#DIV/0!		21.5003	0	#DIV/0!	#DIV/0!	#DIV/0!		#N/A	#N/A
		11	419.568	98.9006	100	49.7236	26	0.182609	0.543478	45		21.5003	21.5003	-2.5434e-06	2.5448e-05	0.00011706	0.000117001		21.5003	0	#DIV/0!	#DIV/0!	#DIV/0!		21.5003	0	#DIV/0!	#DIV/0!	#DIV/0!			21.5003	0	#DIV/0!	#DIV/0!	#DIV/0!		21.5003	0	#DIV/0!	#DIV/0!	#DIV/0!		21.5003	0	#DIV/0!	#DIV/0!	#DIV/0!		#N/A	#N/A
		12	419.567	98.8007	100	49.6984	26	0.182609	0.543478	45		21.5003	21.5003	-2.54855e-06	2.54995e-05	0.000117179	0.000117119		21.5003	0	#DIV/0!	#DIV/0!	#DIV/0!		21.5003	0	#DIV/0!	#DIV/0!	#DIV/0!			21.5003	0	#DIV/0!	#DIV/0!	#DIV/0!		21.5003	0	#DIV/0!	#DIV/0!	#DIV/0!		21.5003	0	#DIV/0!	#DIV/0!	#DIV/0!		#N/A	#N/A
		13	419.567	98.7007	100	49.6731	26	0.182609	0.543478	45		21.5003	21.5003	-2.55372e-06	2.55513e-05	0.000117297	0.000117238		21.5003	0	#DIV/0!	#DIV/0!	#DIV/0!		21.5003	0	#DIV/0!	#DIV/0!	#DIV/0!			21.5003	0	#DIV/0!	#DIV/0!	#DIV/0!		21.5003	0	#DIV/0!	#DIV/0!	#DIV/0!		21.5003	0	#DIV/0!	#DIV/0!	#DIV/0!		#N/A	#N/A
		14	419.567	98.6008	100	49.6477	26	0.182609	0.543478	45		21.5003	21.5003	-2.5589e-06	2.56031e-05	0.000117417	0.000117357		21.5003	0	#DIV/0!	#DIV/0!	#DIV/0!		21.5003	0	#DIV/0!	#DIV/0!	#DIV/0!			21.5003	0	#DIV/0!	#DIV/0!	#DIV/0!		21.5003	0	#DIV/0!	#DIV/0!	#DIV/0!		21.5003	0	#DIV/0!	#DIV/0!	#DIV/0!		#N/A	#N/A
		15	419.567	98.5008	100	49.6224	26	0.182609	0.543478	45		21.5003	21.5003	-2.5641e-06	2.56552e-05	0.000117536	0.000117476		21.5003	0	#DIV/0!	#DIV/0!	#DIV/0!		21.5003	0	#DIV/0!	#DIV/0!	#DIV/0!			21.5003	0	#DIV/0!	#DIV/0!	#DIV/0!		21.5003	0	#DIV/0!	#DIV/0!	#DIV/0!		21.5003	0	#DIV/0!	#DIV/0!	#DIV/0!		#N/A	#N/A
		16	419.567	98.4009	100	49.597	26	0.182609	0.543478	45		21.5003	21.5003	-2.56932e-06	2.57074e-05	0.000117656	0.000117596		21.5003	0	#DIV/0!	#DIV/0!	#DIV/0!		21.5003	0	#DIV/0!	#DIV/0!	#DIV/0!			21.5003	0	#DIV/0!	#DIV/0!	#DIV/0!		21.5003	0	#DIV/0!	#DIV/0!	#DIV/0!		21.5003	0	#DIV/0!	#DIV/0!	#DIV/0!		#N/A	#N/A
		17	419.566	98.3009	100	49.5716	26	0.182609	0.543478	45		21.5003	21.5003	-2.57455e-06	2.57597e-05	0.000117775	0.000117716		21.5003	0	#DIV/0!	#DIV/0!	#DIV/0!		21.5003	0	#DIV/0!	#DIV/0!	#DIV/0!			21.5003	0	#DIV/0!	#DIV/0!	#DIV/0!		21.5003	0	#DIV/0!	#DIV/0!	#DIV/0!		21.5003	0	#DIV/0!	#DIV/0!	#DIV/0!		#N/A	#N/A
		18	419.566	98.201	100	49.5462	26	0.182609	0.543478	45		21.5003	21.5003	-2.5798e-06	2.58122e-05	0.000117896	0.000117836		21.5003	0	#DIV/0!	#DIV/0!	#DIV/0!		21.5003	0	#DIV/0!	#DIV/0!	#DIV/0!			21.5003	0	#DIV/0!	#DIV/0!	#DIV/0!		21.5003	0	#DIV/0!	#DIV/0!	#DIV/0!		21.5003	0	#DIV/0!	#DIV/0!	#DIV/0!		#N/A	#N/A
		19	419.566	98.101	100	49.5207	26	0.182609	0.543478	45		21.5003	21.5003	-2.58507e-06	2.58649e-05	0.000118016	0.000117956		21.5003	0	#DIV/0!	#DIV/0!	#DIV/0!		21.5003	0	#DIV/0!	#DIV/0!	#DIV/0!			21.5003	0	#DIV/0!	#DIV/0!	#DIV/0!		21.5003	0	#DIV/0!	#DIV/0!	#DIV/0!		21.5003	0	#DIV/0!	#DIV/0!	#DIV/0!		#N/A	#N/A
		20	419.566	98.0011	100	49.4952	26	0.182609	0.543478	45		21.5003	21.5003	-2.59035e-06	2.59177e-05	0.000118136	0.000118076		21.5003	0	#DIV/0!	#DIV/0!	#DIV/0!		21.5003	0	#DIV/0!	#DIV/0!	#DIV/0!			21.5003	0	#DIV/0!	#DIV/0!	#DIV/0!		21.5003	0	#DIV/0!	#DIV/0!	#DIV/0!		21.5003	0	#DIV/0!	#DIV/0!	#DIV/0!		#N/A	#N/A
		21	419.565	97.9012	100	49.4697	26	0.182609	0.543478	45		21.5003	21.5002	-2.59564e-06	2.59707e-05	0.000118257	0.000118197		21.5003	0	#DIV/0!	#DIV/0!	#DIV/0!		21.5003	0	#DIV/0!	#DIV/0!	#DIV/0!			21.5003	0	#DIV/0!	#DIV/0!	#DIV/0!		21.5003	0	#DIV/0!	#DIV/0!	#DIV/0!		21.5003	0	#DIV/0!	#DIV/0!	#DIV/0!		#N/A	#N/A
		22	419.565	97.8012	100	49.4442	26	0.182609	0.543478	45		21.5002	21.5002	-2.60096e-06	2.60239e-05	0.000118378	0.000118318		21.5002	0	#DIV/0!	#DIV/0!	#DIV/0!		21.5002	0	#DIV/0!	#DIV/0!	#DIV/0!			21.5002	0	#DIV/0!	#DIV/0!	#DIV/0!		21.5002	0	#DIV/0!	#DIV/0!	#DIV/0!		21.5002	0	#DIV/0!	#DIV/0!	#DIV/0!		#N/A	#N/A
		23	419.565	97.7013	100	49.4186	26	0.182609	0.543478	45		21.5002	21.5002	-2.60628e-06	2.60772e-05	0.0001185	0.000118439		21.5002	0	#DIV/0!	#DIV/0!	#DIV/0!		21.5002	0	#DIV/0!	#DIV/0!	#DIV/0!			21.5002	0	#DIV/0!	#DIV/0!	#DIV/0!		21.5002	0	#DIV/0!	#DIV/0!	#DIV/0!		21.5002	0	#DIV/0!	#DIV/0!	#DIV/0!		#N/A	#N/A
		24	419.565	97.6013	100	49.3931	26	0.182609	0.543478	45		21.5002	21.5002	-2.61163e-06	2.61307e-05	0.000118621	0.000118561		21.5002	0	#DIV/0!	#DIV/0!	#DIV/0!		21.5002	0	#DIV/0!	#DIV/0!	#DIV/0!			21.5002	0	#DIV/0!	#DIV/0!	#DIV/0!		21.5002	0	#DIV/0!	#DIV/0!	#DIV/0!		21.5002	0	#DIV/0!	#DIV/0!	#DIV/0!		#N/A	#N/A
		25	419.564	97.5014	100	49.3674	26	0.182609	0.543478	45		21.5002	21.5002	-2.61699e-06	2.61843e-05	0.000118743	0.000118682		21.5002	0	#DIV/0!	#DIV/0!	#DIV/0!		21.5002	0	#DIV/0!	#DIV/0!	#DIV/0!			21.5002	0	#DIV/0!	#DIV/0!	#DIV/0!		21.5002	0	#DIV/0!	#DIV/0!	#DIV/0!		21.5002	0	#DIV/0!	#DIV/0!	#DIV/0!		#N/A	#N/A
		26	419.564	97.4014	100	49.3418	26	0.182609	0.543478	45		21.5002	21.5002	-2.62237e-06	2.62381e-05	0.000118865	0.000118804		21.5002	0	#DIV/0!	#DIV/0!	#DIV/0!		21.5002	0	#DIV/0!	#DIV/0!	#DIV/0!			21.5002	0	#DIV/0!	#DIV/0!	#DIV/0!		21.5002	0	#DIV/0!	#DIV/0!	#DIV/0!		21.5002	0	#DIV/0!	#DIV/0!	#DIV/0!		#N/A	#N/A
		27	419.564	97.3015	100	49.3161	26	0.182609	0.543478	45		21.5002	21.5002	-2.62777e-06	2.62921e-05	0.000118988	0.000118926		21.5002	0	#DIV/0!	#DIV/0!	#DIV/0!		21.5002	0	#DIV/0!	#DIV/0!	#DIV/0!			21.5002	0	#DIV/0!	#DIV/0!	#DIV/0!		21.5002	0	#DIV/0!	#DIV/0!	#DIV/0!		21.5002	0	#DIV/0!	#DIV/0!	#DIV/0!		#N/A	#N/A
		28	419.564	97.2015	100	49.2905	26	0.182609	0.543478	45		21.5002	21.5002	-2.63318e-06	2.63463e-05	0.00011911	0.000119049		21.5002	0	#DIV/0!	#DIV/0!	#DIV/0!		21.5002	0	#DIV/0!	#DIV/0!	#DIV/0!			21.5002	0	#DIV/0!	#DIV/0!	#DIV/0!		21.5002	0	#DIV/0!	#DIV/0!	#DIV/0!		21.5002	0	#DIV/0!	#DIV/0!	#DIV/0!		#N/A	#N/A
		29	419.564	97.1016	100	49.2647	26	0.182609	0.543478	45		21.5002	21.5002	-2.63861e-06	2.64006e-05	0.000119233	0.000119172		21.5002	0	#DIV/0!	#DIV/0!	#DIV/0!		21.5002	0	#DIV/0!	#DIV/0!	#DIV/0!			21.5002	0	#DIV/0!	#DIV/0!	#DIV/0!		21.5002	0	#DIV/0!	#DIV/0!	#DIV/0!		21.5002	0	#DIV/0!	#DIV/0!	#DIV/0!		#N/A	#N/A
		30	419.563	97.0016	100	49.239	26	0.182609	0.543478	45		21.5002	21.5002	-2.64405e-06	2.64551e-05	0.000119356	0.000119295		21.5002	0	#DIV/0!	#DIV/0!	#DIV/0!		21.5002	0	#DIV/0!	#DIV/0!	#DIV/0!			21.5002	0	#DIV/0!	#DIV/0!	#DIV/0!		21.5002	0	#DIV/0!	#DIV/0!	#DIV/0!		21.5002	0	#DIV/0!	#DIV/0!	#DIV/0!		#N/A	#N/A
		31	419.563	96.9017	100	49.2132	26	0.182609	0.543478	45		21.5002	21.5002	-2.64951e-06	2.65097e-05	0.000119479	0.000119418		21.5002	0	#DIV/0!	#DIV/0!	#DIV/0!		21.5002	0	#DIV/0!	#DIV/0!	#DIV/0!			21.5002	0	#DIV/0!	#DIV/0!	#DIV/0!		21.5002	0	#DIV/0!	#DIV/0!	#DIV/0!		21.5002	0	#DIV/0!	#DIV/0!	#DIV/0!		#N/A	#N/A
		32	419.563	96.8018	100	49.1874	26	0.182609	0.543478	45		21.5002	21.5002	-2.65499e-06	2.65645e-05	0.000119603	0.000119541		21.5002	0	#DIV/0!	#DIV/0!	#DIV/0!		21.5002	0	#DIV/0!	#DIV/0!	#DIV/0!			21.5002	0	#DIV/0!	#DIV/0!	#DIV/0!		21.5002	0	#DIV/0!	#DIV/0!	#DIV/0!		21.5002	0	#DIV/0!	#DIV/0!	#DIV/0!		#N/A	#N/A
		33	419.563	96.7018	100	49.1616	26	0.182609	0.543478	45		21.5002	21.5002	-2.66049e-06	2.66195e-05	0.000119727	0.000119665		21.5002	0	#DIV/0!	#DIV/0!	#DIV/0!		21.5002	0	#DIV/0!	#DIV/0!	#DIV/0!			21.5002	0	#DIV/0!	#DIV/0!	#DIV/0!		21.5002	0	#DIV/0!	#DIV/0!	#DIV/0!		21.5002	0	#DIV/0!	#DIV/0!	#DIV/0!		#N/A	#N/A
		34	419.562	96.6019	100	49.1358	26	0.182609	0.543478	45		21.5002	21.5002	-2.666e-06	2.66747e-05	0.000119851	0.000119789		21.5002	0	#DIV/0!	#DIV/0!	#DIV/0!		21.5002	0	#DIV/0!	#DIV/0!	#DIV/0!			21.5002	0	#DIV/0!	#DIV/0!	#DIV/0!		21.5002	0	#DIV/0!	#DIV/0!	#DIV/0!		21.5002	0	#DIV/0!	#DIV/0!	#DIV/0!		#N/A	#N/A
		35	419.562	96.5019	100	49.1099	26	0.182609	0.543478	45		21.5002	21.5002	-2.67153e-06	2.673e-05	0.000119975	0.000119913		21.5002	0	#DIV/0!	#DIV/0!	#DIV/0!		21.5002	0	#DIV/0!	#DIV/0!	#DIV/0!			21.5002	0	#DIV/0!	#DIV/0!	#DIV/0!		21.5002	0	#DIV/0!	#DIV/0!	#DIV/0!		21.5002	0	#DIV/0!	#DIV/0!	#DIV/0!		#N/A	#N/A
		36	419.562	96.402	100	49.084	26	0.182609	0.543478	45		21.5002	21.5002	-2.67708e-06	2.67855e-05	0.0001201	0.000120038		21.5002	0	#DIV/0!	#DIV/0!	#DIV/0!		21.5002	0	#DIV/0!	#DIV/0!	#DIV/0!			21.5002	0	#DIV/0!	#DIV/0!	#DIV/0!		21.5002	0	#DIV/0!	#DIV/0!	#DIV/0!		21.5002	0	#DIV/0!	#DIV/0!	#DIV/0!		#N/A	#N/A
		37	419.562	96.302	100	49.0581	26	0.182609	0.543478	45		21.5002	21.5002	-2.68264e-06	2.68412e-05	0.000120225	0.000120163		21.5002	0	#DIV/0!	#DIV/0!	#DIV/0!		21.5002	0	#DIV/0!	#DIV/0!	#DIV/0!			21.5002	0	#DIV/0!	#DIV/0!	#DIV/0!		21.5002	0	#DIV/0!	#DIV/0!	#DIV/0!		21.5002	0	#DIV/0!	#DIV/0!	#DIV/0!		#N/A	#N/A
		38	419.562	96.2021	100	49.0321	26	0.182609	0.543478	45		21.5002	21.5002	-2.68823e-06	2.68971e-05	0.00012035	0.000120288		21.5002	0	#DIV/0!	#DIV/0!	#DIV/0!		21.5002	0	#DIV/0!	#DIV/0!	#DIV/0!			21.5002	0	#DIV/0!	#DIV/0!	#DIV/0!		21.5002	0	#DIV/0!	#DIV/0!	#DIV/0!		21.5002	0	#DIV/0!	#DIV/0!	#DIV/0!		#N/A	#N/A
		39	419.561	96.1021	100	49.0062	26	0.182609	0.543478	45		21.5002	21.5002	-2.69383e-06	2.69531e-05	0.000120476	0.000120413		21.5002	0	#DIV/0!	#DIV/0!	#DIV/0!		21.5002	0	#DIV/0!	#DIV/0!	#DIV/0!			21.5002	0	#DIV/0!	#DIV/0!	#DIV/0!		21.5002	0	#DIV/0!	#DIV/0!	#DIV/0!		21.5002	0	#DIV/0!	#DIV/0!	#DIV/0!		#N/A	#N/A
		40	419.561	96.0022	100	48.9802	26	0.182609	0.543478	45		21.5002	21.5002	-2.69944e-06	2.70093e-05	0.000120601	0.000120538		21.5002	0	#DIV/0!	#DIV/0!	#DIV/0!		21.5002	0	#DIV/0!	#DIV/0!	#DIV/0!			21.5002	0	#DIV/0!	#DIV/0!	#DIV/0!		21.5002	0	#DIV/0!	#DIV/0!	#DIV/0!		21.5002	0	#DIV/0!	#DIV/0!	#DIV/0!		#N/A	#N/A
		41	419.561	95.9023	100	48.9541	26	0.182609	0.543478	45		21.5002	21.5002	-2.70508e-06	2.70657e-05	0.000120727	0.000120664		21.5002	0	#DIV/0!	#DIV/0!	#DIV/0!		21.5002	0	#DIV/0!	#DIV/0!	#DIV/0!			21.5002	0	#DIV/0!	#DIV/0!	#DIV/0!		21.5002	0	#DIV/0!	#DIV/0!	#DIV/0!		21.5002	0	#DIV/0!	#DIV/0!	#DIV/0!		#N/A	#N/A
		42	419.561	95.8023	100	48.9281	26	0.182609	0.543478	45		21.5002	21.5002	-2.71073e-06	2.71222e-05	0.000120853	0.00012079		21.5002	0	#DIV/0!	#DIV/0!	#DIV/0!		21.5002	0	#DIV/0!	#DIV/0!	#DIV/0!			21.5002	0	#DIV/0!	#DIV/0!	#DIV/0!		21.5002	0	#DIV/0!	#DIV/0!	#DIV/0!		21.5002	0	#DIV/0!	#DIV/0!	#DIV/0!		#N/A	#N/A
		43	419.56	95.7024	100	48.902	26	0.182609	0.543478	45		21.5002	21.5002	-2.7164e-06	2.7179e-05	0.00012098	0.000120917		21.5002	0	#DIV/0!	#DIV/0!	#DIV/0!		21.5002	0	#DIV/0!	#DIV/0!	#DIV/0!			21.5002	0	#DIV/0!	#DIV/0!	#DIV/0!		21.5002	0	#DIV/0!	#DIV/0!	#DIV/0!		21.5002	0	#DIV/0!	#DIV/0!	#DIV/0!		#N/A	#N/A
		44	419.56	95.6024	100	48.8759	26	0.182609	0.543478	45		21.5002	21.5002	-2.72209e-06	2.72359e-05	0.000121107	0.000121043		21.5002	0	#DIV/0!	#DIV/0!	#DIV/0!		21.5002	0	#DIV/0!	#DIV/0!	#DIV/0!			21.5002	0	#DIV/0!	#DIV/0!	#DIV/0!		21.5002	0	#DIV/0!	#DIV/0!	#DIV/0!		21.5002	0	#DIV/0!	#DIV/0!	#DIV/0!		#N/A	#N/A
		45	419.56	95.5025	100	48.8498	26	0.182609	0.543478	45		21.5002	21.5002	-2.72779e-06	2.7293e-05	0.000121234	0.00012117		21.5002	0	#DIV/0!	#DIV/0!	#DIV/0!		21.5002	0	#DIV/0!	#DIV/0!	#DIV/0!			21.5002	0	#DIV/0!	#DIV/0!	#DIV/0!		21.5002	0	#DIV/0!	#DIV/0!	#DIV/0!		21.5002	0	#DIV/0!	#DIV/0!	#DIV/0!		#N/A	#N/A
		46	419.56	95.4025	100	48.8236	26	0.182609	0.543478	45		21.5002	21.5002	-2.73352e-06	2.73502e-05	0.000121361	0.000121297		21.5002	0	#DIV/0!	#DIV/0!	#DIV/0!		21.5002	0	#DIV/0!	#DIV/0!	#DIV/0!			21.5002	0	#DIV/0!	#DIV/0!	#DIV/0!		21.5002	0	#DIV/0!	#DIV/0!	#DIV/0!		21.5002	0	#DIV/0!	#DIV/0!	#DIV/0!		#N/A	#N/A
		47	419.559	95.3026	100	48.7974	26	0.182609	0.543478	45		21.5002	21.5002	-2.73926e-06	2.74077e-05	0.000121488	0.000121425		21.5002	0	#DIV/0!	#DIV/0!	#DIV/0!		21.5002	0	#DIV/0!	#DIV/0!	#DIV/0!			21.5002	0	#DIV/0!	#DIV/0!	#DIV/0!		21.5002	0	#DIV/0!	#DIV/0!	#DIV/0!		21.5002	0	#DIV/0!	#DIV/0!	#DIV/0!		#N/A	#N/A
		48	419.559	95.2026	100	48.7712	26	0.182609	0.543478	45		21.5002	21.5002	-2.74502e-06	2.74653e-05	0.000121616	0.000121552		21.5002	0	#DIV/0!	#DIV/0!	#DIV/0!		21.5002	0	#DIV/0!	#DIV/0!	#DIV/0!			21.5002	0	#DIV/0!	#DIV/0!	#DIV/0!		21.5002	0	#DIV/0!	#DIV/0!	#DIV/0!		21.5002	0	#DIV/0!	#DIV/0!	#DIV/0!		#N/A	#N/A
		49	419.559	95.1027	100	48.7449	26	0.182609	0.543478	45		21.5002	21.5002	-2.7508e-06	2.75231e-05	0.000121744	0.00012168		21.5002	0	#DIV/0!	#DIV/0!	#DIV/0!		21.5002	0	#DIV/0!	#DIV/0!	#DIV/0!			21.5002	0	#DIV/0!	#DIV/0!	#DIV/0!		21.5002	0	#DIV/0!	#DIV/0!	#DIV/0!		21.5002	0	#DIV/0!	#DIV/0!	#DIV/0!		#N/A	#N/A
		50	419.559	95.0028	100	48.7187	26	0.182609	0.543478	45		21.5002	21.5002	-2.7566e-06	2.75811e-05	0.000121873	0.000121809		21.5002	0	#DIV/0!	#DIV/0!	#DIV/0!		21.5002	0	#DIV/0!	#DIV/0!	#DIV/0!			21.5002	0	#DIV/0!	#DIV/0!	#DIV/0!		21.5002	0	#DIV/0!	#DIV/0!	#DIV/0!		21.5002	0	#DIV/0!	#DIV/0!	#DIV/0!		#N/A	#N/A
		51	419.558	94.9028	100	48.6924	26	0.182609	0.543478	45		21.5002	21.5002	-2.76241e-06	2.76393e-05	0.000122001	0.000121937		21.5002	0	#DIV/0!	#DIV/0!	#DIV/0!		21.5002	0	#DIV/0!	#DIV/0!	#DIV/0!			21.5002	0	#DIV/0!	#DIV/0!	#DIV/0!		21.5002	0	#DIV/0!	#DIV/0!	#DIV/0!		21.5002	0	#DIV/0!	#DIV/0!	#DIV/0!		#N/A	#N/A
		52	419.558	94.8029	100	48.6661	26	0.182609	0.543478	45		21.5002	21.5002	-2.76824e-06	2.76977e-05	0.00012213	0.000122066		21.5002	0	#DIV/0!	#DIV/0!	#DIV/0!		21.5002	0	#DIV/0!	#DIV/0!	#DIV/0!			21.5002	0	#DIV/0!	#DIV/0!	#DIV/0!		21.5002	0	#DIV/0!	#DIV/0!	#DIV/0!		21.5002	0	#DIV/0!	#DIV/0!	#DIV/0!		#N/A	#N/A
		53	419.558	94.7029	100	48.6397	26	0.182609	0.543478	45		21.5002	21.5002	-2.77409e-06	2.77562e-05	0.000122259	0.000122195		21.5002	0	#DIV/0!	#DIV/0!	#DIV/0!		21.5002	0	#DIV/0!	#DIV/0!	#DIV/0!			21.5002	0	#DIV/0!	#DIV/0!	#DIV/0!		21.5002	0	#DIV/0!	#DIV/0!	#DIV/0!		21.5002	0	#DIV/0!	#DIV/0!	#DIV/0!		#N/A	#N/A
		54	419.558	94.603	100	48.6133	26	0.182609	0.543478	45		21.5002	21.5002	-2.77997e-06	2.78149e-05	0.000122389	0.000122324		21.5002	0	#DIV/0!	#DIV/0!	#DIV/0!		21.5002	0	#DIV/0!	#DIV/0!	#DIV/0!			21.5002	0	#DIV/0!	#DIV/0!	#DIV/0!		21.5002	0	#DIV/0!	#DIV/0!	#DIV/0!		21.5002	0	#DIV/0!	#DIV/0!	#DIV/0!		#N/A	#N/A
		55	419.557	94.503	100	48.5869	26	0.182609	0.543478	45		21.5002	21.5002	-2.78585e-06	2.78739e-05	0.000122518	0.000122454		21.5002	0	#DIV/0!	#DIV/0!	#DIV/0!		21.5002	0	#DIV/0!	#DIV/0!	#DIV/0!			21.5002	0	#DIV/0!	#DIV/0!	#DIV/0!		21.5002	0	#DIV/0!	#DIV/0!	#DIV/0!		21.5002	0	#DIV/0!	#DIV/0!	#DIV/0!		#N/A	#N/A
		56	419.557	94.4031	100	48.5605	26	0.182609	0.543478	45		21.5002	21.5002	-2.79176e-06	2.7933e-05	0.000122648	0.000122583		21.5002	0	#DIV/0!	#DIV/0!	#DIV/0!		21.5002	0	#DIV/0!	#DIV/0!	#DIV/0!			21.5002	0	#DIV/0!	#DIV/0!	#DIV/0!		21.5002	0	#DIV/0!	#DIV/0!	#DIV/0!		21.5002	0	#DIV/0!	#DIV/0!	#DIV/0!		#N/A	#N/A
		57	419.557	94.3031	100	48.534	26	0.182609	0.543478	45		21.5002	21.5002	-2.79769e-06	2.79923e-05	0.000122779	0.000122714		21.5002	0	#DIV/0!	#DIV/0!	#DIV/0!		21.5002	0	#DIV/0!	#DIV/0!	#DIV/0!			21.5002	0	#DIV/0!	#DIV/0!	#DIV/0!		21.5002	0	#DIV/0!	#DIV/0!	#DIV/0!		21.5002	0	#DIV/0!	#DIV/0!	#DIV/0!		#N/A	#N/A
		58	419.557	94.2032	100	48.5075	26	0.182609	0.543478	45		21.5002	21.5001	-2.80363e-06	2.80518e-05	0.000122909	0.000122844		21.5002	0	#DIV/0!	#DIV/0!	#DIV/0!		21.5002	0	#DIV/0!	#DIV/0!	#DIV/0!			21.5002	0	#DIV/0!	#DIV/0!	#DIV/0!		21.5002	0	#DIV/0!	#DIV/0!	#DIV/0!		21.5002	0	#DIV/0!	#DIV/0!	#DIV/0!		#N/A	#N/A
		59	419.557	94.1032	100	48.481	26	0.182609	0.543478	45		21.5001	21.5001	-2.8096e-06	2.81114e-05	0.00012304	0.000122975		21.5001	0	#DIV/0!	#DIV/0!	#DIV/0!		21.5001	0	#DIV/0!	#DIV/0!	#DIV/0!			21.5001	0	#DIV/0!	#DIV/0!	#DIV/0!		21.5001	0	#DIV/0!	#DIV/0!	#DIV/0!		21.5001	0	#DIV/0!	#DIV/0!	#DIV/0!		#N/A	#N/A
		60	419.556	94.0033	100	48.4545	26	0.182609	0.543478	45		21.5001	21.5001	-2.81558e-06	2.81713e-05	0.000123171	0.000123106		21.5001	0	#DIV/0!	#DIV/0!	#DIV/0!		21.5001	0	#DIV/0!	#DIV/0!	#DIV/0!			21.5001	0	#DIV/0!	#DIV/0!	#DIV/0!		21.5001	0	#DIV/0!	#DIV/0!	#DIV/0!		21.5001	0	#DIV/0!	#DIV/0!	#DIV/0!		#N/A	#N/A
		61	419.556	93.9034	100	48.4279	26	0.182609	0.543478	45		21.5001	21.5001	-2.82158e-06	2.82314e-05	0.000123302	0.000123237		21.5001	0	#DIV/0!	#DIV/0!	#DIV/0!		21.5001	0	#DIV/0!	#DIV/0!	#DIV/0!			21.5001	0	#DIV/0!	#DIV/0!	#DIV/0!		21.5001	0	#DIV/0!	#DIV/0!	#DIV/0!		21.5001	0	#DIV/0!	#DIV/0!	#DIV/0!		#N/A	#N/A
		62	419.556	93.8034	100	48.4013	26	0.182609	0.543478	45		21.5001	21.5001	-2.82761e-06	2.82916e-05	0.000123434	0.000123368		21.5001	0	#DIV/0!	#DIV/0!	#DIV/0!		21.5001	0	#DIV/0!	#DIV/0!	#DIV/0!			21.5001	0	#DIV/0!	#DIV/0!	#DIV/0!		21.5001	0	#DIV/0!	#DIV/0!	#DIV/0!		21.5001	0	#DIV/0!	#DIV/0!	#DIV/0!		#N/A	#N/A
		63	419.556	93.7035	100	48.3747	26	0.182609	0.543478	45		21.5001	21.5001	-2.83365e-06	2.83521e-05	0.000123566	0.0001235		21.5001	0	#DIV/0!	#DIV/0!	#DIV/0!		21.5001	0	#DIV/0!	#DIV/0!	#DIV/0!			21.5001	0	#DIV/0!	#DIV/0!	#DIV/0!		21.5001	0	#DIV/0!	#DIV/0!	#DIV/0!		21.5001	0	#DIV/0!	#DIV/0!	#DIV/0!		#N/A	#N/A
		64	419.555	93.6035	100	48.348	26	0.182609	0.543478	45		21.5001	21.5001	-2.83971e-06	2.84127e-05	0.000123698	0.000123632		21.5001	0	#DIV/0!	#DIV/0!	#DIV/0!		21.5001	0	#DIV/0!	#DIV/0!	#DIV/0!			21.5001	0	#DIV/0!	#DIV/0!	#DIV/0!		21.5001	0	#DIV/0!	#DIV/0!	#DIV/0!		21.5001	0	#DIV/0!	#DIV/0!	#DIV/0!		#N/A	#N/A
		65	419.555	93.5036	100	48.3214	26	0.182609	0.543478	45		21.5001	21.5001	-2.84579e-06	2.84735e-05	0.000123831	0.000123765		21.5001	0	#DIV/0!	#DIV/0!	#DIV/0!		21.5001	0	#DIV/0!	#DIV/0!	#DIV/0!			21.5001	0	#DIV/0!	#DIV/0!	#DIV/0!		21.5001	0	#DIV/0!	#DIV/0!	#DIV/0!		21.5001	0	#DIV/0!	#DIV/0!	#DIV/0!		#N/A	#N/A
		66	419.555	93.4036	100	48.2947	26	0.182609	0.543478	45		21.5001	21.5001	-2.85189e-06	2.85346e-05	0.000123963	0.000123897		21.5001	0	#DIV/0!	#DIV/0!	#DIV/0!		21.5001	0	#DIV/0!	#DIV/0!	#DIV/0!			21.5001	0	#DIV/0!	#DIV/0!	#DIV/0!		21.5001	0	#DIV/0!	#DIV/0!	#DIV/0!		21.5001	0	#DIV/0!	#DIV/0!	#DIV/0!		#N/A	#N/A
		67	419.555	93.3037	100	48.2679	26	0.182609	0.543478	45		21.5001	21.5001	-2.85801e-06	2.85958e-05	0.000124097	0.00012403		21.5001	0	#DIV/0!	#DIV/0!	#DIV/0!		21.5001	0	#DIV/0!	#DIV/0!	#DIV/0!			21.5001	0	#DIV/0!	#DIV/0!	#DIV/0!		21.5001	0	#DIV/0!	#DIV/0!	#DIV/0!		21.5001	0	#DIV/0!	#DIV/0!	#DIV/0!		#N/A	#N/A
		68	419.554	93.2037	100	48.2412	26	0.182609	0.543478	45		21.5001	21.5001	-2.86414e-06	2.86572e-05	0.00012423	0.000124163		21.5001	0	#DIV/0!	#DIV/0!	#DIV/0!		21.5001	0	#DIV/0!	#DIV/0!	#DIV/0!			21.5001	0	#DIV/0!	#DIV/0!	#DIV/0!		21.5001	0	#DIV/0!	#DIV/0!	#DIV/0!		21.5001	0	#DIV/0!	#DIV/0!	#DIV/0!		#N/A	#N/A
		69	419.554	93.1038	100	48.2144	26	0.182609	0.543478	45		21.5001	21.5001	-2.8703e-06	2.87188e-05	0.000124364	0.000124297		21.5001	0	#DIV/0!	#DIV/0!	#DIV/0!		21.5001	0	#DIV/0!	#DIV/0!	#DIV/0!			21.5001	0	#DIV/0!	#DIV/0!	#DIV/0!		21.5001	0	#DIV/0!	#DIV/0!	#DIV/0!		21.5001	0	#DIV/0!	#DIV/0!	#DIV/0!		#N/A	#N/A
		70	419.554	93.0038	100	48.1876	26	0.182609	0.543478	45		21.5001	21.5001	-2.87648e-06	2.87806e-05	0.000124497	0.000124431		21.5001	0	#DIV/0!	#DIV/0!	#DIV/0!		21.5001	0	#DIV/0!	#DIV/0!	#DIV/0!			21.5001	0	#DIV/0!	#DIV/0!	#DIV/0!		21.5001	0	#DIV/0!	#DIV/0!	#DIV/0!		21.5001	0	#DIV/0!	#DIV/0!	#DIV/0!		#N/A	#N/A
		71	419.554	92.9039	100	48.1607	26	0.182609	0.543478	45		21.5001	21.5001	-2.88268e-06	2.88427e-05	0.000124632	0.000124565		21.5001	0	#DIV/0!	#DIV/0!	#DIV/0!		21.5001	0	#DIV/0!	#DIV/0!	#DIV/0!			21.5001	0	#DIV/0!	#DIV/0!	#DIV/0!		21.5001	0	#DIV/0!	#DIV/0!	#DIV/0!		21.5001	0	#DIV/0!	#DIV/0!	#DIV/0!		#N/A	#N/A
		72	419.553	92.804	100	48.1338	26	0.182609	0.543478	45		21.5001	21.5001	-2.8889e-06	2.89049e-05	0.000124766	0.000124699		21.5001	0	#DIV/0!	#DIV/0!	#DIV/0!		21.5001	0	#DIV/0!	#DIV/0!	#DIV/0!			21.5001	0	#DIV/0!	#DIV/0!	#DIV/0!		21.5001	0	#DIV/0!	#DIV/0!	#DIV/0!		21.5001	0	#DIV/0!	#DIV/0!	#DIV/0!		#N/A	#N/A
		73	419.553	92.704	100	48.1069	26	0.182609	0.543478	45		21.5001	21.5001	-2.89514e-06	2.89673e-05	0.000124901	0.000124834		21.5001	0	#DIV/0!	#DIV/0!	#DIV/0!		21.5001	0	#DIV/0!	#DIV/0!	#DIV/0!			21.5001	0	#DIV/0!	#DIV/0!	#DIV/0!		21.5001	0	#DIV/0!	#DIV/0!	#DIV/0!		21.5001	0	#DIV/0!	#DIV/0!	#DIV/0!		#N/A	#N/A
		74	419.553	92.6041	100	48.08	26	0.182609	0.543478	45		21.5001	21.5001	-2.9014e-06	2.90299e-05	0.000125036	0.000124969		21.5001	0	#DIV/0!	#DIV/0!	#DIV/0!		21.5001	0	#DIV/0!	#DIV/0!	#DIV/0!			21.5001	0	#DIV/0!	#DIV/0!	#DIV/0!		21.5001	0	#DIV/0!	#DIV/0!	#DIV/0!		21.5001	0	#DIV/0!	#DIV/0!	#DIV/0!		#N/A	#N/A
		75	419.553	92.5041	100	48.0531	26	0.182609	0.543478	45		21.5001	21.5001	-2.90767e-06	2.90927e-05	0.000125171	0.000125104		21.5001	0	#DIV/0!	#DIV/0!	#DIV/0!		21.5001	0	#DIV/0!	#DIV/0!	#DIV/0!			21.5001	0	#DIV/0!	#DIV/0!	#DIV/0!		21.5001	0	#DIV/0!	#DIV/0!	#DIV/0!		21.5001	0	#DIV/0!	#DIV/0!	#DIV/0!		#N/A	#N/A
		76	419.552	92.4042	100	48.0261	26	0.182609	0.543478	45		21.5001	21.5001	-2.91397e-06	2.91558e-05	0.000125307	0.000125239		21.5001	0	#DIV/0!	#DIV/0!	#DIV/0!		21.5001	0	#DIV/0!	#DIV/0!	#DIV/0!			21.5001	0	#DIV/0!	#DIV/0!	#DIV/0!		21.5001	0	#DIV/0!	#DIV/0!	#DIV/0!		21.5001	0	#DIV/0!	#DIV/0!	#DIV/0!		#N/A	#N/A
		77	419.552	92.3042	100	47.9991	26	0.182609	0.543478	45		21.5001	21.5001	-2.92029e-06	2.9219e-05	0.000125443	0.000125375		21.5001	0	#DIV/0!	#DIV/0!	#DIV/0!		21.5001	0	#DIV/0!	#DIV/0!	#DIV/0!			21.5001	0	#DIV/0!	#DIV/0!	#DIV/0!		21.5001	0	#DIV/0!	#DIV/0!	#DIV/0!		21.5001	0	#DIV/0!	#DIV/0!	#DIV/0!		#N/A	#N/A
		78	419.552	92.2043	100	47.972	26	0.182609	0.543478	45		21.5001	21.5001	-2.92664e-06	2.92825e-05	0.000125579	0.000125511		21.5001	0	#DIV/0!	#DIV/0!	#DIV/0!		21.5001	0	#DIV/0!	#DIV/0!	#DIV/0!			21.5001	0	#DIV/0!	#DIV/0!	#DIV/0!		21.5001	0	#DIV/0!	#DIV/0!	#DIV/0!		21.5001	0	#DIV/0!	#DIV/0!	#DIV/0!		#N/A	#N/A
		79	419.552	92.1043	100	47.945	26	0.182609	0.543478	45		21.5001	21.5001	-2.933e-06	2.93461e-05	0.000125716	0.000125648		21.5001	0	#DIV/0!	#DIV/0!	#DIV/0!		21.5001	0	#DIV/0!	#DIV/0!	#DIV/0!			21.5001	0	#DIV/0!	#DIV/0!	#DIV/0!		21.5001	0	#DIV/0!	#DIV/0!	#DIV/0!		21.5001	0	#DIV/0!	#DIV/0!	#DIV/0!		#N/A	#N/A
		80	419.551	92.0044	100	47.9179	26	0.182609	0.543478	45		21.5001	21.5001	-2.93938e-06	2.941e-05	0.000125853	0.000125784		21.5001	0	#DIV/0!	#DIV/0!	#DIV/0!		21.5001	0	#DIV/0!	#DIV/0!	#DIV/0!			21.5001	0	#DIV/0!	#DIV/0!	#DIV/0!		21.5001	0	#DIV/0!	#DIV/0!	#DIV/0!		21.5001	0	#DIV/0!	#DIV/0!	#DIV/0!		#N/A	#N/A
		81	419.551	91.9045	100	47.8907	26	0.182609	0.543478	45		21.5001	21.5001	-2.94578e-06	2.9474e-05	0.00012599	0.000125921		21.5001	0	#DIV/0!	#DIV/0!	#DIV/0!		21.5001	0	#DIV/0!	#DIV/0!	#DIV/0!			21.5001	0	#DIV/0!	#DIV/0!	#DIV/0!		21.5001	0	#DIV/0!	#DIV/0!	#DIV/0!		21.5001	0	#DIV/0!	#DIV/0!	#DIV/0!		#N/A	#N/A
		82	419.551	91.8045	100	47.8636	26	0.182609	0.543478	45		21.5001	21.5001	-2.95221e-06	2.95383e-05	0.000126127	0.000126059		21.5001	0	#DIV/0!	#DIV/0!	#DIV/0!		21.5001	0	#DIV/0!	#DIV/0!	#DIV/0!			21.5001	0	#DIV/0!	#DIV/0!	#DIV/0!		21.5001	0	#DIV/0!	#DIV/0!	#DIV/0!		21.5001	0	#DIV/0!	#DIV/0!	#DIV/0!		#N/A	#N/A
		83	419.551	91.7046	100	47.8364	26	0.182609	0.543478	45		21.5001	21.5001	-2.95865e-06	2.96028e-05	0.000126265	0.000126196		21.5001	0	#DIV/0!	#DIV/0!	#DIV/0!		21.5001	0	#DIV/0!	#DIV/0!	#DIV/0!			21.5001	0	#DIV/0!	#DIV/0!	#DIV/0!		21.5001	0	#DIV/0!	#DIV/0!	#DIV/0!		21.5001	0	#DIV/0!	#DIV/0!	#DIV/0!		#N/A	#N/A
		84	419.55	91.6046	100	47.8092	26	0.182609	0.543478	45		21.5001	21.5001	-2.96512e-06	2.96675e-05	0.000126403	0.000126334		21.5001	0	#DIV/0!	#DIV/0!	#DIV/0!		21.5001	0	#DIV/0!	#DIV/0!	#DIV/0!			21.5001	0	#DIV/0!	#DIV/0!	#DIV/0!		21.5001	0	#DIV/0!	#DIV/0!	#DIV/0!		21.5001	0	#DIV/0!	#DIV/0!	#DIV/0!		#N/A	#N/A
		85	419.55	91.5047	100	47.782	26	0.182609	0.543478	45		21.5001	21.5001	-2.9716e-06	2.97324e-05	0.000126542	0.000126472		21.5001	0	#DIV/0!	#DIV/0!	#DIV/0!		21.5001	0	#DIV/0!	#DIV/0!	#DIV/0!			21.5001	0	#DIV/0!	#DIV/0!	#DIV/0!		21.5001	0	#DIV/0!	#DIV/0!	#DIV/0!		21.5001	0	#DIV/0!	#DIV/0!	#DIV/0!		#N/A	#N/A
		86	419.55	91.4047	100	47.7547	26	0.182609	0.543478	45		21.5001	21.5001	-2.97811e-06	2.97975e-05	0.00012668	0.000126611		21.5001	0	#DIV/0!	#DIV/0!	#DIV/0!		21.5001	0	#DIV/0!	#DIV/0!	#DIV/0!			21.5001	0	#DIV/0!	#DIV/0!	#DIV/0!		21.5001	0	#DIV/0!	#DIV/0!	#DIV/0!		21.5001	0	#DIV/0!	#DIV/0!	#DIV/0!		#N/A	#N/A
		87	419.55	91.3048	100	47.7274	26	0.182609	0.543478	45		21.5001	21.5001	-2.98464e-06	2.98628e-05	0.000126819	0.00012675		21.5001	0	#DIV/0!	#DIV/0!	#DIV/0!		21.5001	0	#DIV/0!	#DIV/0!	#DIV/0!			21.5001	0	#DIV/0!	#DIV/0!	#DIV/0!		21.5001	0	#DIV/0!	#DIV/0!	#DIV/0!		21.5001	0	#DIV/0!	#DIV/0!	#DIV/0!		#N/A	#N/A
		88	419.549	91.2048	100	47.7001	26	0.182609	0.543478	45		21.5001	21.5001	-2.99119e-06	2.99284e-05	0.000126958	0.000126889		21.5001	0	#DIV/0!	#DIV/0!	#DIV/0!		21.5001	0	#DIV/0!	#DIV/0!	#DIV/0!			21.5001	0	#DIV/0!	#DIV/0!	#DIV/0!		21.5001	0	#DIV/0!	#DIV/0!	#DIV/0!		21.5001	0	#DIV/0!	#DIV/0!	#DIV/0!		#N/A	#N/A
		89	419.549	91.1049	100	47.6727	26	0.182609	0.543478	45		21.5001	21.5001	-2.99777e-06	2.99942e-05	0.000127098	0.000127028		21.5001	0	#DIV/0!	#DIV/0!	#DIV/0!		21.5001	0	#DIV/0!	#DIV/0!	#DIV/0!			21.5001	0	#DIV/0!	#DIV/0!	#DIV/0!		21.5001	0	#DIV/0!	#DIV/0!	#DIV/0!		21.5001	0	#DIV/0!	#DIV/0!	#DIV/0!		#N/A	#N/A
		90	419.549	91.005	100	47.6453	26	0.182609	0.543478	45		21.5001	21.5001	-3.00436e-06	3.00601e-05	0.000127238	0.000127168		21.5001	0	#DIV/0!	#DIV/0!	#DIV/0!		21.5001	0	#DIV/0!	#DIV/0!	#DIV/0!			21.5001	0	#DIV/0!	#DIV/0!	#DIV/0!		21.5001	0	#DIV/0!	#DIV/0!	#DIV/0!		21.5001	0	#DIV/0!	#DIV/0!	#DIV/0!		#N/A	#N/A
		91	419.548	90.905	100	47.6179	26	0.182609	0.543478	45		21.5001	21.5001	-3.01098e-06	3.01264e-05	0.000127378	0.000127308		21.5001	0	#DIV/0!	#DIV/0!	#DIV/0!		21.5001	0	#DIV/0!	#DIV/0!	#DIV/0!			21.5001	0	#DIV/0!	#DIV/0!	#DIV/0!		21.5001	0	#DIV/0!	#DIV/0!	#DIV/0!		21.5001	0	#DIV/0!	#DIV/0!	#DIV/0!		#N/A	#N/A
		92	419.548	90.8051	100	47.5905	26	0.182609	0.543478	45		21.5001	21.5	-3.01762e-06	3.01928e-05	0.000127519	0.000127448		21.5001	0	#DIV/0!	#DIV/0!	#DIV/0!		21.5001	0	#DIV/0!	#DIV/0!	#DIV/0!			21.5001	0	#DIV/0!	#DIV/0!	#DIV/0!		21.5001	0	#DIV/0!	#DIV/0!	#DIV/0!		21.5001	0	#DIV/0!	#DIV/0!	#DIV/0!		#N/A	#N/A
		93	419.548	90.7051	100	47.563	26	0.182609	0.543478	45		21.5	21.5	-3.02428e-06	3.02594e-05	0.000127659	0.000127589		21.5	0	#DIV/0!	#DIV/0!	#DIV/0!		21.5	0	#DIV/0!	#DIV/0!	#DIV/0!			21.5	0	#DIV/0!	#DIV/0!	#DIV/0!		21.5	0	#DIV/0!	#DIV/0!	#DIV/0!		21.5	0	#DIV/0!	#DIV/0!	#DIV/0!		#N/A	#N/A
		94	419.548	90.6052	100	47.5355	26	0.182609	0.543478	45		21.5	21.5	-3.03096e-06	3.03263e-05	0.000127801	0.00012773		21.5	0	#DIV/0!	#DIV/0!	#DIV/0!		21.5	0	#DIV/0!	#DIV/0!	#DIV/0!			21.5	0	#DIV/0!	#DIV/0!	#DIV/0!		21.5	0	#DIV/0!	#DIV/0!	#DIV/0!		21.5	0	#DIV/0!	#DIV/0!	#DIV/0!		#N/A	#N/A
		95	419.547	90.5052	100	47.508	26	0.182609	0.543478	45		21.5	21.5	-3.03766e-06	3.03934e-05	0.000127942	0.000127871		21.5	0	#DIV/0!	#DIV/0!	#DIV/0!		21.5	0	#DIV/0!	#DIV/0!	#DIV/0!			21.5	0	#DIV/0!	#DIV/0!	#DIV/0!		21.5	0	#DIV/0!	#DIV/0!	#DIV/0!		21.5	0	#DIV/0!	#DIV/0!	#DIV/0!		#N/A	#N/A
		96	419.547	90.4053	100	47.4804	26	0.182609	0.543478	45		21.5	21.5	-3.04439e-06	3.04607e-05	0.000128084	0.000128013		21.5	0	#DIV/0!	#DIV/0!	#DIV/0!		21.5	0	#DIV/0!	#DIV/0!	#DIV/0!			21.5	0	#DIV/0!	#DIV/0!	#DIV/0!		21.5	0	#DIV/0!	#DIV/0!	#DIV/0!		21.5	0	#DIV/0!	#DIV/0!	#DIV/0!		#N/A	#N/A
		97	419.547	90.3053	100	47.4529	26	0.182609	0.543478	45		21.5	21.5	-3.05114e-06	3.05282e-05	0.000128226	0.000128155		21.5	0	#DIV/0!	#DIV/0!	#DIV/0!		21.5	0	#DIV/0!	#DIV/0!	#DIV/0!			21.5	0	#DIV/0!	#DIV/0!	#DIV/0!		21.5	0	#DIV/0!	#DIV/0!	#DIV/0!		21.5	0	#DIV/0!	#DIV/0!	#DIV/0!		#N/A	#N/A
		98	419.547	90.2054	100	47.4253	26	0.182609	0.543478	45		21.5	21.5	-3.05791e-06	3.0596e-05	0.000128368	0.000128297		21.5	0	#DIV/0!	#DIV/0!	#DIV/0!		21.5	0	#DIV/0!	#DIV/0!	#DIV/0!			21.5	0	#DIV/0!	#DIV/0!	#DIV/0!		21.5	0	#DIV/0!	#DIV/0!	#DIV/0!		21.5	0	#DIV/0!	#DIV/0!	#DIV/0!		#N/A	#N/A
		99	419.546	90.1054	100	47.3976	26	0.182609	0.543478	45		21.5	21.5	-3.06471e-06	3.06639e-05	0.000128511	0.00012844		21.5	0	#DIV/0!	#DIV/0!	#DIV/0!		21.5	0	#DIV/0!	#DIV/0!	#DIV/0!			21.5	0	#DIV/0!	#DIV/0!	#DIV/0!		21.5	0	#DIV/0!	#DIV/0!	#DIV/0!		21.5	0	#DIV/0!	#DIV/0!	#DIV/0!		#N/A	#N/A
		100	419.546	90.0055	100	47.3699	26	0.182609	0.543478	45		21.5	21.5	-3.07152e-06	3.07321e-05	0.000128654	0.000128582		21.5	0	#DIV/0!	#DIV/0!	#DIV/0!		21.5	0	#DIV/0!	#DIV/0!	#DIV/0!			21.5	0	#DIV/0!	#DIV/0!	#DIV/0!		21.5	0	#DIV/0!	#DIV/0!	#DIV/0!		21.5	0	#DIV/0!	#DIV/0!	#DIV/0!		#N/A	#N/A
		101	419.546	89.9056	100	47.3422	26	0.182609	0.543478	45		21.5	21.5	-3.07836e-06	3.08006e-05	0.000128797	0.000128726		21.5	0	#DIV/0!	#DIV/0!	#DIV/0!		21.5	0	#DIV/0!	#DIV/0!	#DIV/0!			21.5	0	#DIV/0!	#DIV/0!	#DIV/0!		21.5	0	#DIV/0!	#DIV/0!	#DIV/0!		21.5	0	#DIV/0!	#DIV/0!	#DIV/0!		#N/A	#N/A
		102	419.546	89.8056	100	47.3145	26	0.182609	0.543478	45		21.5	21.5	-3.08523e-06	3.08692e-05	0.000128941	0.000128869		21.5	0	#DIV/0!	#DIV/0!	#DIV/0!		21.5	0	#DIV/0!	#DIV/0!	#DIV/0!			21.5	0	#DIV/0!	#DIV/0!	#DIV/0!		21.5	0	#DIV/0!	#DIV/0!	#DIV/0!		21.5	0	#DIV/0!	#DIV/0!	#DIV/0!		#N/A	#N/A
		103	419.545	89.7057	100	47.2868	26	0.182609	0.543478	45		21.5	21.5	-3.09211e-06	3.09381e-05	0.000129085	0.000129013		21.5	0	#DIV/0!	#DIV/0!	#DIV/0!		21.5	0	#DIV/0!	#DIV/0!	#DIV/0!			21.5	0	#DIV/0!	#DIV/0!	#DIV/0!		21.5	0	#DIV/0!	#DIV/0!	#DIV/0!		21.5	0	#DIV/0!	#DIV/0!	#DIV/0!		#N/A	#N/A
		104	419.545	89.6057	100	47.259	26	0.182609	0.543478	45		21.5	21.5	-3.09902e-06	3.10073e-05	0.000129229	0.000129157		21.5	0	#DIV/0!	#DIV/0!	#DIV/0!		21.5	0	#DIV/0!	#DIV/0!	#DIV/0!			21.5	0	#DIV/0!	#DIV/0!	#DIV/0!		21.5	0	#DIV/0!	#DIV/0!	#DIV/0!		21.5	0	#DIV/0!	#DIV/0!	#DIV/0!		#N/A	#N/A
		105	419.545	89.5058	100	47.2312	26	0.182609	0.543478	45		21.5	21.5	-3.10595e-06	3.10766e-05	0.000129374	0.000129301		21.5	0	#DIV/0!	#DIV/0!	#DIV/0!		21.5	0	#DIV/0!	#DIV/0!	#DIV/0!			21.5	0	#DIV/0!	#DIV/0!	#DIV/0!		21.5	0	#DIV/0!	#DIV/0!	#DIV/0!		21.5	0	#DIV/0!	#DIV/0!	#DIV/0!		#N/A	#N/A
		106	419.545	89.4058	100	47.2033	26	0.182609	0.543478	45		21.5	21.5	-3.11291e-06	3.11462e-05	0.000129519	0.000129446		21.5	0	#DIV/0!	#DIV/0!	#DIV/0!		21.5	0	#DIV/0!	#DIV/0!	#DIV/0!			21.5	0	#DIV/0!	#DIV/0!	#DIV/0!		21.5	0	#DIV/0!	#DIV/0!	#DIV/0!		21.5	0	#DIV/0!	#DIV/0!	#DIV/0!		#N/A	#N/A
		107	419.544	89.3059	100	47.1754	26	0.182609	0.543478	45		21.5	21.5	-3.11989e-06	3.1216e-05	0.000129664	0.000129591		21.5	0	#DIV/0!	#DIV/0!	#DIV/0!		21.5	0	#DIV/0!	#DIV/0!	#DIV/0!			21.5	0	#DIV/0!	#DIV/0!	#DIV/0!		21.5	0	#DIV/0!	#DIV/0!	#DIV/0!		21.5	0	#DIV/0!	#DIV/0!	#DIV/0!		#N/A	#N/A
		108	419.544	89.2059	100	47.1475	26	0.182609	0.543478	45		21.5	21.5	-3.12689e-06	3.12861e-05	0.00012981	0.000129737		21.5	0	#DIV/0!	#DIV/0!	#DIV/0!		21.5	0	#DIV/0!	#DIV/0!	#DIV/0!			21.5	0	#DIV/0!	#DIV/0!	#DIV/0!		21.5	0	#DIV/0!	#DIV/0!	#DIV/0!		21.5	0	#DIV/0!	#DIV/0!	#DIV/0!		#N/A	#N/A
		109	419.544	89.106	100	47.1196	26	0.182609	0.543478	45		21.5	21.5	-3.13391e-06	3.13564e-05	0.000129955	0.000129883		21.5	0	#DIV/0!	#DIV/0!	#DIV/0!		21.5	0	#DIV/0!	#DIV/0!	#DIV/0!			21.5	0	#DIV/0!	#DIV/0!	#DIV/0!		21.5	0	#DIV/0!	#DIV/0!	#DIV/0!		21.5	0	#DIV/0!	#DIV/0!	#DIV/0!		#N/A	#N/A
		110	419.543	89.0061	100	47.0916	26	0.182609	0.543478	45		21.5	21.5	-3.14096e-06	3.14269e-05	0.000130102	0.000130029		21.5	0	#DIV/0!	#DIV/0!	#DIV/0!		21.5	0	#DIV/0!	#DIV/0!	#DIV/0!			21.5	0	#DIV/0!	#DIV/0!	#DIV/0!		21.5	0	#DIV/0!	#DIV/0!	#DIV/0!		21.5	0	#DIV/0!	#DIV/0!	#DIV/0!		#N/A	#N/A
		111	419.543	88.9061	100	47.0636	26	0.182609	0.543478	45		21.5	21.5	-3.14804e-06	3.14977e-05	0.000130248	0.000130175		21.5	0	#DIV/0!	#DIV/0!	#DIV/0!		21.5	0	#DIV/0!	#DIV/0!	#DIV/0!			21.5	0	#DIV/0!	#DIV/0!	#DIV/0!		21.5	0	#DIV/0!	#DIV/0!	#DIV/0!		21.5	0	#DIV/0!	#DIV/0!	#DIV/0!		#N/A	#N/A
		112	419.543	88.8062	100	47.0356	26	0.182609	0.543478	45		21.5	21.5	-3.15513e-06	3.15687e-05	0.000130395	0.000130322		21.5	0	#DIV/0!	#DIV/0!	#DIV/0!		21.5	0	#DIV/0!	#DIV/0!	#DIV/0!			21.5	0	#DIV/0!	#DIV/0!	#DIV/0!		21.5	0	#DIV/0!	#DIV/0!	#DIV/0!		21.5	0	#DIV/0!	#DIV/0!	#DIV/0!		#N/A	#N/A
		113	419.543	88.7062	100	47.0076	26	0.182609	0.543478	45		21.5	21.5	-3.16225e-06	3.164e-05	0.000130542	0.000130469		21.5	0	#DIV/0!	#DIV/0!	#DIV/0!		21.5	0	#DIV/0!	#DIV/0!	#DIV/0!			21.5	0	#DIV/0!	#DIV/0!	#DIV/0!		21.5	0	#DIV/0!	#DIV/0!	#DIV/0!		21.5	0	#DIV/0!	#DIV/0!	#DIV/0!		#N/A	#N/A
		114	419.542	88.6063	100	46.9795	26	0.182609	0.543478	45		21.5	21.5	-3.1694e-06	3.17114e-05	0.00013069	0.000130616		21.5	0	#DIV/0!	#DIV/0!	#DIV/0!		21.5	0	#DIV/0!	#DIV/0!	#DIV/0!			21.5	0	#DIV/0!	#DIV/0!	#DIV/0!		21.5	0	#DIV/0!	#DIV/0!	#DIV/0!		21.5	0	#DIV/0!	#DIV/0!	#DIV/0!		#N/A	#N/A
		115	419.542	88.5063	100	46.9514	26	0.182609	0.543478	45		21.5	21.5	-3.17657e-06	3.17832e-05	0.000130838	0.000130764		21.5	0	#DIV/0!	#DIV/0!	#DIV/0!		21.5	0	#DIV/0!	#DIV/0!	#DIV/0!			21.5	0	#DIV/0!	#DIV/0!	#DIV/0!		21.5	0	#DIV/0!	#DIV/0!	#DIV/0!		21.5	0	#DIV/0!	#DIV/0!	#DIV/0!		#N/A	#N/A
		116	419.542	88.4064	100	46.9232	26	0.182609	0.543478	45		21.5	21.5	-3.18376e-06	3.18552e-05	0.000130986	0.000130912		21.5	0	#DIV/0!	#DIV/0!	#DIV/0!		21.5	0	#DIV/0!	#DIV/0!	#DIV/0!			21.5	0	#DIV/0!	#DIV/0!	#DIV/0!		21.5	0	#DIV/0!	#DIV/0!	#DIV/0!		21.5	0	#DIV/0!	#DIV/0!	#DIV/0!		#N/A	#N/A
		117	419.542	88.3064	100	46.8951	26	0.182609	0.543478	45		21.5	21.5	-3.19098e-06	3.19274e-05	0.000131135	0.00013106		21.5	0	#DIV/0!	#DIV/0!	#DIV/0!		21.5	0	#DIV/0!	#DIV/0!	#DIV/0!			21.5	0	#DIV/0!	#DIV/0!	#DIV/0!		21.5	0	#DIV/0!	#DIV/0!	#DIV/0!		21.5	0	#DIV/0!	#DIV/0!	#DIV/0!		#N/A	#N/A
		118	419.541	88.2065	100	46.8669	26	0.182609	0.543478	45		21.5	21.5	-3.19822e-06	3.19998e-05	0.000131284	0.000131209		21.5	0	#DIV/0!	#DIV/0!	#DIV/0!		21.5	0	#DIV/0!	#DIV/0!	#DIV/0!			21.5	0	#DIV/0!	#DIV/0!	#DIV/0!		21.5	0	#DIV/0!	#DIV/0!	#DIV/0!		21.5	0	#DIV/0!	#DIV/0!	#DIV/0!		#N/A	#N/A
		119	419.541	88.1065	100	46.8386	26	0.182609	0.543478	45		21.5	21.5	-3.20549e-06	3.20726e-05	0.000131433	0.000131358		21.5	0	#DIV/0!	#DIV/0!	#DIV/0!		21.5	0	#DIV/0!	#DIV/0!	#DIV/0!			21.5	0	#DIV/0!	#DIV/0!	#DIV/0!		21.5	0	#DIV/0!	#DIV/0!	#DIV/0!		21.5	0	#DIV/0!	#DIV/0!	#DIV/0!		#N/A	#N/A
		120	419.541	88.0066	100	46.8104	26	0.182609	0.543478	45		21.5	21.5	-3.21278e-06	3.21455e-05	0.000131582	0.000131508		21.5	0	#DIV/0!	#DIV/0!	#DIV/0!		21.5	0	#DIV/0!	#DIV/0!	#DIV/0!			21.5	0	#DIV/0!	#DIV/0!	#DIV/0!		21.5	0	#DIV/0!	#DIV/0!	#DIV/0!		21.5	0	#DIV/0!	#DIV/0!	#DIV/0!		#N/A	#N/A
		121	419.54	87.9067	100	46.7821	26	0.182609	0.543478	45		21.5	21.5	-3.2201e-06	3.22187e-05	0.000131732	0.000131658		21.5	0	#DIV/0!	#DIV/0!	#DIV/0!		21.5	0	#DIV/0!	#DIV/0!	#DIV/0!			21.5	0	#DIV/0!	#DIV/0!	#DIV/0!		21.5	0	#DIV/0!	#DIV/0!	#DIV/0!		21.5	0	#DIV/0!	#DIV/0!	#DIV/0!		#N/A	#N/A
		122	419.54	87.8067	100	46.7538	26	0.182609	0.543478	45		21.5	21.5	-3.22744e-06	3.22922e-05	0.000131883	0.000131808		21.5	0	#DIV/0!	#DIV/0!	#DIV/0!		21.5	0	#DIV/0!	#DIV/0!	#DIV/0!			21.5	0	#DIV/0!	#DIV/0!	#DIV/0!		21.5	0	#DIV/0!	#DIV/0!	#DIV/0!		21.5	0	#DIV/0!	#DIV/0!	#DIV/0!		#N/A	#N/A
		123	419.54	87.7068	100	46.7254	26	0.182609	0.543478	45		21.5	21.5	-3.23481e-06	3.23659e-05	0.000132033	0.000131958		21.5	0	#DIV/0!	#DIV/0!	#DIV/0!		21.5	0	#DIV/0!	#DIV/0!	#DIV/0!			21.5	0	#DIV/0!	#DIV/0!	#DIV/0!		21.5	0	#DIV/0!	#DIV/0!	#DIV/0!		21.5	0	#DIV/0!	#DIV/0!	#DIV/0!		#N/A	#N/A
		124	419.54	87.6068	100	46.697	26	0.182609	0.543478	45		21.5	21.4999	-3.2422e-06	3.24399e-05	0.000132184	0.000132109		21.5	0	#DIV/0!	#DIV/0!	#DIV/0!		21.5	0	#DIV/0!	#DIV/0!	#DIV/0!			21.5	0	#DIV/0!	#DIV/0!	#DIV/0!		21.5	0	#DIV/0!	#DIV/0!	#DIV/0!		21.5	0	#DIV/0!	#DIV/0!	#DIV/0!		#N/A	#N/A
		125	419.539	87.5069	100	46.6686	26	0.182609	0.543478	45		21.4999	21.4999	-3.24962e-06	3.25141e-05	0.000132336	0.00013226		21.4999	0	#DIV/0!	#DIV/0!	#DIV/0!		21.4999	0	#DIV/0!	#DIV/0!	#DIV/0!			21.4999	0	#DIV/0!	#DIV/0!	#DIV/0!		21.4999	0	#DIV/0!	#DIV/0!	#DIV/0!		21.4999	0	#DIV/0!	#DIV/0!	#DIV/0!		#N/A	#N/A
		126	419.539	87.4069	100	46.6402	26	0.182609	0.543478	45		21.4999	21.4999	-3.25707e-06	3.25886e-05	0.000132487	0.000132411		21.4999	0	#DIV/0!	#DIV/0!	#DIV/0!		21.4999	0	#DIV/0!	#DIV/0!	#DIV/0!			21.4999	0	#DIV/0!	#DIV/0!	#DIV/0!		21.4999	0	#DIV/0!	#DIV/0!	#DIV/0!		21.4999	0	#DIV/0!	#DIV/0!	#DIV/0!		#N/A	#N/A
		127	419.539	87.307	100	46.6117	26	0.182609	0.543478	45		21.4999	21.4999	-3.26454e-06	3.26633e-05	0.000132639	0.000132563		21.4999	0	#DIV/0!	#DIV/0!	#DIV/0!		21.4999	0	#DIV/0!	#DIV/0!	#DIV/0!			21.4999	0	#DIV/0!	#DIV/0!	#DIV/0!		21.4999	0	#DIV/0!	#DIV/0!	#DIV/0!		21.4999	0	#DIV/0!	#DIV/0!	#DIV/0!		#N/A	#N/A
		128	419.538	87.207	100	46.5832	26	0.182609	0.543478	45		21.4999	21.4999	-3.27203e-06	3.27383e-05	0.000132792	0.000132715		21.4999	0	#DIV/0!	#DIV/0!	#DIV/0!		21.4999	0	#DIV/0!	#DIV/0!	#DIV/0!			21.4999	0	#DIV/0!	#DIV/0!	#DIV/0!		21.4999	0	#DIV/0!	#DIV/0!	#DIV/0!		21.4999	0	#DIV/0!	#DIV/0!	#DIV/0!		#N/A	#N/A
		129	419.538	87.1071	100	46.5547	26	0.182609	0.543478	45		21.4999	21.4999	-3.27955e-06	3.28136e-05	0.000132944	0.000132868		21.4999	0	#DIV/0!	#DIV/0!	#DIV/0!		21.4999	0	#DIV/0!	#DIV/0!	#DIV/0!			21.4999	0	#DIV/0!	#DIV/0!	#DIV/0!		21.4999	0	#DIV/0!	#DIV/0!	#DIV/0!		21.4999	0	#DIV/0!	#DIV/0!	#DIV/0!		#N/A	#N/A
		130	419.538	87.0071	100	46.5261	26	0.182609	0.543478	45		21.4999	21.4999	-3.2871e-06	3.28891e-05	0.000133097	0.000133021		21.4999	0	#DIV/0!	#DIV/0!	#DIV/0!		21.4999	0	#DIV/0!	#DIV/0!	#DIV/0!			21.4999	0	#DIV/0!	#DIV/0!	#DIV/0!		21.4999	0	#DIV/0!	#DIV/0!	#DIV/0!		21.4999	0	#DIV/0!	#DIV/0!	#DIV/0!		#N/A	#N/A
		131	419.538	86.9072	100	46.4975	26	0.182609	0.543478	45		21.4999	21.4999	-3.29467e-06	3.29648e-05	0.000133251	0.000133174		21.4999	0	#DIV/0!	#DIV/0!	#DIV/0!		21.4999	0	#DIV/0!	#DIV/0!	#DIV/0!			21.4999	0	#DIV/0!	#DIV/0!	#DIV/0!		21.4999	0	#DIV/0!	#DIV/0!	#DIV/0!		21.4999	0	#DIV/0!	#DIV/0!	#DIV/0!		#N/A	#N/A
		132	419.537	86.8073	100	46.4689	26	0.182609	0.543478	45		21.4999	21.4999	-3.30227e-06	3.30409e-05	0.000133405	0.000133328		21.4999	0	#DIV/0!	#DIV/0!	#DIV/0!		21.4999	0	#DIV/0!	#DIV/0!	#DIV/0!			21.4999	0	#DIV/0!	#DIV/0!	#DIV/0!		21.4999	0	#DIV/0!	#DIV/0!	#DIV/0!		21.4999	0	#DIV/0!	#DIV/0!	#DIV/0!		#N/A	#N/A
		133	419.537	86.7073	100	46.4402	26	0.182609	0.543478	45		21.4999	21.4999	-3.3099e-06	3.31172e-05	0.000133559	0.000133482		21.4999	0	#DIV/0!	#DIV/0!	#DIV/0!		21.4999	0	#DIV/0!	#DIV/0!	#DIV/0!			21.4999	0	#DIV/0!	#DIV/0!	#DIV/0!		21.4999	0	#DIV/0!	#DIV/0!	#DIV/0!		21.4999	0	#DIV/0!	#DIV/0!	#DIV/0!		#N/A	#N/A
		134	419.537	86.6074	100	46.4115	26	0.182609	0.543478	45		21.4999	21.4999	-3.31755e-06	3.31937e-05	0.000133713	0.000133636		21.4999	0	#DIV/0!	#DIV/0!	#DIV/0!		21.4999	0	#DIV/0!	#DIV/0!	#DIV/0!			21.4999	0	#DIV/0!	#DIV/0!	#DIV/0!		21.4999	0	#DIV/0!	#DIV/0!	#DIV/0!		21.4999	0	#DIV/0!	#DIV/0!	#DIV/0!		#N/A	#N/A
		135	419.536	86.5074	100	46.3828	26	0.182609	0.543478	45		21.4999	21.4999	-3.32523e-06	3.32705e-05	0.000133868	0.000133791		21.4999	0	#DIV/0!	#DIV/0!	#DIV/0!		21.4999	0	#DIV/0!	#DIV/0!	#DIV/0!			21.4999	0	#DIV/0!	#DIV/0!	#DIV/0!		21.4999	0	#DIV/0!	#DIV/0!	#DIV/0!		21.4999	0	#DIV/0!	#DIV/0!	#DIV/0!		#N/A	#N/A
		136	419.536	86.4075	100	46.3541	26	0.182609	0.543478	45		21.4999	21.4999	-3.33293e-06	3.33476e-05	0.000134023	0.000133946		21.4999	0	#DIV/0!	#DIV/0!	#DIV/0!		21.4999	0	#DIV/0!	#DIV/0!	#DIV/0!			21.4999	0	#DIV/0!	#DIV/0!	#DIV/0!		21.4999	0	#DIV/0!	#DIV/0!	#DIV/0!		21.4999	0	#DIV/0!	#DIV/0!	#DIV/0!		#N/A	#N/A
		137	419.536	86.3075	100	46.3253	26	0.182609	0.543478	45		21.4999	21.4999	-3.34066e-06	3.3425e-05	0.000134179	0.000134101		21.4999	0	#DIV/0!	#DIV/0!	#DIV/0!		21.4999	0	#DIV/0!	#DIV/0!	#DIV/0!			21.4999	0	#DIV/0!	#DIV/0!	#DIV/0!		21.4999	0	#DIV/0!	#DIV/0!	#DIV/0!		21.4999	0	#DIV/0!	#DIV/0!	#DIV/0!		#N/A	#N/A
		138	419.536	86.2076	100	46.2965	26	0.182609	0.543478	45		21.4999	21.4999	-3.34842e-06	3.35026e-05	0.000134335	0.000134257		21.4999	0	#DIV/0!	#DIV/0!	#DIV/0!		21.4999	0	#DIV/0!	#DIV/0!	#DIV/0!			21.4999	0	#DIV/0!	#DIV/0!	#DIV/0!		21.4999	0	#DIV/0!	#DIV/0!	#DIV/0!		21.4999	0	#DIV/0!	#DIV/0!	#DIV/0!		#N/A	#N/A
		139	419.535	86.1076	100	46.2677	26	0.182609	0.543478	45		21.4999	21.4999	-3.35621e-06	3.35805e-05	0.000134491	0.000134413		21.4999	0	#DIV/0!	#DIV/0!	#DIV/0!		21.4999	0	#DIV/0!	#DIV/0!	#DIV/0!			21.4999	0	#DIV/0!	#DIV/0!	#DIV/0!		21.4999	0	#DIV/0!	#DIV/0!	#DIV/0!		21.4999	0	#DIV/0!	#DIV/0!	#DIV/0!		#N/A	#N/A
		140	419.535	86.0077	100	46.2388	26	0.182609	0.543478	45		21.4999	21.4999	-3.36402e-06	3.36587e-05	0.000134648	0.000134569		21.4999	0	#DIV/0!	#DIV/0!	#DIV/0!		21.4999	0	#DIV/0!	#DIV/0!	#DIV/0!			21.4999	0	#DIV/0!	#DIV/0!	#DIV/0!		21.4999	0	#DIV/0!	#DIV/0!	#DIV/0!		21.4999	0	#DIV/0!	#DIV/0!	#DIV/0!		#N/A	#N/A
		141	419.535	85.9078	100	46.2099	26	0.182609	0.543478	45		21.4999	21.4999	-3.37186e-06	3.37372e-05	0.000134805	0.000134726		21.4999	0	#DIV/0!	#DIV/0!	#DIV/0!		21.4999	0	#DIV/0!	#DIV/0!	#DIV/0!			21.4999	0	#DIV/0!	#DIV/0!	#DIV/0!		21.4999	0	#DIV/0!	#DIV/0!	#DIV/0!		21.4999	0	#DIV/0!	#DIV/0!	#DIV/0!		#N/A	#N/A
		142	419.534	85.8078	100	46.1809	26	0.182609	0.543478	45		21.4999	21.4999	-3.37973e-06	3.38159e-05	0.000134962	0.000134883		21.4999	0	#DIV/0!	#DIV/0!	#DIV/0!		21.4999	0	#DIV/0!	#DIV/0!	#DIV/0!			21.4999	0	#DIV/0!	#DIV/0!	#DIV/0!		21.4999	0	#DIV/0!	#DIV/0!	#DIV/0!		21.4999	0	#DIV/0!	#DIV/0!	#DIV/0!		#N/A	#N/A
		143	419.534	85.7079	100	46.152	26	0.182609	0.543478	45		21.4999	21.4999	-3.38762e-06	3.38949e-05	0.00013512	0.000135041		21.4999	0	#DIV/0!	#DIV/0!	#DIV/0!		21.4999	0	#DIV/0!	#DIV/0!	#DIV/0!			21.4999	0	#DIV/0!	#DIV/0!	#DIV/0!		21.4999	0	#DIV/0!	#DIV/0!	#DIV/0!		21.4999	0	#DIV/0!	#DIV/0!	#DIV/0!		#N/A	#N/A
		144	419.534	85.6079	100	46.123	26	0.182609	0.543478	45		21.4999	21.4999	-3.39555e-06	3.39741e-05	0.000135278	0.000135199		21.4999	0	#DIV/0!	#DIV/0!	#DIV/0!		21.4999	0	#DIV/0!	#DIV/0!	#DIV/0!			21.4999	0	#DIV/0!	#DIV/0!	#DIV/0!		21.4999	0	#DIV/0!	#DIV/0!	#DIV/0!		21.4999	0	#DIV/0!	#DIV/0!	#DIV/0!		#N/A	#N/A
		145	419.534	85.508	100	46.094	26	0.182609	0.543478	45		21.4999	21.4999	-3.4035e-06	3.40537e-05	0.000135436	0.000135357		21.4999	0	#DIV/0!	#DIV/0!	#DIV/0!		21.4999	0	#DIV/0!	#DIV/0!	#DIV/0!			21.4999	0	#DIV/0!	#DIV/0!	#DIV/0!		21.4999	0	#DIV/0!	#DIV/0!	#DIV/0!		21.4999	0	#DIV/0!	#DIV/0!	#DIV/0!		#N/A	#N/A
		146	419.533	85.408	100	46.0649	26	0.182609	0.543478	45		21.4999	21.4999	-3.41148e-06	3.41335e-05	0.000135595	0.000135516		21.4999	0	#DIV/0!	#DIV/0!	#DIV/0!		21.4999	0	#DIV/0!	#DIV/0!	#DIV/0!			21.4999	0	#DIV/0!	#DIV/0!	#DIV/0!		21.4999	0	#DIV/0!	#DIV/0!	#DIV/0!		21.4999	0	#DIV/0!	#DIV/0!	#DIV/0!		#N/A	#N/A
		147	419.533	85.3081	100	46.0358	26	0.182609	0.543478	45		21.4999	21.4999	-3.41948e-06	3.42136e-05	0.000135754	0.000135675		21.4999	0	#DIV/0!	#DIV/0!	#DIV/0!		21.4999	0	#DIV/0!	#DIV/0!	#DIV/0!			21.4999	0	#DIV/0!	#DIV/0!	#DIV/0!		21.4999	0	#DIV/0!	#DIV/0!	#DIV/0!		21.4999	0	#DIV/0!	#DIV/0!	#DIV/0!		#N/A	#N/A
		148	419.533	85.2081	100	46.0067	26	0.182609	0.543478	45		21.4999	21.4999	-3.42752e-06	3.4294e-05	0.000135914	0.000135834		21.4999	0	#DIV/0!	#DIV/0!	#DIV/0!		21.4999	0	#DIV/0!	#DIV/0!	#DIV/0!			21.4999	0	#DIV/0!	#DIV/0!	#DIV/0!		21.4999	0	#DIV/0!	#DIV/0!	#DIV/0!		21.4999	0	#DIV/0!	#DIV/0!	#DIV/0!		#N/A	#N/A
		149	419.532	85.1082	100	45.9775	26	0.182609	0.543478	45		21.4999	21.4999	-3.43558e-06	3.43747e-05	0.000136074	0.000135994		21.4999	0	#DIV/0!	#DIV/0!	#DIV/0!		21.4999	0	#DIV/0!	#DIV/0!	#DIV/0!			21.4999	0	#DIV/0!	#DIV/0!	#DIV/0!		21.4999	0	#DIV/0!	#DIV/0!	#DIV/0!		21.4999	0	#DIV/0!	#DIV/0!	#DIV/0!		#N/A	#N/A
		150	419.532	85.0083	100	45.9484	26	0.182609	0.543478	45		21.4999	21.4999	-3.44367e-06	3.44557e-05	0.000136234	0.000136154		21.4999	0	#DIV/0!	#DIV/0!	#DIV/0!		21.4999	0	#DIV/0!	#DIV/0!	#DIV/0!			21.4999	0	#DIV/0!	#DIV/0!	#DIV/0!		21.4999	0	#DIV/0!	#DIV/0!	#DIV/0!		21.4999	0	#DIV/0!	#DIV/0!	#DIV/0!		#N/A	#N/A
		151	419.532	84.9083	100	45.9191	26	0.182609	0.543478	45		21.4999	21.4999	-3.45179e-06	3.45369e-05	0.000136395	0.000136315		21.4999	0	#DIV/0!	#DIV/0!	#DIV/0!		21.4999	0	#DIV/0!	#DIV/0!	#DIV/0!			21.4999	0	#DIV/0!	#DIV/0!	#DIV/0!		21.4999	0	#DIV/0!	#DIV/0!	#DIV/0!		21.4999	0	#DIV/0!	#DIV/0!	#DIV/0!		#N/A	#N/A
		152	419.531	84.8084	100	45.8899	26	0.182609	0.543478	45		21.4999	21.4999	-3.45994e-06	3.46185e-05	0.000136556	0.000136476		21.4999	0	#DIV/0!	#DIV/0!	#DIV/0!		21.4999	0	#DIV/0!	#DIV/0!	#DIV/0!			21.4999	0	#DIV/0!	#DIV/0!	#DIV/0!		21.4999	0	#DIV/0!	#DIV/0!	#DIV/0!		21.4999	0	#DIV/0!	#DIV/0!	#DIV/0!		#N/A	#N/A
		153	419.531	84.7084	100	45.8606	26	0.182609	0.543478	45		21.4999	21.4999	-3.46812e-06	3.47003e-05	0.000136718	0.000136637		21.4999	0	#DIV/0!	#DIV/0!	#DIV/0!		21.4999	0	#DIV/0!	#DIV/0!	#DIV/0!			21.4999	0	#DIV/0!	#DIV/0!	#DIV/0!		21.4999	0	#DIV/0!	#DIV/0!	#DIV/0!		21.4999	0	#DIV/0!	#DIV/0!	#DIV/0!		#N/A	#N/A
		154	419.531	84.6085	100	45.8313	26	0.182609	0.543478	45		21.4999	21.4998	-3.47633e-06	3.47824e-05	0.000136879	0.000136799		21.4999	0	#DIV/0!	#DIV/0!	#DIV/0!		21.4999	0	#DIV/0!	#DIV/0!	#DIV/0!			21.4999	0	#DIV/0!	#DIV/0!	#DIV/0!		21.4999	0	#DIV/0!	#DIV/0!	#DIV/0!		21.4999	0	#DIV/0!	#DIV/0!	#DIV/0!		#N/A	#N/A
		155	419.531	84.5085	100	45.802	26	0.182609	0.543478	45		21.4998	21.4998	-3.48457e-06	3.48648e-05	0.000137042	0.000136961		21.4998	0	#DIV/0!	#DIV/0!	#DIV/0!		21.4998	0	#DIV/0!	#DIV/0!	#DIV/0!			21.4998	0	#DIV/0!	#DIV/0!	#DIV/0!		21.4998	0	#DIV/0!	#DIV/0!	#DIV/0!		21.4998	0	#DIV/0!	#DIV/0!	#DIV/0!		#N/A	#N/A
		156	419.53	84.4086	100	45.7726	26	0.182609	0.543478	45		21.4998	21.4998	-3.49283e-06	3.49475e-05	0.000137204	0.000137123		21.4998	0	#DIV/0!	#DIV/0!	#DIV/0!		21.4998	0	#DIV/0!	#DIV/0!	#DIV/0!			21.4998	0	#DIV/0!	#DIV/0!	#DIV/0!		21.4998	0	#DIV/0!	#DIV/0!	#DIV/0!		21.4998	0	#DIV/0!	#DIV/0!	#DIV/0!		#N/A	#N/A
		157	419.53	84.3086	100	45.7432	26	0.182609	0.543478	45		21.4998	21.4998	-3.50113e-06	3.50305e-05	0.000137367	0.000137286		21.4998	0	#DIV/0!	#DIV/0!	#DIV/0!		21.4998	0	#DIV/0!	#DIV/0!	#DIV/0!			21.4998	0	#DIV/0!	#DIV/0!	#DIV/0!		21.4998	0	#DIV/0!	#DIV/0!	#DIV/0!		21.4998	0	#DIV/0!	#DIV/0!	#DIV/0!		#N/A	#N/A
		158	419.53	84.2087	100	45.7137	26	0.182609	0.543478	45		21.4998	21.4998	-3.50945e-06	3.51138e-05	0.000137531	0.000137449		21.4998	0	#DIV/0!	#DIV/0!	#DIV/0!		21.4998	0	#DIV/0!	#DIV/0!	#DIV/0!			21.4998	0	#DIV/0!	#DIV/0!	#DIV/0!		21.4998	0	#DIV/0!	#DIV/0!	#DIV/0!		21.4998	0	#DIV/0!	#DIV/0!	#DIV/0!		#N/A	#N/A
		159	419.529	84.1087	100	45.6843	26	0.182609	0.543478	45		21.4998	21.4998	-3.51781e-06	3.51974e-05	0.000137695	0.000137613		21.4998	0	#DIV/0!	#DIV/0!	#DIV/0!		21.4998	0	#DIV/0!	#DIV/0!	#DIV/0!			21.4998	0	#DIV/0!	#DIV/0!	#DIV/0!		21.4998	0	#DIV/0!	#DIV/0!	#DIV/0!		21.4998	0	#DIV/0!	#DIV/0!	#DIV/0!		#N/A	#N/A
		160	419.529	84.0088	100	45.6548	26	0.182609	0.543478	45		21.4998	21.4998	-3.52619e-06	3.52813e-05	0.000137859	0.000137777		21.4998	0	#DIV/0!	#DIV/0!	#DIV/0!		21.4998	0	#DIV/0!	#DIV/0!	#DIV/0!			21.4998	0	#DIV/0!	#DIV/0!	#DIV/0!		21.4998	0	#DIV/0!	#DIV/0!	#DIV/0!		21.4998	0	#DIV/0!	#DIV/0!	#DIV/0!		#N/A	#N/A
		161	419.529	83.9089	100	45.6252	26	0.182609	0.543478	45		21.4998	21.4998	-3.5346e-06	3.53655e-05	0.000138023	0.000137941		21.4998	0	#DIV/0!	#DIV/0!	#DIV/0!		21.4998	0	#DIV/0!	#DIV/0!	#DIV/0!			21.4998	0	#DIV/0!	#DIV/0!	#DIV/0!		21.4998	0	#DIV/0!	#DIV/0!	#DIV/0!		21.4998	0	#DIV/0!	#DIV/0!	#DIV/0!		#N/A	#N/A
		162	419.528	83.8089	100	45.5957	26	0.182609	0.543478	45		21.4998	21.4998	-3.54305e-06	3.545e-05	0.000138188	0.000138106		21.4998	0	#DIV/0!	#DIV/0!	#DIV/0!		21.4998	0	#DIV/0!	#DIV/0!	#DIV/0!			21.4998	0	#DIV/0!	#DIV/0!	#DIV/0!		21.4998	0	#DIV/0!	#DIV/0!	#DIV/0!		21.4998	0	#DIV/0!	#DIV/0!	#DIV/0!		#N/A	#N/A
		163	419.528	83.709	100	45.5661	26	0.182609	0.543478	45		21.4998	21.4998	-3.55152e-06	3.55348e-05	0.000138354	0.000138271		21.4998	0	#DIV/0!	#DIV/0!	#DIV/0!		21.4998	0	#DIV/0!	#DIV/0!	#DIV/0!			21.4998	0	#DIV/0!	#DIV/0!	#DIV/0!		21.4998	0	#DIV/0!	#DIV/0!	#DIV/0!		21.4998	0	#DIV/0!	#DIV/0!	#DIV/0!		#N/A	#N/A
		164	419.528	83.609	100	45.5364	26	0.182609	0.543478	45		21.4998	21.4998	-3.56003e-06	3.56199e-05	0.000138519	0.000138437		21.4998	0	#DIV/0!	#DIV/0!	#DIV/0!		21.4998	0	#DIV/0!	#DIV/0!	#DIV/0!			21.4998	0	#DIV/0!	#DIV/0!	#DIV/0!		21.4998	0	#DIV/0!	#DIV/0!	#DIV/0!		21.4998	0	#DIV/0!	#DIV/0!	#DIV/0!		#N/A	#N/A
		165	419.528	83.5091	100	45.5068	26	0.182609	0.543478	45		21.4998	21.4998	-3.56856e-06	3.57053e-05	0.000138686	0.000138603		21.4998	0	#DIV/0!	#DIV/0!	#DIV/0!		21.4998	0	#DIV/0!	#DIV/0!	#DIV/0!			21.4998	0	#DIV/0!	#DIV/0!	#DIV/0!		21.4998	0	#DIV/0!	#DIV/0!	#DIV/0!		21.4998	0	#DIV/0!	#DIV/0!	#DIV/0!		#N/A	#N/A
		166	419.527	83.4091	100	45.4771	26	0.182609	0.543478	45		21.4998	21.4998	-3.57713e-06	3.5791e-05	0.000138852	0.000138769		21.4998	0	#DIV/0!	#DIV/0!	#DIV/0!		21.4998	0	#DIV/0!	#DIV/0!	#DIV/0!			21.4998	0	#DIV/0!	#DIV/0!	#DIV/0!		21.4998	0	#DIV/0!	#DIV/0!	#DIV/0!		21.4998	0	#DIV/0!	#DIV/0!	#DIV/0!		#N/A	#N/A
		167	419.527	83.3092	100	45.4474	26	0.182609	0.543478	45		21.4998	21.4998	-3.58573e-06	3.5877e-05	0.000139019	0.000138936		21.4998	0	#DIV/0!	#DIV/0!	#DIV/0!		21.4998	0	#DIV/0!	#DIV/0!	#DIV/0!			21.4998	0	#DIV/0!	#DIV/0!	#DIV/0!		21.4998	0	#DIV/0!	#DIV/0!	#DIV/0!		21.4998	0	#DIV/0!	#DIV/0!	#DIV/0!		#N/A	#N/A
		168	419.527	83.2092	100	45.4176	26	0.182609	0.543478	45		21.4998	21.4998	-3.59436e-06	3.59634e-05	0.000139187	0.000139103		21.4998	0	#DIV/0!	#DIV/0!	#DIV/0!		21.4998	0	#DIV/0!	#DIV/0!	#DIV/0!			21.4998	0	#DIV/0!	#DIV/0!	#DIV/0!		21.4998	0	#DIV/0!	#DIV/0!	#DIV/0!		21.4998	0	#DIV/0!	#DIV/0!	#DIV/0!		#N/A	#N/A
		169	419.526	83.1093	100	45.3878	26	0.182609	0.543478	45		21.4998	21.4998	-3.60302e-06	3.605e-05	0.000139354	0.000139271		21.4998	0	#DIV/0!	#DIV/0!	#DIV/0!		21.4998	0	#DIV/0!	#DIV/0!	#DIV/0!			21.4998	0	#DIV/0!	#DIV/0!	#DIV/0!		21.4998	0	#DIV/0!	#DIV/0!	#DIV/0!		21.4998	0	#DIV/0!	#DIV/0!	#DIV/0!		#N/A	#N/A
		170	419.526	83.0093	100	45.358	26	0.182609	0.543478	45		21.4998	21.4998	-3.61171e-06	3.6137e-05	0.000139523	0.000139439		21.4998	0	#DIV/0!	#DIV/0!	#DIV/0!		21.4998	0	#DIV/0!	#DIV/0!	#DIV/0!			21.4998	0	#DIV/0!	#DIV/0!	#DIV/0!		21.4998	0	#DIV/0!	#DIV/0!	#DIV/0!		21.4998	0	#DIV/0!	#DIV/0!	#DIV/0!		#N/A	#N/A
		171	419.526	82.9094	100	45.3281	26	0.182609	0.543478	45		21.4998	21.4998	-3.62043e-06	3.62242e-05	0.000139691	0.000139607		21.4998	0	#DIV/0!	#DIV/0!	#DIV/0!		21.4998	0	#DIV/0!	#DIV/0!	#DIV/0!			21.4998	0	#DIV/0!	#DIV/0!	#DIV/0!		21.4998	0	#DIV/0!	#DIV/0!	#DIV/0!		21.4998	0	#DIV/0!	#DIV/0!	#DIV/0!		#N/A	#N/A
		172	419.525	82.8095	100	45.2982	26	0.182609	0.543478	45		21.4998	21.4998	-3.62918e-06	3.63118e-05	0.00013986	0.000139776		21.4998	0	#DIV/0!	#DIV/0!	#DIV/0!		21.4998	0	#DIV/0!	#DIV/0!	#DIV/0!			21.4998	0	#DIV/0!	#DIV/0!	#DIV/0!		21.4998	0	#DIV/0!	#DIV/0!	#DIV/0!		21.4998	0	#DIV/0!	#DIV/0!	#DIV/0!		#N/A	#N/A
		173	419.525	82.7095	100	45.2683	26	0.182609	0.543478	45		21.4998	21.4998	-3.63797e-06	3.63997e-05	0.000140029	0.000139945		21.4998	0	#DIV/0!	#DIV/0!	#DIV/0!		21.4998	0	#DIV/0!	#DIV/0!	#DIV/0!			21.4998	0	#DIV/0!	#DIV/0!	#DIV/0!		21.4998	0	#DIV/0!	#DIV/0!	#DIV/0!		21.4998	0	#DIV/0!	#DIV/0!	#DIV/0!		#N/A	#N/A
		174	419.525	82.6096	100	45.2384	26	0.182609	0.543478	45		21.4998	21.4998	-3.64679e-06	3.6488e-05	0.000140199	0.000140114		21.4998	0	#DIV/0!	#DIV/0!	#DIV/0!		21.4998	0	#DIV/0!	#DIV/0!	#DIV/0!			21.4998	0	#DIV/0!	#DIV/0!	#DIV/0!		21.4998	0	#DIV/0!	#DIV/0!	#DIV/0!		21.4998	0	#DIV/0!	#DIV/0!	#DIV/0!		#N/A	#N/A
		175	419.524	82.5096	100	45.2084	26	0.182609	0.543478	45		21.4998	21.4998	-3.65564e-06	3.65765e-05	0.00014037	0.000140285		21.4998	0	#DIV/0!	#DIV/0!	#DIV/0!		21.4998	0	#DIV/0!	#DIV/0!	#DIV/0!			21.4998	0	#DIV/0!	#DIV/0!	#DIV/0!		21.4998	0	#DIV/0!	#DIV/0!	#DIV/0!		21.4998	0	#DIV/0!	#DIV/0!	#DIV/0!		#N/A	#N/A
		176	419.524	82.4097	100	45.1783	26	0.182609	0.543478	45		21.4998	21.4998	-3.66452e-06	3.66654e-05	0.00014054	0.000140455		21.4998	0	#DIV/0!	#DIV/0!	#DIV/0!		21.4998	0	#DIV/0!	#DIV/0!	#DIV/0!			21.4998	0	#DIV/0!	#DIV/0!	#DIV/0!		21.4998	0	#DIV/0!	#DIV/0!	#DIV/0!		21.4998	0	#DIV/0!	#DIV/0!	#DIV/0!		#N/A	#N/A
		177	419.524	82.3097	100	45.1483	26	0.182609	0.543478	45		21.4998	21.4998	-3.67344e-06	3.67546e-05	0.000140711	0.000140626		21.4998	0	#DIV/0!	#DIV/0!	#DIV/0!		21.4998	0	#DIV/0!	#DIV/0!	#DIV/0!			21.4998	0	#DIV/0!	#DIV/0!	#DIV/0!		21.4998	0	#DIV/0!	#DIV/0!	#DIV/0!		21.4998	0	#DIV/0!	#DIV/0!	#DIV/0!		#N/A	#N/A
		178	419.523	82.2098	100	45.1182	26	0.182609	0.543478	45		21.4998	21.4998	-3.68238e-06	3.68441e-05	0.000140883	0.000140797		21.4998	0	#DIV/0!	#DIV/0!	#DIV/0!		21.4998	0	#DIV/0!	#DIV/0!	#DIV/0!			21.4998	0	#DIV/0!	#DIV/0!	#DIV/0!		21.4998	0	#DIV/0!	#DIV/0!	#DIV/0!		21.4998	0	#DIV/0!	#DIV/0!	#DIV/0!		#N/A	#N/A
		179	419.523	82.1098	100	45.0881	26	0.182609	0.543478	45		21.4998	21.4998	-3.69136e-06	3.69339e-05	0.000141055	0.000140969		21.4998	0	#DIV/0!	#DIV/0!	#DIV/0!		21.4998	0	#DIV/0!	#DIV/0!	#DIV/0!			21.4998	0	#DIV/0!	#DIV/0!	#DIV/0!		21.4998	0	#DIV/0!	#DIV/0!	#DIV/0!		21.4998	0	#DIV/0!	#DIV/0!	#DIV/0!		#N/A	#N/A
		180	419.523	82.0099	100	45.0579	26	0.182609	0.543478	45		21.4998	21.4998	-3.70038e-06	3.70241e-05	0.000141227	0.000141141		21.4998	0	#DIV/0!	#DIV/0!	#DIV/0!		21.4998	0	#DIV/0!	#DIV/0!	#DIV/0!			21.4998	0	#DIV/0!	#DIV/0!	#DIV/0!		21.4998	0	#DIV/0!	#DIV/0!	#DIV/0!		21.4998	0	#DIV/0!	#DIV/0!	#DIV/0!		#N/A	#N/A
		181	419.523	81.91	100	45.0277	26	0.182609	0.543478	45		21.4998	21.4998	-3.70942e-06	3.71146e-05	0.0001414	0.000141313		21.4998	0	#DIV/0!	#DIV/0!	#DIV/0!		21.4998	0	#DIV/0!	#DIV/0!	#DIV/0!			21.4998	0	#DIV/0!	#DIV/0!	#DIV/0!		21.4998	0	#DIV/0!	#DIV/0!	#DIV/0!		21.4998	0	#DIV/0!	#DIV/0!	#DIV/0!		#N/A	#N/A
		182	419.522	81.81	100	44.9975	26	0.182609	0.543478	45		21.4998	21.4997	-3.7185e-06	3.72055e-05	0.000141573	0.000141486		21.4998	0	#DIV/0!	#DIV/0!	#DIV/0!		21.4998	0	#DIV/0!	#DIV/0!	#DIV/0!			21.4998	0	#DIV/0!	#DIV/0!	#DIV/0!		21.4998	0	#DIV/0!	#DIV/0!	#DIV/0!		21.4998	0	#DIV/0!	#DIV/0!	#DIV/0!		#N/A	#N/A
		183	419.522	81.7101	100	44.9673	26	0.182609	0.543478	45		21.4997	21.4997	-3.72761e-06	3.72966e-05	0.000141746	0.00014166		21.4997	0	#DIV/0!	#DIV/0!	#DIV/0!		21.4997	0	#DIV/0!	#DIV/0!	#DIV/0!			21.4997	0	#DIV/0!	#DIV/0!	#DIV/0!		21.4997	0	#DIV/0!	#DIV/0!	#DIV/0!		21.4997	0	#DIV/0!	#DIV/0!	#DIV/0!		#N/A	#N/A
		184	419.522	81.6101	100	44.937	26	0.182609	0.543478	45		21.4997	21.4997	-3.73676e-06	3.73882e-05	0.00014192	0.000141833		21.4997	0	#DIV/0!	#DIV/0!	#DIV/0!		21.4997	0	#DIV/0!	#DIV/0!	#DIV/0!			21.4997	0	#DIV/0!	#DIV/0!	#DIV/0!		21.4997	0	#DIV/0!	#DIV/0!	#DIV/0!		21.4997	0	#DIV/0!	#DIV/0!	#DIV/0!		#N/A	#N/A
		185	419.521	81.5102	100	44.9067	26	0.182609	0.543478	45		21.4997	21.4997	-3.74594e-06	3.748e-05	0.000142095	0.000142008		21.4997	0	#DIV/0!	#DIV/0!	#DIV/0!		21.4997	0	#DIV/0!	#DIV/0!	#DIV/0!			21.4997	0	#DIV/0!	#DIV/0!	#DIV/0!		21.4997	0	#DIV/0!	#DIV/0!	#DIV/0!		21.4997	0	#DIV/0!	#DIV/0!	#DIV/0!		#N/A	#N/A
		186	419.521	81.4102	100	44.8763	26	0.182609	0.543478	45		21.4997	21.4997	-3.75515e-06	3.75722e-05	0.00014227	0.000142182		21.4997	0	#DIV/0!	#DIV/0!	#DIV/0!		21.4997	0	#DIV/0!	#DIV/0!	#DIV/0!			21.4997	0	#DIV/0!	#DIV/0!	#DIV/0!		21.4997	0	#DIV/0!	#DIV/0!	#DIV/0!		21.4997	0	#DIV/0!	#DIV/0!	#DIV/0!		#N/A	#N/A
		187	419.521	81.3103	100	44.8459	26	0.182609	0.543478	45		21.4997	21.4997	-3.7644e-06	3.76647e-05	0.000142445	0.000142357		21.4997	0	#DIV/0!	#DIV/0!	#DIV/0!		21.4997	0	#DIV/0!	#DIV/0!	#DIV/0!			21.4997	0	#DIV/0!	#DIV/0!	#DIV/0!		21.4997	0	#DIV/0!	#DIV/0!	#DIV/0!		21.4997	0	#DIV/0!	#DIV/0!	#DIV/0!		#N/A	#N/A
		188	419.52	81.2103	100	44.8155	26	0.182609	0.543478	45		21.4997	21.4997	-3.77368e-06	3.77576e-05	0.000142621	0.000142533		21.4997	0	#DIV/0!	#DIV/0!	#DIV/0!		21.4997	0	#DIV/0!	#DIV/0!	#DIV/0!			21.4997	0	#DIV/0!	#DIV/0!	#DIV/0!		21.4997	0	#DIV/0!	#DIV/0!	#DIV/0!		21.4997	0	#DIV/0!	#DIV/0!	#DIV/0!		#N/A	#N/A
		189	419.52	81.1104	100	44.7851	26	0.182609	0.543478	45		21.4997	21.4997	-3.783e-06	3.78508e-05	0.000142797	0.000142709		21.4997	0	#DIV/0!	#DIV/0!	#DIV/0!		21.4997	0	#DIV/0!	#DIV/0!	#DIV/0!			21.4997	0	#DIV/0!	#DIV/0!	#DIV/0!		21.4997	0	#DIV/0!	#DIV/0!	#DIV/0!		21.4997	0	#DIV/0!	#DIV/0!	#DIV/0!		#N/A	#N/A
		190	419.52	81.0105	100	44.7546	26	0.182609	0.543478	45		21.4997	21.4997	-3.79235e-06	3.79444e-05	0.000142973	0.000142885		21.4997	0	#DIV/0!	#DIV/0!	#DIV/0!		21.4997	0	#DIV/0!	#DIV/0!	#DIV/0!			21.4997	0	#DIV/0!	#DIV/0!	#DIV/0!		21.4997	0	#DIV/0!	#DIV/0!	#DIV/0!		21.4997	0	#DIV/0!	#DIV/0!	#DIV/0!		#N/A	#N/A
		191	419.519	80.9105	100	44.7241	26	0.182609	0.543478	45		21.4997	21.4997	-3.80173e-06	3.80383e-05	0.000143151	0.000143062		21.4997	0	#DIV/0!	#DIV/0!	#DIV/0!		21.4997	0	#DIV/0!	#DIV/0!	#DIV/0!			21.4997	0	#DIV/0!	#DIV/0!	#DIV/0!		21.4997	0	#DIV/0!	#DIV/0!	#DIV/0!		21.4997	0	#DIV/0!	#DIV/0!	#DIV/0!		#N/A	#N/A
		192	419.519	80.8106	100	44.6935	26	0.182609	0.543478	45		21.4997	21.4997	-3.81115e-06	3.81325e-05	0.000143328	0.000143239		21.4997	0	#DIV/0!	#DIV/0!	#DIV/0!		21.4997	0	#DIV/0!	#DIV/0!	#DIV/0!			21.4997	0	#DIV/0!	#DIV/0!	#DIV/0!		21.4997	0	#DIV/0!	#DIV/0!	#DIV/0!		21.4997	0	#DIV/0!	#DIV/0!	#DIV/0!		#N/A	#N/A
		193	419.519	80.7106	100	44.6629	26	0.182609	0.543478	45		21.4997	21.4997	-3.82061e-06	3.82271e-05	0.000143506	0.000143417		21.4997	0	#DIV/0!	#DIV/0!	#DIV/0!		21.4997	0	#DIV/0!	#DIV/0!	#DIV/0!			21.4997	0	#DIV/0!	#DIV/0!	#DIV/0!		21.4997	0	#DIV/0!	#DIV/0!	#DIV/0!		21.4997	0	#DIV/0!	#DIV/0!	#DIV/0!		#N/A	#N/A
		194	419.518	80.6107	100	44.6323	26	0.182609	0.543478	45		21.4997	21.4997	-3.8301e-06	3.83221e-05	0.000143684	0.000143595		21.4997	0	#DIV/0!	#DIV/0!	#DIV/0!		21.4997	0	#DIV/0!	#DIV/0!	#DIV/0!			21.4997	0	#DIV/0!	#DIV/0!	#DIV/0!		21.4997	0	#DIV/0!	#DIV/0!	#DIV/0!		21.4997	0	#DIV/0!	#DIV/0!	#DIV/0!		#N/A	#N/A
		195	419.518	80.5107	100	44.6016	26	0.182609	0.543478	45		21.4997	21.4997	-3.83963e-06	3.84174e-05	0.000143863	0.000143774		21.4997	0	#DIV/0!	#DIV/0!	#DIV/0!		21.4997	0	#DIV/0!	#DIV/0!	#DIV/0!			21.4997	0	#DIV/0!	#DIV/0!	#DIV/0!		21.4997	0	#DIV/0!	#DIV/0!	#DIV/0!		21.4997	0	#DIV/0!	#DIV/0!	#DIV/0!		#N/A	#N/A
		196	419.518	80.4108	100	44.5709	26	0.182609	0.543478	45		21.4997	21.4997	-3.84919e-06	3.85131e-05	0.000144042	0.000143953		21.4997	0	#DIV/0!	#DIV/0!	#DIV/0!		21.4997	0	#DIV/0!	#DIV/0!	#DIV/0!			21.4997	0	#DIV/0!	#DIV/0!	#DIV/0!		21.4997	0	#DIV/0!	#DIV/0!	#DIV/0!		21.4997	0	#DIV/0!	#DIV/0!	#DIV/0!		#N/A	#N/A
		197	419.517	80.3108	100	44.5402	26	0.182609	0.543478	45		21.4997	21.4997	-3.85879e-06	3.86091e-05	0.000144222	0.000144132		21.4997	0	#DIV/0!	#DIV/0!	#DIV/0!		21.4997	0	#DIV/0!	#DIV/0!	#DIV/0!			21.4997	0	#DIV/0!	#DIV/0!	#DIV/0!		21.4997	0	#DIV/0!	#DIV/0!	#DIV/0!		21.4997	0	#DIV/0!	#DIV/0!	#DIV/0!		#N/A	#N/A
		198	419.517	80.2109	100	44.5095	26	0.182609	0.543478	45		21.4997	21.4997	-3.86842e-06	3.87055e-05	0.000144402	0.000144312		21.4997	0	#DIV/0!	#DIV/0!	#DIV/0!		21.4997	0	#DIV/0!	#DIV/0!	#DIV/0!			21.4997	0	#DIV/0!	#DIV/0!	#DIV/0!		21.4997	0	#DIV/0!	#DIV/0!	#DIV/0!		21.4997	0	#DIV/0!	#DIV/0!	#DIV/0!		#N/A	#N/A
		199	419.517	80.1109	100	44.4787	26	0.182609	0.543478	45		21.4997	21.4997	-3.87809e-06	3.88022e-05	0.000144583	0.000144493		21.4997	0	#DIV/0!	#DIV/0!	#DIV/0!		21.4997	0	#DIV/0!	#DIV/0!	#DIV/0!			21.4997	0	#DIV/0!	#DIV/0!	#DIV/0!		21.4997	0	#DIV/0!	#DIV/0!	#DIV/0!		21.4997	0	#DIV/0!	#DIV/0!	#DIV/0!		#N/A	#N/A
		200	419.516	80.011	100	44.4478	26	0.182609	0.543478	45		21.4997	21.4997	-3.88779e-06	3.88993e-05	0.000144764	0.000144673		21.4997	0	#DIV/0!	#DIV/0!	#DIV/0!		21.4997	0	#DIV/0!	#DIV/0!	#DIV/0!			21.4997	0	#DIV/0!	#DIV/0!	#DIV/0!		21.4997	0	#DIV/0!	#DIV/0!	#DIV/0!		21.4997	0	#DIV/0!	#DIV/0!	#DIV/0!		#N/A	#N/A
		201	419.516	79.9111	100	44.417	26	0.182609	0.543478	45		21.4997	21.4997	-3.89754e-06	3.89968e-05	0.000144945	0.000144855		21.4997	0	#DIV/0!	#DIV/0!	#DIV/0!		21.4997	0	#DIV/0!	#DIV/0!	#DIV/0!			21.4997	0	#DIV/0!	#DIV/0!	#DIV/0!		21.4997	0	#DIV/0!	#DIV/0!	#DIV/0!		21.4997	0	#DIV/0!	#DIV/0!	#DIV/0!		#N/A	#N/A
		202	419.516	79.8111	100	44.3861	26	0.182609	0.543478	45		21.4997	21.4997	-3.90732e-06	3.90947e-05	0.000145127	0.000145036		21.4997	0	#DIV/0!	#DIV/0!	#DIV/0!		21.4997	0	#DIV/0!	#DIV/0!	#DIV/0!			21.4997	0	#DIV/0!	#DIV/0!	#DIV/0!		21.4997	0	#DIV/0!	#DIV/0!	#DIV/0!		21.4997	0	#DIV/0!	#DIV/0!	#DIV/0!		#N/A	#N/A
		203	419.515	79.7112	100	44.3552	26	0.182609	0.543478	45		21.4997	21.4997	-3.91713e-06	3.91929e-05	0.00014531	0.000145219		21.4997	0	#DIV/0!	#DIV/0!	#DIV/0!		21.4997	0	#DIV/0!	#DIV/0!	#DIV/0!			21.4997	0	#DIV/0!	#DIV/0!	#DIV/0!		21.4997	0	#DIV/0!	#DIV/0!	#DIV/0!		21.4997	0	#DIV/0!	#DIV/0!	#DIV/0!		#N/A	#N/A
		204	419.515	79.6112	100	44.3242	26	0.182609	0.543478	45		21.4997	21.4997	-3.92698e-06	3.92915e-05	0.000145493	0.000145401		21.4997	0	#DIV/0!	#DIV/0!	#DIV/0!		21.4997	0	#DIV/0!	#DIV/0!	#DIV/0!			21.4997	0	#DIV/0!	#DIV/0!	#DIV/0!		21.4997	0	#DIV/0!	#DIV/0!	#DIV/0!		21.4997	0	#DIV/0!	#DIV/0!	#DIV/0!		#N/A	#N/A
		205	419.515	79.5113	100	44.2932	26	0.182609	0.543478	45		21.4997	21.4997	-3.93687e-06	3.93904e-05	0.000145676	0.000145584		21.4997	0	#DIV/0!	#DIV/0!	#DIV/0!		21.4997	0	#DIV/0!	#DIV/0!	#DIV/0!			21.4997	0	#DIV/0!	#DIV/0!	#DIV/0!		21.4997	0	#DIV/0!	#DIV/0!	#DIV/0!		21.4997	0	#DIV/0!	#DIV/0!	#DIV/0!		#N/A	#N/A
		206	419.514	79.4113	100	44.2622	26	0.182609	0.543478	45		21.4997	21.4997	-3.9468e-06	3.94897e-05	0.00014586	0.000145768		21.4997	0	#DIV/0!	#DIV/0!	#DIV/0!		21.4997	0	#DIV/0!	#DIV/0!	#DIV/0!			21.4997	0	#DIV/0!	#DIV/0!	#DIV/0!		21.4997	0	#DIV/0!	#DIV/0!	#DIV/0!		21.4997	0	#DIV/0!	#DIV/0!	#DIV/0!		#N/A	#N/A
		207	419.514	79.3114	100	44.2311	26	0.182609	0.543478	45		21.4997	21.4997	-3.95677e-06	3.95894e-05	0.000146044	0.000145952		21.4997	0	#DIV/0!	#DIV/0!	#DIV/0!		21.4997	0	#DIV/0!	#DIV/0!	#DIV/0!			21.4997	0	#DIV/0!	#DIV/0!	#DIV/0!		21.4997	0	#DIV/0!	#DIV/0!	#DIV/0!		21.4997	0	#DIV/0!	#DIV/0!	#DIV/0!		#N/A	#N/A
		208	419.514	79.2114	100	44.2	26	0.182609	0.543478	45		21.4997	21.4996	-3.96677e-06	3.96895e-05	0.000146229	0.000146136		21.4997	0	#DIV/0!	#DIV/0!	#DIV/0!		21.4997	0	#DIV/0!	#DIV/0!	#DIV/0!			21.4997	0	#DIV/0!	#DIV/0!	#DIV/0!		21.4997	0	#DIV/0!	#DIV/0!	#DIV/0!		21.4997	0	#DIV/0!	#DIV/0!	#DIV/0!		#N/A	#N/A
		209	419.513	79.1115	100	44.1689	26	0.182609	0.543478	45		21.4996	21.4996	-3.97681e-06	3.979e-05	0.000146414	0.000146321		21.4996	0	#DIV/0!	#DIV/0!	#DIV/0!		21.4996	0	#DIV/0!	#DIV/0!	#DIV/0!			21.4996	0	#DIV/0!	#DIV/0!	#DIV/0!		21.4996	0	#DIV/0!	#DIV/0!	#DIV/0!		21.4996	0	#DIV/0!	#DIV/0!	#DIV/0!		#N/A	#N/A
		210	419.513	79.0115	100	44.1377	26	0.182609	0.543478	45		21.4996	21.4996	-3.98689e-06	3.98908e-05	0.000146599	0.000146507		21.4996	0	#DIV/0!	#DIV/0!	#DIV/0!		21.4996	0	#DIV/0!	#DIV/0!	#DIV/0!			21.4996	0	#DIV/0!	#DIV/0!	#DIV/0!		21.4996	0	#DIV/0!	#DIV/0!	#DIV/0!		21.4996	0	#DIV/0!	#DIV/0!	#DIV/0!		#N/A	#N/A
		211	419.513	78.9116	100	44.1065	26	0.182609	0.543478	45		21.4996	21.4996	-3.99701e-06	3.99921e-05	0.000146786	0.000146693		21.4996	0	#DIV/0!	#DIV/0!	#DIV/0!		21.4996	0	#DIV/0!	#DIV/0!	#DIV/0!			21.4996	0	#DIV/0!	#DIV/0!	#DIV/0!		21.4996	0	#DIV/0!	#DIV/0!	#DIV/0!		21.4996	0	#DIV/0!	#DIV/0!	#DIV/0!		#N/A	#N/A
		212	419.512	78.8117	100	44.0752	26	0.182609	0.543478	45		21.4996	21.4996	-4.00716e-06	4.00937e-05	0.000146972	0.000146879		21.4996	0	#DIV/0!	#DIV/0!	#DIV/0!		21.4996	0	#DIV/0!	#DIV/0!	#DIV/0!			21.4996	0	#DIV/0!	#DIV/0!	#DIV/0!		21.4996	0	#DIV/0!	#DIV/0!	#DIV/0!		21.4996	0	#DIV/0!	#DIV/0!	#DIV/0!		#N/A	#N/A
		213	419.512	78.7117	100	44.044	26	0.182609	0.543478	45		21.4996	21.4996	-4.01736e-06	4.01957e-05	0.000147159	0.000147066		21.4996	0	#DIV/0!	#DIV/0!	#DIV/0!		21.4996	0	#DIV/0!	#DIV/0!	#DIV/0!			21.4996	0	#DIV/0!	#DIV/0!	#DIV/0!		21.4996	0	#DIV/0!	#DIV/0!	#DIV/0!		21.4996	0	#DIV/0!	#DIV/0!	#DIV/0!		#N/A	#N/A
		214	419.512	78.6118	100	44.0126	26	0.182609	0.543478	45		21.4996	21.4996	-4.02759e-06	4.02981e-05	0.000147347	0.000147253		21.4996	0	#DIV/0!	#DIV/0!	#DIV/0!		21.4996	0	#DIV/0!	#DIV/0!	#DIV/0!			21.4996	0	#DIV/0!	#DIV/0!	#DIV/0!		21.4996	0	#DIV/0!	#DIV/0!	#DIV/0!		21.4996	0	#DIV/0!	#DIV/0!	#DIV/0!		#N/A	#N/A
		215	419.511	78.5118	100	43.9813	26	0.182609	0.543478	45		21.4996	21.4996	-4.03786e-06	4.04009e-05	0.000147535	0.000147441		21.4996	0	#DIV/0!	#DIV/0!	#DIV/0!		21.4996	0	#DIV/0!	#DIV/0!	#DIV/0!			21.4996	0	#DIV/0!	#DIV/0!	#DIV/0!		21.4996	0	#DIV/0!	#DIV/0!	#DIV/0!		21.4996	0	#DIV/0!	#DIV/0!	#DIV/0!		#N/A	#N/A
		216	419.511	78.4119	100	43.9499	26	0.182609	0.543478	45		21.4996	21.4996	-4.04818e-06	4.0504e-05	0.000147723	0.000147629		21.4996	0	#DIV/0!	#DIV/0!	#DIV/0!		21.4996	0	#DIV/0!	#DIV/0!	#DIV/0!			21.4996	0	#DIV/0!	#DIV/0!	#DIV/0!		21.4996	0	#DIV/0!	#DIV/0!	#DIV/0!		21.4996	0	#DIV/0!	#DIV/0!	#DIV/0!		#N/A	#N/A
		217	419.51	78.3119	100	43.9185	26	0.182609	0.543478	45		21.4996	21.4996	-4.05853e-06	4.06076e-05	0.000147912	0.000147818		21.4996	0	#DIV/0!	#DIV/0!	#DIV/0!		21.4996	0	#DIV/0!	#DIV/0!	#DIV/0!			21.4996	0	#DIV/0!	#DIV/0!	#DIV/0!		21.4996	0	#DIV/0!	#DIV/0!	#DIV/0!		21.4996	0	#DIV/0!	#DIV/0!	#DIV/0!		#N/A	#N/A
		218	419.51	78.212	100	43.8871	26	0.182609	0.543478	45		21.4996	21.4996	-4.06892e-06	4.07116e-05	0.000148102	0.000148007		21.4996	0	#DIV/0!	#DIV/0!	#DIV/0!		21.4996	0	#DIV/0!	#DIV/0!	#DIV/0!			21.4996	0	#DIV/0!	#DIV/0!	#DIV/0!		21.4996	0	#DIV/0!	#DIV/0!	#DIV/0!		21.4996	0	#DIV/0!	#DIV/0!	#DIV/0!		#N/A	#N/A
		219	419.51	78.112	100	43.8556	26	0.182609	0.543478	45		21.4996	21.4996	-4.07935e-06	4.08159e-05	0.000148292	0.000148197		21.4996	0	#DIV/0!	#DIV/0!	#DIV/0!		21.4996	0	#DIV/0!	#DIV/0!	#DIV/0!			21.4996	0	#DIV/0!	#DIV/0!	#DIV/0!		21.4996	0	#DIV/0!	#DIV/0!	#DIV/0!		21.4996	0	#DIV/0!	#DIV/0!	#DIV/0!		#N/A	#N/A
		220	419.509	78.0121	100	43.824	26	0.182609	0.543478	45		21.4996	21.4996	-4.08982e-06	4.09207e-05	0.000148482	0.000148387		21.4996	0	#DIV/0!	#DIV/0!	#DIV/0!		21.4996	0	#DIV/0!	#DIV/0!	#DIV/0!			21.4996	0	#DIV/0!	#DIV/0!	#DIV/0!		21.4996	0	#DIV/0!	#DIV/0!	#DIV/0!		21.4996	0	#DIV/0!	#DIV/0!	#DIV/0!		#N/A	#N/A
		221	419.509	77.9122	100	43.7925	26	0.182609	0.543478	45		21.4996	21.4996	-4.10033e-06	4.10259e-05	0.000148673	0.000148578		21.4996	0	#DIV/0!	#DIV/0!	#DIV/0!		21.4996	0	#DIV/0!	#DIV/0!	#DIV/0!			21.4996	0	#DIV/0!	#DIV/0!	#DIV/0!		21.4996	0	#DIV/0!	#DIV/0!	#DIV/0!		21.4996	0	#DIV/0!	#DIV/0!	#DIV/0!		#N/A	#N/A
		222	419.509	77.8122	100	43.7609	26	0.182609	0.543478	45		21.4996	21.4996	-4.11089e-06	4.11315e-05	0.000148865	0.000148769		21.4996	0	#DIV/0!	#DIV/0!	#DIV/0!		21.4996	0	#DIV/0!	#DIV/0!	#DIV/0!			21.4996	0	#DIV/0!	#DIV/0!	#DIV/0!		21.4996	0	#DIV/0!	#DIV/0!	#DIV/0!		21.4996	0	#DIV/0!	#DIV/0!	#DIV/0!		#N/A	#N/A
		223	419.508	77.7123	100	43.7293	26	0.182609	0.543478	45		21.4996	21.4996	-4.12148e-06	4.12375e-05	0.000149057	0.000148961		21.4996	0	#DIV/0!	#DIV/0!	#DIV/0!		21.4996	0	#DIV/0!	#DIV/0!	#DIV/0!			21.4996	0	#DIV/0!	#DIV/0!	#DIV/0!		21.4996	0	#DIV/0!	#DIV/0!	#DIV/0!		21.4996	0	#DIV/0!	#DIV/0!	#DIV/0!		#N/A	#N/A
		224	419.508	77.6123	100	43.6976	26	0.182609	0.543478	45		21.4996	21.4996	-4.13211e-06	4.13439e-05	0.000149249	0.000149153		21.4996	0	#DIV/0!	#DIV/0!	#DIV/0!		21.4996	0	#DIV/0!	#DIV/0!	#DIV/0!			21.4996	0	#DIV/0!	#DIV/0!	#DIV/0!		21.4996	0	#DIV/0!	#DIV/0!	#DIV/0!		21.4996	0	#DIV/0!	#DIV/0!	#DIV/0!		#N/A	#N/A
		225	419.508	77.5124	100	43.6659	26	0.182609	0.543478	45		21.4996	21.4996	-4.14279e-06	4.14507e-05	0.000149442	0.000149346		21.4996	0	#DIV/0!	#DIV/0!	#DIV/0!		21.4996	0	#DIV/0!	#DIV/0!	#DIV/0!			21.4996	0	#DIV/0!	#DIV/0!	#DIV/0!		21.4996	0	#DIV/0!	#DIV/0!	#DIV/0!		21.4996	0	#DIV/0!	#DIV/0!	#DIV/0!		#N/A	#N/A
		226	419.507	77.4124	100	43.6342	26	0.182609	0.543478	45		21.4996	21.4996	-4.15351e-06	4.15579e-05	0.000149635	0.000149539		21.4996	0	#DIV/0!	#DIV/0!	#DIV/0!		21.4996	0	#DIV/0!	#DIV/0!	#DIV/0!			21.4996	0	#DIV/0!	#DIV/0!	#DIV/0!		21.4996	0	#DIV/0!	#DIV/0!	#DIV/0!		21.4996	0	#DIV/0!	#DIV/0!	#DIV/0!		#N/A	#N/A
		227	419.507	77.3125	100	43.6024	26	0.182609	0.543478	45		21.4996	21.4996	-4.16426e-06	4.16656e-05	0.000149829	0.000149733		21.4996	0	#DIV/0!	#DIV/0!	#DIV/0!		21.4996	0	#DIV/0!	#DIV/0!	#DIV/0!			21.4996	0	#DIV/0!	#DIV/0!	#DIV/0!		21.4996	0	#DIV/0!	#DIV/0!	#DIV/0!		21.4996	0	#DIV/0!	#DIV/0!	#DIV/0!		#N/A	#N/A
		228	419.507	77.2125	100	43.5706	26	0.182609	0.543478	45		21.4996	21.4996	-4.17506e-06	4.17736e-05	0.000150024	0.000149927		21.4996	0	#DIV/0!	#DIV/0!	#DIV/0!		21.4996	0	#DIV/0!	#DIV/0!	#DIV/0!			21.4996	0	#DIV/0!	#DIV/0!	#DIV/0!		21.4996	0	#DIV/0!	#DIV/0!	#DIV/0!		21.4996	0	#DIV/0!	#DIV/0!	#DIV/0!		#N/A	#N/A
		229	419.506	77.1126	100	43.5387	26	0.182609	0.543478	45		21.4996	21.4996	-4.18591e-06	4.18821e-05	0.000150219	0.000150121		21.4996	0	#DIV/0!	#DIV/0!	#DIV/0!		21.4996	0	#DIV/0!	#DIV/0!	#DIV/0!			21.4996	0	#DIV/0!	#DIV/0!	#DIV/0!		21.4996	0	#DIV/0!	#DIV/0!	#DIV/0!		21.4996	0	#DIV/0!	#DIV/0!	#DIV/0!		#N/A	#N/A
		230	419.506	77.0127	100	43.5069	26	0.182609	0.543478	45		21.4996	21.4996	-4.19679e-06	4.1991e-05	0.000150414	0.000150317		21.4996	0	#DIV/0!	#DIV/0!	#DIV/0!		21.4996	0	#DIV/0!	#DIV/0!	#DIV/0!			21.4996	0	#DIV/0!	#DIV/0!	#DIV/0!		21.4996	0	#DIV/0!	#DIV/0!	#DIV/0!		21.4996	0	#DIV/0!	#DIV/0!	#DIV/0!		#N/A	#N/A
		231	419.505	76.9127	100	43.4749	26	0.182609	0.543478	45		21.4996	21.4996	-4.20772e-06	4.21003e-05	0.00015061	0.000150512		21.4996	0	#DIV/0!	#DIV/0!	#DIV/0!		21.4996	0	#DIV/0!	#DIV/0!	#DIV/0!			21.4996	0	#DIV/0!	#DIV/0!	#DIV/0!		21.4996	0	#DIV/0!	#DIV/0!	#DIV/0!		21.4996	0	#DIV/0!	#DIV/0!	#DIV/0!		#N/A	#N/A
		232	419.505	76.8128	100	43.443	26	0.182609	0.543478	45		21.4996	21.4995	-4.21869e-06	4.22101e-05	0.000150807	0.000150708		21.4996	0	#DIV/0!	#DIV/0!	#DIV/0!		21.4996	0	#DIV/0!	#DIV/0!	#DIV/0!			21.4996	0	#DIV/0!	#DIV/0!	#DIV/0!		21.4996	0	#DIV/0!	#DIV/0!	#DIV/0!		21.4996	0	#DIV/0!	#DIV/0!	#DIV/0!		#N/A	#N/A
		233	419.505	76.7128	100	43.411	26	0.182609	0.543478	45		21.4995	21.4995	-4.2297e-06	4.23203e-05	0.000151004	0.000150905		21.4995	0	#DIV/0!	#DIV/0!	#DIV/0!		21.4995	0	#DIV/0!	#DIV/0!	#DIV/0!			21.4995	0	#DIV/0!	#DIV/0!	#DIV/0!		21.4995	0	#DIV/0!	#DIV/0!	#DIV/0!		21.4995	0	#DIV/0!	#DIV/0!	#DIV/0!		#N/A	#N/A
		234	419.504	76.6129	100	43.379	26	0.182609	0.543478	45		21.4995	21.4995	-4.24076e-06	4.24309e-05	0.000151201	0.000151102		21.4995	0	#DIV/0!	#DIV/0!	#DIV/0!		21.4995	0	#DIV/0!	#DIV/0!	#DIV/0!			21.4995	0	#DIV/0!	#DIV/0!	#DIV/0!		21.4995	0	#DIV/0!	#DIV/0!	#DIV/0!		21.4995	0	#DIV/0!	#DIV/0!	#DIV/0!		#N/A	#N/A
		235	419.504	76.5129	100	43.3469	26	0.182609	0.543478	45		21.4995	21.4995	-4.25186e-06	4.2542e-05	0.000151399	0.0001513		21.4995	0	#DIV/0!	#DIV/0!	#DIV/0!		21.4995	0	#DIV/0!	#DIV/0!	#DIV/0!			21.4995	0	#DIV/0!	#DIV/0!	#DIV/0!		21.4995	0	#DIV/0!	#DIV/0!	#DIV/0!		21.4995	0	#DIV/0!	#DIV/0!	#DIV/0!		#N/A	#N/A
		236	419.504	76.413	100	43.3148	26	0.182609	0.543478	45		21.4995	21.4995	-4.263e-06	4.26535e-05	0.000151598	0.000151498		21.4995	0	#DIV/0!	#DIV/0!	#DIV/0!		21.4995	0	#DIV/0!	#DIV/0!	#DIV/0!			21.4995	0	#DIV/0!	#DIV/0!	#DIV/0!		21.4995	0	#DIV/0!	#DIV/0!	#DIV/0!		21.4995	0	#DIV/0!	#DIV/0!	#DIV/0!		#N/A	#N/A
		237	419.503	76.313	100	43.2827	26	0.182609	0.543478	45		21.4995	21.4995	-4.27419e-06	4.27654e-05	0.000151797	0.000151697		21.4995	0	#DIV/0!	#DIV/0!	#DIV/0!		21.4995	0	#DIV/0!	#DIV/0!	#DIV/0!			21.4995	0	#DIV/0!	#DIV/0!	#DIV/0!		21.4995	0	#DIV/0!	#DIV/0!	#DIV/0!		21.4995	0	#DIV/0!	#DIV/0!	#DIV/0!		#N/A	#N/A
		238	419.503	76.2131	100	43.2505	26	0.182609	0.543478	45		21.4995	21.4995	-4.28542e-06	4.28778e-05	0.000151996	0.000151897		21.4995	0	#DIV/0!	#DIV/0!	#DIV/0!		21.4995	0	#DIV/0!	#DIV/0!	#DIV/0!			21.4995	0	#DIV/0!	#DIV/0!	#DIV/0!		21.4995	0	#DIV/0!	#DIV/0!	#DIV/0!		21.4995	0	#DIV/0!	#DIV/0!	#DIV/0!		#N/A	#N/A
		239	419.503	76.1131	100	43.2183	26	0.182609	0.543478	45		21.4995	21.4995	-4.29669e-06	4.29906e-05	0.000152196	0.000152096		21.4995	0	#DIV/0!	#DIV/0!	#DIV/0!		21.4995	0	#DIV/0!	#DIV/0!	#DIV/0!			21.4995	0	#DIV/0!	#DIV/0!	#DIV/0!		21.4995	0	#DIV/0!	#DIV/0!	#DIV/0!		21.4995	0	#DIV/0!	#DIV/0!	#DIV/0!		#N/A	#N/A
		240	419.502	76.0132	100	43.1861	26	0.182609	0.543478	45		21.4995	21.4995	-4.30801e-06	4.31038e-05	0.000152397	0.000152297		21.4995	0	#DIV/0!	#DIV/0!	#DIV/0!		21.4995	0	#DIV/0!	#DIV/0!	#DIV/0!			21.4995	0	#DIV/0!	#DIV/0!	#DIV/0!		21.4995	0	#DIV/0!	#DIV/0!	#DIV/0!		21.4995	0	#DIV/0!	#DIV/0!	#DIV/0!		#N/A	#N/A
		241	419.502	75.9133	100	43.1538	26	0.182609	0.543478	45		21.4995	21.4995	-4.31938e-06	4.32176e-05	0.000152598	0.000152498		21.4995	0	#DIV/0!	#DIV/0!	#DIV/0!		21.4995	0	#DIV/0!	#DIV/0!	#DIV/0!			21.4995	0	#DIV/0!	#DIV/0!	#DIV/0!		21.4995	0	#DIV/0!	#DIV/0!	#DIV/0!		21.4995	0	#DIV/0!	#DIV/0!	#DIV/0!		#N/A	#N/A
		242	419.501	75.8133	100	43.1215	26	0.182609	0.543478	45		21.4995	21.4995	-4.33079e-06	4.33317e-05	0.0001528	0.000152699		21.4995	0	#DIV/0!	#DIV/0!	#DIV/0!		21.4995	0	#DIV/0!	#DIV/0!	#DIV/0!			21.4995	0	#DIV/0!	#DIV/0!	#DIV/0!		21.4995	0	#DIV/0!	#DIV/0!	#DIV/0!		21.4995	0	#DIV/0!	#DIV/0!	#DIV/0!		#N/A	#N/A
		243	419.501	75.7134	100	43.0891	26	0.182609	0.543478	45		21.4995	21.4995	-4.34224e-06	4.34463e-05	0.000153002	0.000152901		21.4995	0	#DIV/0!	#DIV/0!	#DIV/0!		21.4995	0	#DIV/0!	#DIV/0!	#DIV/0!			21.4995	0	#DIV/0!	#DIV/0!	#DIV/0!		21.4995	0	#DIV/0!	#DIV/0!	#DIV/0!		21.4995	0	#DIV/0!	#DIV/0!	#DIV/0!		#N/A	#N/A
		244	419.501	75.6134	100	43.0567	26	0.182609	0.543478	45		21.4995	21.4995	-4.35374e-06	4.35614e-05	0.000153205	0.000153104		21.4995	0	#DIV/0!	#DIV/0!	#DIV/0!		21.4995	0	#DIV/0!	#DIV/0!	#DIV/0!			21.4995	0	#DIV/0!	#DIV/0!	#DIV/0!		21.4995	0	#DIV/0!	#DIV/0!	#DIV/0!		21.4995	0	#DIV/0!	#DIV/0!	#DIV/0!		#N/A	#N/A
