## Supplementary material for "Quantifying photosynthetic restrictions": Example of calculations (part 2 of 3)

### Sheet: 2. Diff (continued)
N° of transitions (1, 2)		1
		245	419.5	75.5135	100	43.0243	26	0.182609	0.543478	45		21.4995	21.4995	-4.36529e-06	4.36769e-05	0.000153408	0.000153307		21.4995	0	#DIV/0!	#DIV/0!	#DIV/0!		21.4995	0	#DIV/0!	#DIV/0!	#DIV/0!			21.4995	0	#DIV/0!	#DIV/0!	#DIV/0!		21.4995	0	#DIV/0!	#DIV/0!	#DIV/0!		21.4995	0	#DIV/0!	#DIV/0!	#DIV/0!		#N/A	#N/A
		246	419.5	75.4135	100	42.9919	26	0.182609	0.543478	45		21.4995	21.4995	-4.37688e-06	4.37929e-05	0.000153612	0.00015351		21.4995	0	#DIV/0!	#DIV/0!	#DIV/0!		21.4995	0	#DIV/0!	#DIV/0!	#DIV/0!			21.4995	0	#DIV/0!	#DIV/0!	#DIV/0!		21.4995	0	#DIV/0!	#DIV/0!	#DIV/0!		21.4995	0	#DIV/0!	#DIV/0!	#DIV/0!		#N/A	#N/A
		247	419.5	75.3136	100	42.9594	26	0.182609	0.543478	45		21.4995	21.4995	-4.38852e-06	4.39094e-05	0.000153816	0.000153714		21.4995	0	#DIV/0!	#DIV/0!	#DIV/0!		21.4995	0	#DIV/0!	#DIV/0!	#DIV/0!			21.4995	0	#DIV/0!	#DIV/0!	#DIV/0!		21.4995	0	#DIV/0!	#DIV/0!	#DIV/0!		21.4995	0	#DIV/0!	#DIV/0!	#DIV/0!		#N/A	#N/A
		248	419.499	75.2136	100	42.9268	26	0.182609	0.543478	45		21.4995	21.4995	-4.40021e-06	4.40263e-05	0.000154021	0.000153919		21.4995	0	#DIV/0!	#DIV/0!	#DIV/0!		21.4995	0	#DIV/0!	#DIV/0!	#DIV/0!			21.4995	0	#DIV/0!	#DIV/0!	#DIV/0!		21.4995	0	#DIV/0!	#DIV/0!	#DIV/0!		21.4995	0	#DIV/0!	#DIV/0!	#DIV/0!		#N/A	#N/A
		249	419.499	75.1137	100	42.8942	26	0.182609	0.543478	45		21.4995	21.4995	-4.41194e-06	4.41437e-05	0.000154227	0.000154124		21.4995	0	#DIV/0!	#DIV/0!	#DIV/0!		21.4995	0	#DIV/0!	#DIV/0!	#DIV/0!			21.4995	0	#DIV/0!	#DIV/0!	#DIV/0!		21.4995	0	#DIV/0!	#DIV/0!	#DIV/0!		21.4995	0	#DIV/0!	#DIV/0!	#DIV/0!		#N/A	#N/A
		250	419.498	75.0138	100	42.8616	26	0.182609	0.543478	45		21.4995	21.4995	-4.42372e-06	4.42615e-05	0.000154433	0.00015433		21.4995	0	#DIV/0!	#DIV/0!	#DIV/0!		21.4995	0	#DIV/0!	#DIV/0!	#DIV/0!			21.4995	0	#DIV/0!	#DIV/0!	#DIV/0!		21.4995	0	#DIV/0!	#DIV/0!	#DIV/0!		21.4995	0	#DIV/0!	#DIV/0!	#DIV/0!		#N/A	#N/A
		251	419.498	74.9138	100	42.829	26	0.182609	0.543478	45		21.4995	21.4995	-4.43554e-06	4.43798e-05	0.000154639	0.000154536		21.4995	0	#DIV/0!	#DIV/0!	#DIV/0!		21.4995	0	#DIV/0!	#DIV/0!	#DIV/0!			21.4995	0	#DIV/0!	#DIV/0!	#DIV/0!		21.4995	0	#DIV/0!	#DIV/0!	#DIV/0!		21.4995	0	#DIV/0!	#DIV/0!	#DIV/0!		#N/A	#N/A
		252	419.498	74.8139	100	42.7963	26	0.182609	0.543478	45		21.4995	21.4995	-4.44742e-06	4.44986e-05	0.000154846	0.000154743		21.4995	0	#DIV/0!	#DIV/0!	#DIV/0!		21.4995	0	#DIV/0!	#DIV/0!	#DIV/0!			21.4995	0	#DIV/0!	#DIV/0!	#DIV/0!		21.4995	0	#DIV/0!	#DIV/0!	#DIV/0!		21.4995	0	#DIV/0!	#DIV/0!	#DIV/0!		#N/A	#N/A
		253	419.497	74.7139	100	42.7636	26	0.182609	0.543478	45		21.4995	21.4995	-4.45934e-06	4.46179e-05	0.000155054	0.00015495		21.4995	0	#DIV/0!	#DIV/0!	#DIV/0!		21.4995	0	#DIV/0!	#DIV/0!	#DIV/0!			21.4995	0	#DIV/0!	#DIV/0!	#DIV/0!		21.4995	0	#DIV/0!	#DIV/0!	#DIV/0!		21.4995	0	#DIV/0!	#DIV/0!	#DIV/0!		#N/A	#N/A
		254	419.497	74.614	100	42.7308	26	0.182609	0.543478	45		21.4995	21.4995	-4.47131e-06	4.47377e-05	0.000155262	0.000155158		21.4995	0	#DIV/0!	#DIV/0!	#DIV/0!		21.4995	0	#DIV/0!	#DIV/0!	#DIV/0!			21.4995	0	#DIV/0!	#DIV/0!	#DIV/0!		21.4995	0	#DIV/0!	#DIV/0!	#DIV/0!		21.4995	0	#DIV/0!	#DIV/0!	#DIV/0!		#N/A	#N/A
		255	419.496	74.514	100	42.698	26	0.182609	0.543478	45		21.4995	21.4994	-4.48333e-06	4.48579e-05	0.000155471	0.000155367		21.4995	0	#DIV/0!	#DIV/0!	#DIV/0!		21.4995	0	#DIV/0!	#DIV/0!	#DIV/0!			21.4995	0	#DIV/0!	#DIV/0!	#DIV/0!		21.4995	0	#DIV/0!	#DIV/0!	#DIV/0!		21.4995	0	#DIV/0!	#DIV/0!	#DIV/0!		#N/A	#N/A
		256	419.496	74.4141	100	42.6652	26	0.182609	0.543478	45		21.4994	21.4994	-4.49539e-06	4.49787e-05	0.00015568	0.000155576		21.4994	0	#DIV/0!	#DIV/0!	#DIV/0!		21.4994	0	#DIV/0!	#DIV/0!	#DIV/0!			21.4994	0	#DIV/0!	#DIV/0!	#DIV/0!		21.4994	0	#DIV/0!	#DIV/0!	#DIV/0!		21.4994	0	#DIV/0!	#DIV/0!	#DIV/0!		#N/A	#N/A
		257	419.496	74.3141	100	42.6323	26	0.182609	0.543478	45		21.4994	21.4994	-4.50751e-06	4.50999e-05	0.00015589	0.000155786		21.4994	0	#DIV/0!	#DIV/0!	#DIV/0!		21.4994	0	#DIV/0!	#DIV/0!	#DIV/0!			21.4994	0	#DIV/0!	#DIV/0!	#DIV/0!		21.4994	0	#DIV/0!	#DIV/0!	#DIV/0!		21.4994	0	#DIV/0!	#DIV/0!	#DIV/0!		#N/A	#N/A
		258	419.495	74.2142	100	42.5994	26	0.182609	0.543478	45		21.4994	21.4994	-4.51967e-06	4.52216e-05	0.000156101	0.000155996		21.4994	0	#DIV/0!	#DIV/0!	#DIV/0!		21.4994	0	#DIV/0!	#DIV/0!	#DIV/0!			21.4994	0	#DIV/0!	#DIV/0!	#DIV/0!		21.4994	0	#DIV/0!	#DIV/0!	#DIV/0!		21.4994	0	#DIV/0!	#DIV/0!	#DIV/0!		#N/A	#N/A
		259	419.495	74.1142	100	42.5664	26	0.182609	0.543478	45		21.4994	21.4994	-4.53188e-06	4.53438e-05	0.000156312	0.000156207		21.4994	0	#DIV/0!	#DIV/0!	#DIV/0!		21.4994	0	#DIV/0!	#DIV/0!	#DIV/0!			21.4994	0	#DIV/0!	#DIV/0!	#DIV/0!		21.4994	0	#DIV/0!	#DIV/0!	#DIV/0!		21.4994	0	#DIV/0!	#DIV/0!	#DIV/0!		#N/A	#N/A
		260	419.495	74.0143	100	42.5335	26	0.182609	0.543478	45		21.4994	21.4994	-4.54415e-06	4.54665e-05	0.000156524	0.000156418		21.4994	0	#DIV/0!	#DIV/0!	#DIV/0!		21.4994	0	#DIV/0!	#DIV/0!	#DIV/0!			21.4994	0	#DIV/0!	#DIV/0!	#DIV/0!		21.4994	0	#DIV/0!	#DIV/0!	#DIV/0!		21.4994	0	#DIV/0!	#DIV/0!	#DIV/0!		#N/A	#N/A
		261	419.494	73.9144	100	42.5004	26	0.182609	0.543478	45		21.4994	21.4994	-4.55646e-06	4.55897e-05	0.000156736	0.00015663		21.4994	0	#DIV/0!	#DIV/0!	#DIV/0!		21.4994	0	#DIV/0!	#DIV/0!	#DIV/0!			21.4994	0	#DIV/0!	#DIV/0!	#DIV/0!		21.4994	0	#DIV/0!	#DIV/0!	#DIV/0!		21.4994	0	#DIV/0!	#DIV/0!	#DIV/0!		#N/A	#N/A
		262	419.494	73.8144	100	42.4674	26	0.182609	0.543478	45		21.4994	21.4994	-4.56882e-06	4.57134e-05	0.000156949	0.000156842		21.4994	0	#DIV/0!	#DIV/0!	#DIV/0!		21.4994	0	#DIV/0!	#DIV/0!	#DIV/0!			21.4994	0	#DIV/0!	#DIV/0!	#DIV/0!		21.4994	0	#DIV/0!	#DIV/0!	#DIV/0!		21.4994	0	#DIV/0!	#DIV/0!	#DIV/0!		#N/A	#N/A
		263	419.493	73.7145	100	42.4343	26	0.182609	0.543478	45		21.4994	21.4994	-4.58123e-06	4.58375e-05	0.000157162	0.000157055		21.4994	0	#DIV/0!	#DIV/0!	#DIV/0!		21.4994	0	#DIV/0!	#DIV/0!	#DIV/0!			21.4994	0	#DIV/0!	#DIV/0!	#DIV/0!		21.4994	0	#DIV/0!	#DIV/0!	#DIV/0!		21.4994	0	#DIV/0!	#DIV/0!	#DIV/0!		#N/A	#N/A
		264	419.493	73.6145	100	42.4011	26	0.182609	0.543478	45		21.4994	21.4994	-4.5937e-06	4.59623e-05	0.000157376	0.000157269		21.4994	0	#DIV/0!	#DIV/0!	#DIV/0!		21.4994	0	#DIV/0!	#DIV/0!	#DIV/0!			21.4994	0	#DIV/0!	#DIV/0!	#DIV/0!		21.4994	0	#DIV/0!	#DIV/0!	#DIV/0!		21.4994	0	#DIV/0!	#DIV/0!	#DIV/0!		#N/A	#N/A
		265	419.493	73.5146	100	42.368	26	0.182609	0.543478	45		21.4994	21.4994	-4.60621e-06	4.60875e-05	0.00015759	0.000157483		21.4994	0	#DIV/0!	#DIV/0!	#DIV/0!		21.4994	0	#DIV/0!	#DIV/0!	#DIV/0!			21.4994	0	#DIV/0!	#DIV/0!	#DIV/0!		21.4994	0	#DIV/0!	#DIV/0!	#DIV/0!		21.4994	0	#DIV/0!	#DIV/0!	#DIV/0!		#N/A	#N/A
		266	419.492	73.4146	100	42.3347	26	0.182609	0.543478	45		21.4994	21.4994	-4.61878e-06	4.62132e-05	0.000157806	0.000157698		21.4994	0	#DIV/0!	#DIV/0!	#DIV/0!		21.4994	0	#DIV/0!	#DIV/0!	#DIV/0!			21.4994	0	#DIV/0!	#DIV/0!	#DIV/0!		21.4994	0	#DIV/0!	#DIV/0!	#DIV/0!		21.4994	0	#DIV/0!	#DIV/0!	#DIV/0!		#N/A	#N/A
		267	419.492	73.3147	100	42.3015	26	0.182609	0.543478	45		21.4994	21.4994	-4.6314e-06	4.63394e-05	0.000158021	0.000157914		21.4994	0	#DIV/0!	#DIV/0!	#DIV/0!		21.4994	0	#DIV/0!	#DIV/0!	#DIV/0!			21.4994	0	#DIV/0!	#DIV/0!	#DIV/0!		21.4994	0	#DIV/0!	#DIV/0!	#DIV/0!		21.4994	0	#DIV/0!	#DIV/0!	#DIV/0!		#N/A	#N/A
		268	419.491	73.2147	100	42.2682	26	0.182609	0.543478	45		21.4994	21.4994	-4.64406e-06	4.64662e-05	0.000158238	0.00015813		21.4994	0	#DIV/0!	#DIV/0!	#DIV/0!		21.4994	0	#DIV/0!	#DIV/0!	#DIV/0!			21.4994	0	#DIV/0!	#DIV/0!	#DIV/0!		21.4994	0	#DIV/0!	#DIV/0!	#DIV/0!		21.4994	0	#DIV/0!	#DIV/0!	#DIV/0!		#N/A	#N/A
		269	419.491	73.1148	100	42.2349	26	0.182609	0.543478	45		21.4994	21.4994	-4.65679e-06	4.65935e-05	0.000158454	0.000158346		21.4994	0	#DIV/0!	#DIV/0!	#DIV/0!		21.4994	0	#DIV/0!	#DIV/0!	#DIV/0!			21.4994	0	#DIV/0!	#DIV/0!	#DIV/0!		21.4994	0	#DIV/0!	#DIV/0!	#DIV/0!		21.4994	0	#DIV/0!	#DIV/0!	#DIV/0!		#N/A	#N/A
		270	419.491	73.0148	100	42.2015	26	0.182609	0.543478	45		21.4994	21.4994	-4.66956e-06	4.67213e-05	0.000158672	0.000158563		21.4994	0	#DIV/0!	#DIV/0!	#DIV/0!		21.4994	0	#DIV/0!	#DIV/0!	#DIV/0!			21.4994	0	#DIV/0!	#DIV/0!	#DIV/0!		21.4994	0	#DIV/0!	#DIV/0!	#DIV/0!		21.4994	0	#DIV/0!	#DIV/0!	#DIV/0!		#N/A	#N/A
		271	419.49	72.9149	100	42.1681	26	0.182609	0.543478	45		21.4994	21.4994	-4.68239e-06	4.68496e-05	0.00015889	0.000158781		21.4994	0	#DIV/0!	#DIV/0!	#DIV/0!		21.4994	0	#DIV/0!	#DIV/0!	#DIV/0!			21.4994	0	#DIV/0!	#DIV/0!	#DIV/0!		21.4994	0	#DIV/0!	#DIV/0!	#DIV/0!		21.4994	0	#DIV/0!	#DIV/0!	#DIV/0!		#N/A	#N/A
		272	419.49	72.815	100	42.1346	26	0.182609	0.543478	45		21.4994	21.4994	-4.69526e-06	4.69785e-05	0.000159109	0.000158999		21.4994	0	#DIV/0!	#DIV/0!	#DIV/0!		21.4994	0	#DIV/0!	#DIV/0!	#DIV/0!			21.4994	0	#DIV/0!	#DIV/0!	#DIV/0!		21.4994	0	#DIV/0!	#DIV/0!	#DIV/0!		21.4994	0	#DIV/0!	#DIV/0!	#DIV/0!		#N/A	#N/A
		273	419.489	72.715	100	42.1012	26	0.182609	0.543478	45		21.4994	21.4994	-4.7082e-06	4.71079e-05	0.000159328	0.000159218		21.4994	0	#DIV/0!	#DIV/0!	#DIV/0!		21.4994	0	#DIV/0!	#DIV/0!	#DIV/0!			21.4994	0	#DIV/0!	#DIV/0!	#DIV/0!		21.4994	0	#DIV/0!	#DIV/0!	#DIV/0!		21.4994	0	#DIV/0!	#DIV/0!	#DIV/0!		#N/A	#N/A
		274	419.489	72.6151	100	42.0676	26	0.182609	0.543478	45		21.4994	21.4994	-4.72118e-06	4.72378e-05	0.000159548	0.000159438		21.4994	0	#DIV/0!	#DIV/0!	#DIV/0!		21.4994	0	#DIV/0!	#DIV/0!	#DIV/0!			21.4994	0	#DIV/0!	#DIV/0!	#DIV/0!		21.4994	0	#DIV/0!	#DIV/0!	#DIV/0!		21.4994	0	#DIV/0!	#DIV/0!	#DIV/0!		#N/A	#N/A
		275	419.489	72.5151	100	42.0341	26	0.182609	0.543478	45		21.4994	21.4994	-4.73422e-06	4.73683e-05	0.000159768	0.000159658		21.4994	0	#DIV/0!	#DIV/0!	#DIV/0!		21.4994	0	#DIV/0!	#DIV/0!	#DIV/0!			21.4994	0	#DIV/0!	#DIV/0!	#DIV/0!		21.4994	0	#DIV/0!	#DIV/0!	#DIV/0!		21.4994	0	#DIV/0!	#DIV/0!	#DIV/0!		#N/A	#N/A
		276	419.488	72.4152	100	42.0005	26	0.182609	0.543478	45		21.4994	21.4994	-4.74732e-06	4.74993e-05	0.000159989	0.000159879		21.4994	0	#DIV/0!	#DIV/0!	#DIV/0!		21.4994	0	#DIV/0!	#DIV/0!	#DIV/0!			21.4994	0	#DIV/0!	#DIV/0!	#DIV/0!		21.4994	0	#DIV/0!	#DIV/0!	#DIV/0!		21.4994	0	#DIV/0!	#DIV/0!	#DIV/0!		#N/A	#N/A
		277	419.488	72.3152	100	41.9668	26	0.182609	0.543478	45		21.4994	21.4993	-4.76046e-06	4.76308e-05	0.000160211	0.0001601		21.4994	0	#DIV/0!	#DIV/0!	#DIV/0!		21.4994	0	#DIV/0!	#DIV/0!	#DIV/0!			21.4994	0	#DIV/0!	#DIV/0!	#DIV/0!		21.4994	0	#DIV/0!	#DIV/0!	#DIV/0!		21.4994	0	#DIV/0!	#DIV/0!	#DIV/0!		#N/A	#N/A
		278	419.487	72.2153	100	41.9331	26	0.182609	0.543478	45		21.4993	21.4993	-4.77367e-06	4.77629e-05	0.000160433	0.000160322		21.4993	0	#DIV/0!	#DIV/0!	#DIV/0!		21.4993	0	#DIV/0!	#DIV/0!	#DIV/0!			21.4993	0	#DIV/0!	#DIV/0!	#DIV/0!		21.4993	0	#DIV/0!	#DIV/0!	#DIV/0!		21.4993	0	#DIV/0!	#DIV/0!	#DIV/0!		#N/A	#N/A
		279	419.487	72.1153	100	41.8994	26	0.182609	0.543478	45		21.4993	21.4993	-4.78692e-06	4.78956e-05	0.000160656	0.000160545		21.4993	0	#DIV/0!	#DIV/0!	#DIV/0!		21.4993	0	#DIV/0!	#DIV/0!	#DIV/0!			21.4993	0	#DIV/0!	#DIV/0!	#DIV/0!		21.4993	0	#DIV/0!	#DIV/0!	#DIV/0!		21.4993	0	#DIV/0!	#DIV/0!	#DIV/0!		#N/A	#N/A
		280	419.486	72.0154	100	41.8657	26	0.182609	0.543478	45		21.4993	21.4993	-4.80024e-06	4.80288e-05	0.00016088	0.000160768		21.4993	0	#DIV/0!	#DIV/0!	#DIV/0!		21.4993	0	#DIV/0!	#DIV/0!	#DIV/0!			21.4993	0	#DIV/0!	#DIV/0!	#DIV/0!		21.4993	0	#DIV/0!	#DIV/0!	#DIV/0!		21.4993	0	#DIV/0!	#DIV/0!	#DIV/0!		#N/A	#N/A
		281	419.486	71.9155	100	41.8319	26	0.182609	0.543478	45		21.4993	21.4993	-4.81361e-06	4.81625e-05	0.000161104	0.000160992		21.4993	0	#DIV/0!	#DIV/0!	#DIV/0!		21.4993	0	#DIV/0!	#DIV/0!	#DIV/0!			21.4993	0	#DIV/0!	#DIV/0!	#DIV/0!		21.4993	0	#DIV/0!	#DIV/0!	#DIV/0!		21.4993	0	#DIV/0!	#DIV/0!	#DIV/0!		#N/A	#N/A
		282	419.486	71.8155	100	41.798	26	0.182609	0.543478	45		21.4993	21.4993	-4.82703e-06	4.82969e-05	0.000161329	0.000161217		21.4993	0	#DIV/0!	#DIV/0!	#DIV/0!		21.4993	0	#DIV/0!	#DIV/0!	#DIV/0!			21.4993	0	#DIV/0!	#DIV/0!	#DIV/0!		21.4993	0	#DIV/0!	#DIV/0!	#DIV/0!		21.4993	0	#DIV/0!	#DIV/0!	#DIV/0!		#N/A	#N/A
		283	419.485	71.7156	100	41.7642	26	0.182609	0.543478	45		21.4993	21.4993	-4.84051e-06	4.84317e-05	0.000161554	0.000161442		21.4993	0	#DIV/0!	#DIV/0!	#DIV/0!		21.4993	0	#DIV/0!	#DIV/0!	#DIV/0!			21.4993	0	#DIV/0!	#DIV/0!	#DIV/0!		21.4993	0	#DIV/0!	#DIV/0!	#DIV/0!		21.4993	0	#DIV/0!	#DIV/0!	#DIV/0!		#N/A	#N/A
		284	419.485	71.6156	100	41.7302	26	0.182609	0.543478	45		21.4993	21.4993	-4.85405e-06	4.85672e-05	0.00016178	0.000161668		21.4993	0	#DIV/0!	#DIV/0!	#DIV/0!		21.4993	0	#DIV/0!	#DIV/0!	#DIV/0!			21.4993	0	#DIV/0!	#DIV/0!	#DIV/0!		21.4993	0	#DIV/0!	#DIV/0!	#DIV/0!		21.4993	0	#DIV/0!	#DIV/0!	#DIV/0!		#N/A	#N/A
		285	419.484	71.5157	100	41.6963	26	0.182609	0.543478	45		21.4993	21.4993	-4.86764e-06	4.87032e-05	0.000162007	0.000161894		21.4993	0	#DIV/0!	#DIV/0!	#DIV/0!		21.4993	0	#DIV/0!	#DIV/0!	#DIV/0!			21.4993	0	#DIV/0!	#DIV/0!	#DIV/0!		21.4993	0	#DIV/0!	#DIV/0!	#DIV/0!		21.4993	0	#DIV/0!	#DIV/0!	#DIV/0!		#N/A	#N/A
		286	419.484	71.4157	100	41.6623	26	0.182609	0.543478	45		21.4993	21.4993	-4.88129e-06	4.88398e-05	0.000162235	0.000162121		21.4993	0	#DIV/0!	#DIV/0!	#DIV/0!		21.4993	0	#DIV/0!	#DIV/0!	#DIV/0!			21.4993	0	#DIV/0!	#DIV/0!	#DIV/0!		21.4993	0	#DIV/0!	#DIV/0!	#DIV/0!		21.4993	0	#DIV/0!	#DIV/0!	#DIV/0!		#N/A	#N/A
		287	419.484	71.3158	100	41.6283	26	0.182609	0.543478	45		21.4993	21.4993	-4.895e-06	4.8977e-05	0.000162463	0.000162349		21.4993	0	#DIV/0!	#DIV/0!	#DIV/0!		21.4993	0	#DIV/0!	#DIV/0!	#DIV/0!			21.4993	0	#DIV/0!	#DIV/0!	#DIV/0!		21.4993	0	#DIV/0!	#DIV/0!	#DIV/0!		21.4993	0	#DIV/0!	#DIV/0!	#DIV/0!		#N/A	#N/A
		288	419.483	71.2158	100	41.5942	26	0.182609	0.543478	45		21.4993	21.4993	-4.90877e-06	4.91147e-05	0.000162691	0.000162577		21.4993	0	#DIV/0!	#DIV/0!	#DIV/0!		21.4993	0	#DIV/0!	#DIV/0!	#DIV/0!			21.4993	0	#DIV/0!	#DIV/0!	#DIV/0!		21.4993	0	#DIV/0!	#DIV/0!	#DIV/0!		21.4993	0	#DIV/0!	#DIV/0!	#DIV/0!		#N/A	#N/A
		289	419.483	71.1159	100	41.5601	26	0.182609	0.543478	45		21.4993	21.4993	-4.92259e-06	4.9253e-05	0.00016292	0.000162806		21.4993	0	#DIV/0!	#DIV/0!	#DIV/0!		21.4993	0	#DIV/0!	#DIV/0!	#DIV/0!			21.4993	0	#DIV/0!	#DIV/0!	#DIV/0!		21.4993	0	#DIV/0!	#DIV/0!	#DIV/0!		21.4993	0	#DIV/0!	#DIV/0!	#DIV/0!		#N/A	#N/A
		290	419.482	71.016	100	41.5259	26	0.182609	0.543478	45		21.4993	21.4993	-4.93648e-06	4.93919e-05	0.00016315	0.000163036		21.4993	0	#DIV/0!	#DIV/0!	#DIV/0!		21.4993	0	#DIV/0!	#DIV/0!	#DIV/0!			21.4993	0	#DIV/0!	#DIV/0!	#DIV/0!		21.4993	0	#DIV/0!	#DIV/0!	#DIV/0!		21.4993	0	#DIV/0!	#DIV/0!	#DIV/0!		#N/A	#N/A
		291	419.482	70.916	100	41.4917	26	0.182609	0.543478	45		21.4993	21.4993	-4.95042e-06	4.95314e-05	0.000163381	0.000163266		21.4993	0	#DIV/0!	#DIV/0!	#DIV/0!		21.4993	0	#DIV/0!	#DIV/0!	#DIV/0!			21.4993	0	#DIV/0!	#DIV/0!	#DIV/0!		21.4993	0	#DIV/0!	#DIV/0!	#DIV/0!		21.4993	0	#DIV/0!	#DIV/0!	#DIV/0!		#N/A	#N/A
		292	419.481	70.8161	100	41.4575	26	0.182609	0.543478	45		21.4993	21.4993	-4.96442e-06	4.96715e-05	0.000163612	0.000163497		21.4993	0	#DIV/0!	#DIV/0!	#DIV/0!		21.4993	0	#DIV/0!	#DIV/0!	#DIV/0!			21.4993	0	#DIV/0!	#DIV/0!	#DIV/0!		21.4993	0	#DIV/0!	#DIV/0!	#DIV/0!		21.4993	0	#DIV/0!	#DIV/0!	#DIV/0!		#N/A	#N/A
		293	419.481	70.7161	100	41.4232	26	0.182609	0.543478	45		21.4993	21.4993	-4.97848e-06	4.98122e-05	0.000163844	0.000163728		21.4993	0	#DIV/0!	#DIV/0!	#DIV/0!		21.4993	0	#DIV/0!	#DIV/0!	#DIV/0!			21.4993	0	#DIV/0!	#DIV/0!	#DIV/0!		21.4993	0	#DIV/0!	#DIV/0!	#DIV/0!		21.4993	0	#DIV/0!	#DIV/0!	#DIV/0!		#N/A	#N/A
		294	419.481	70.6162	100	41.3889	26	0.182609	0.543478	45		21.4993	21.4993	-4.9926e-06	4.99535e-05	0.000164077	0.00016396		21.4993	0	#DIV/0!	#DIV/0!	#DIV/0!		21.4993	0	#DIV/0!	#DIV/0!	#DIV/0!			21.4993	0	#DIV/0!	#DIV/0!	#DIV/0!		21.4993	0	#DIV/0!	#DIV/0!	#DIV/0!		21.4993	0	#DIV/0!	#DIV/0!	#DIV/0!		#N/A	#N/A
		295	419.48	70.5162	100	41.3546	26	0.182609	0.543478	45		21.4993	21.4993	-5.00678e-06	5.00954e-05	0.00016431	0.000164193		21.4993	0	#DIV/0!	#DIV/0!	#DIV/0!		21.4993	0	#DIV/0!	#DIV/0!	#DIV/0!			21.4993	0	#DIV/0!	#DIV/0!	#DIV/0!		21.4993	0	#DIV/0!	#DIV/0!	#DIV/0!		21.4993	0	#DIV/0!	#DIV/0!	#DIV/0!		#N/A	#N/A
		296	419.48	70.4163	100	41.3202	26	0.182609	0.543478	45		21.4993	21.4993	-5.02103e-06	5.02379e-05	0.000164544	0.000164427		21.4993	0	#DIV/0!	#DIV/0!	#DIV/0!		21.4993	0	#DIV/0!	#DIV/0!	#DIV/0!			21.4993	0	#DIV/0!	#DIV/0!	#DIV/0!		21.4993	0	#DIV/0!	#DIV/0!	#DIV/0!		21.4993	0	#DIV/0!	#DIV/0!	#DIV/0!		#N/A	#N/A
		297	419.479	70.3163	100	41.2857	26	0.182609	0.543478	45		21.4993	21.4992	-5.03533e-06	5.0381e-05	0.000164778	0.000164661		21.4993	0	#DIV/0!	#DIV/0!	#DIV/0!		21.4993	0	#DIV/0!	#DIV/0!	#DIV/0!			21.4993	0	#DIV/0!	#DIV/0!	#DIV/0!		21.4993	0	#DIV/0!	#DIV/0!	#DIV/0!		21.4993	0	#DIV/0!	#DIV/0!	#DIV/0!		#N/A	#N/A
		298	419.479	70.2164	100	41.2513	26	0.182609	0.543478	45		21.4992	21.4992	-5.04969e-06	5.05247e-05	0.000165013	0.000164896		21.4992	0	#DIV/0!	#DIV/0!	#DIV/0!		21.4992	0	#DIV/0!	#DIV/0!	#DIV/0!			21.4992	0	#DIV/0!	#DIV/0!	#DIV/0!		21.4992	0	#DIV/0!	#DIV/0!	#DIV/0!		21.4992	0	#DIV/0!	#DIV/0!	#DIV/0!		#N/A	#N/A
		299	419.478	70.1164	100	41.2167	26	0.182609	0.543478	45		21.4992	21.4992	-5.06412e-06	5.0669e-05	0.000165249	0.000165131		21.4992	0	#DIV/0!	#DIV/0!	#DIV/0!		21.4992	0	#DIV/0!	#DIV/0!	#DIV/0!			21.4992	0	#DIV/0!	#DIV/0!	#DIV/0!		21.4992	0	#DIV/0!	#DIV/0!	#DIV/0!		21.4992	0	#DIV/0!	#DIV/0!	#DIV/0!		#N/A	#N/A
		300	419.478	70.0165	100	41.1822	26	0.182609	0.543478	45		21.4992	21.4992	-5.0786e-06	5.0814e-05	0.000165486	0.000165368		21.4992	0	#DIV/0!	#DIV/0!	#DIV/0!		21.4992	0	#DIV/0!	#DIV/0!	#DIV/0!			21.4992	0	#DIV/0!	#DIV/0!	#DIV/0!		21.4992	0	#DIV/0!	#DIV/0!	#DIV/0!		21.4992	0	#DIV/0!	#DIV/0!	#DIV/0!		#N/A	#N/A
		301	419.478	69.9166	100	41.1476	26	0.182609	0.543478	45		21.4992	21.4992	-5.09315e-06	5.09596e-05	0.000165723	0.000165604		21.4992	0	#DIV/0!	#DIV/0!	#DIV/0!		21.4992	0	#DIV/0!	#DIV/0!	#DIV/0!			21.4992	0	#DIV/0!	#DIV/0!	#DIV/0!		21.4992	0	#DIV/0!	#DIV/0!	#DIV/0!		21.4992	0	#DIV/0!	#DIV/0!	#DIV/0!		#N/A	#N/A
		302	419.477	69.8166	100	41.1129	26	0.182609	0.543478	45		21.4992	21.4992	-5.10776e-06	5.11057e-05	0.000165961	0.000165842		21.4992	0	#DIV/0!	#DIV/0!	#DIV/0!		21.4992	0	#DIV/0!	#DIV/0!	#DIV/0!			21.4992	0	#DIV/0!	#DIV/0!	#DIV/0!		21.4992	0	#DIV/0!	#DIV/0!	#DIV/0!		21.4992	0	#DIV/0!	#DIV/0!	#DIV/0!		#N/A	#N/A
		303	419.477	69.7167	100	41.0783	26	0.182609	0.543478	45		21.4992	21.4992	-5.12244e-06	5.12526e-05	0.000166199	0.00016608		21.4992	0	#DIV/0!	#DIV/0!	#DIV/0!		21.4992	0	#DIV/0!	#DIV/0!	#DIV/0!			21.4992	0	#DIV/0!	#DIV/0!	#DIV/0!		21.4992	0	#DIV/0!	#DIV/0!	#DIV/0!		21.4992	0	#DIV/0!	#DIV/0!	#DIV/0!		#N/A	#N/A
		304	419.476	69.6167	100	41.0435	26	0.182609	0.543478	45		21.4992	21.4992	-5.13718e-06	5.14e-05	0.000166439	0.000166319		21.4992	0	#DIV/0!	#DIV/0!	#DIV/0!		21.4992	0	#DIV/0!	#DIV/0!	#DIV/0!			21.4992	0	#DIV/0!	#DIV/0!	#DIV/0!		21.4992	0	#DIV/0!	#DIV/0!	#DIV/0!		21.4992	0	#DIV/0!	#DIV/0!	#DIV/0!		#N/A	#N/A
		305	419.476	69.5168	100	41.0088	26	0.182609	0.543478	45		21.4992	21.4992	-5.15198e-06	5.15481e-05	0.000166679	0.000166559		21.4992	0	#DIV/0!	#DIV/0!	#DIV/0!		21.4992	0	#DIV/0!	#DIV/0!	#DIV/0!			21.4992	0	#DIV/0!	#DIV/0!	#DIV/0!		21.4992	0	#DIV/0!	#DIV/0!	#DIV/0!		21.4992	0	#DIV/0!	#DIV/0!	#DIV/0!		#N/A	#N/A
		306	419.475	69.4168	100	40.974	26	0.182609	0.543478	45		21.4992	21.4992	-5.16684e-06	5.16969e-05	0.000166919	0.000166799		21.4992	0	#DIV/0!	#DIV/0!	#DIV/0!		21.4992	0	#DIV/0!	#DIV/0!	#DIV/0!			21.4992	0	#DIV/0!	#DIV/0!	#DIV/0!		21.4992	0	#DIV/0!	#DIV/0!	#DIV/0!		21.4992	0	#DIV/0!	#DIV/0!	#DIV/0!		#N/A	#N/A
		307	419.475	69.3169	100	40.9391	26	0.182609	0.543478	45		21.4992	21.4992	-5.18177e-06	5.18463e-05	0.000167161	0.00016704		21.4992	0	#DIV/0!	#DIV/0!	#DIV/0!		21.4992	0	#DIV/0!	#DIV/0!	#DIV/0!			21.4992	0	#DIV/0!	#DIV/0!	#DIV/0!		21.4992	0	#DIV/0!	#DIV/0!	#DIV/0!		21.4992	0	#DIV/0!	#DIV/0!	#DIV/0!		#N/A	#N/A
		308	419.474	69.2169	100	40.9043	26	0.182609	0.543478	45		21.4992	21.4992	-5.19677e-06	5.19963e-05	0.000167403	0.000167282		21.4992	0	#DIV/0!	#DIV/0!	#DIV/0!		21.4992	0	#DIV/0!	#DIV/0!	#DIV/0!			21.4992	0	#DIV/0!	#DIV/0!	#DIV/0!		21.4992	0	#DIV/0!	#DIV/0!	#DIV/0!		21.4992	0	#DIV/0!	#DIV/0!	#DIV/0!		#N/A	#N/A
		309	419.474	69.117	100	40.8693	26	0.182609	0.543478	45		21.4992	21.4992	-5.21183e-06	5.2147e-05	0.000167645	0.000167524		21.4992	0	#DIV/0!	#DIV/0!	#DIV/0!		21.4992	0	#DIV/0!	#DIV/0!	#DIV/0!			21.4992	0	#DIV/0!	#DIV/0!	#DIV/0!		21.4992	0	#DIV/0!	#DIV/0!	#DIV/0!		21.4992	0	#DIV/0!	#DIV/0!	#DIV/0!		#N/A	#N/A
		310	419.474	69.017	100	40.8344	26	0.182609	0.543478	45		21.4992	21.4992	-5.22696e-06	5.22983e-05	0.000167889	0.000167767		21.4992	0	#DIV/0!	#DIV/0!	#DIV/0!		21.4992	0	#DIV/0!	#DIV/0!	#DIV/0!			21.4992	0	#DIV/0!	#DIV/0!	#DIV/0!		21.4992	0	#DIV/0!	#DIV/0!	#DIV/0!		21.4992	0	#DIV/0!	#DIV/0!	#DIV/0!		#N/A	#N/A
		311	419.473	68.9171	100	40.7994	26	0.182609	0.543478	45		21.4992	21.4992	-5.24215e-06	5.24503e-05	0.000168133	0.000168011		21.4992	0	#DIV/0!	#DIV/0!	#DIV/0!		21.4992	0	#DIV/0!	#DIV/0!	#DIV/0!			21.4992	0	#DIV/0!	#DIV/0!	#DIV/0!		21.4992	0	#DIV/0!	#DIV/0!	#DIV/0!		21.4992	0	#DIV/0!	#DIV/0!	#DIV/0!		#N/A	#N/A
		312	419.473	68.8172	100	40.7643	26	0.182609	0.543478	45		21.4992	21.4992	-5.25741e-06	5.2603e-05	0.000168378	0.000168256		21.4992	0	#DIV/0!	#DIV/0!	#DIV/0!		21.4992	0	#DIV/0!	#DIV/0!	#DIV/0!			21.4992	0	#DIV/0!	#DIV/0!	#DIV/0!		21.4992	0	#DIV/0!	#DIV/0!	#DIV/0!		21.4992	0	#DIV/0!	#DIV/0!	#DIV/0!		#N/A	#N/A
		313	419.472	68.7172	100	40.7292	26	0.182609	0.543478	45		21.4992	21.4992	-5.27273e-06	5.27563e-05	0.000168624	0.000168501		21.4992	0	#DIV/0!	#DIV/0!	#DIV/0!		21.4992	0	#DIV/0!	#DIV/0!	#DIV/0!			21.4992	0	#DIV/0!	#DIV/0!	#DIV/0!		21.4992	0	#DIV/0!	#DIV/0!	#DIV/0!		21.4992	0	#DIV/0!	#DIV/0!	#DIV/0!		#N/A	#N/A
		314	419.472	68.6173	100	40.6941	26	0.182609	0.543478	45		21.4992	21.4992	-5.28812e-06	5.29103e-05	0.00016887	0.000168747		21.4992	0	#DIV/0!	#DIV/0!	#DIV/0!		21.4992	0	#DIV/0!	#DIV/0!	#DIV/0!			21.4992	0	#DIV/0!	#DIV/0!	#DIV/0!		21.4992	0	#DIV/0!	#DIV/0!	#DIV/0!		21.4992	0	#DIV/0!	#DIV/0!	#DIV/0!		#N/A	#N/A
		315	419.471	68.5173	100	40.6589	26	0.182609	0.543478	45		21.4992	21.4992	-5.30358e-06	5.3065e-05	0.000169117	0.000168994		21.4992	0	#DIV/0!	#DIV/0!	#DIV/0!		21.4992	0	#DIV/0!	#DIV/0!	#DIV/0!			21.4992	0	#DIV/0!	#DIV/0!	#DIV/0!		21.4992	0	#DIV/0!	#DIV/0!	#DIV/0!		21.4992	0	#DIV/0!	#DIV/0!	#DIV/0!		#N/A	#N/A
		316	419.471	68.4174	100	40.6237	26	0.182609	0.543478	45		21.4992	21.4992	-5.31911e-06	5.32204e-05	0.000169365	0.000169241		21.4992	0	#DIV/0!	#DIV/0!	#DIV/0!		21.4992	0	#DIV/0!	#DIV/0!	#DIV/0!			21.4992	0	#DIV/0!	#DIV/0!	#DIV/0!		21.4992	0	#DIV/0!	#DIV/0!	#DIV/0!		21.4992	0	#DIV/0!	#DIV/0!	#DIV/0!		#N/A	#N/A
		317	419.47	68.3174	100	40.5884	26	0.182609	0.543478	45		21.4992	21.4991	-5.3347e-06	5.33764e-05	0.000169613	0.000169489		21.4992	0	#DIV/0!	#DIV/0!	#DIV/0!		21.4992	0	#DIV/0!	#DIV/0!	#DIV/0!			21.4992	0	#DIV/0!	#DIV/0!	#DIV/0!		21.4992	0	#DIV/0!	#DIV/0!	#DIV/0!		21.4992	0	#DIV/0!	#DIV/0!	#DIV/0!		#N/A	#N/A
		318	419.47	68.2175	100	40.5531	26	0.182609	0.543478	45		21.4991	21.4991	-5.35037e-06	5.35331e-05	0.000169862	0.000169738		21.4991	0	#DIV/0!	#DIV/0!	#DIV/0!		21.4991	0	#DIV/0!	#DIV/0!	#DIV/0!			21.4991	0	#DIV/0!	#DIV/0!	#DIV/0!		21.4991	0	#DIV/0!	#DIV/0!	#DIV/0!		21.4991	0	#DIV/0!	#DIV/0!	#DIV/0!		#N/A	#N/A
		319	419.469	68.1175	100	40.5178	26	0.182609	0.543478	45		21.4991	21.4991	-5.3661e-06	5.36905e-05	0.000170112	0.000169987		21.4991	0	#DIV/0!	#DIV/0!	#DIV/0!		21.4991	0	#DIV/0!	#DIV/0!	#DIV/0!			21.4991	0	#DIV/0!	#DIV/0!	#DIV/0!		21.4991	0	#DIV/0!	#DIV/0!	#DIV/0!		21.4991	0	#DIV/0!	#DIV/0!	#DIV/0!		#N/A	#N/A
		320	419.469	68.0176	100	40.4824	26	0.182609	0.543478	45		21.4991	21.4991	-5.3819e-06	5.38487e-05	0.000170363	0.000170238		21.4991	0	#DIV/0!	#DIV/0!	#DIV/0!		21.4991	0	#DIV/0!	#DIV/0!	#DIV/0!			21.4991	0	#DIV/0!	#DIV/0!	#DIV/0!		21.4991	0	#DIV/0!	#DIV/0!	#DIV/0!		21.4991	0	#DIV/0!	#DIV/0!	#DIV/0!		#N/A	#N/A
		321	419.468	67.9177	100	40.447	26	0.182609	0.543478	45		21.4991	21.4991	-5.39778e-06	5.40075e-05	0.000170614	0.000170489		21.4991	0	#DIV/0!	#DIV/0!	#DIV/0!		21.4991	0	#DIV/0!	#DIV/0!	#DIV/0!			21.4991	0	#DIV/0!	#DIV/0!	#DIV/0!		21.4991	0	#DIV/0!	#DIV/0!	#DIV/0!		21.4991	0	#DIV/0!	#DIV/0!	#DIV/0!		#N/A	#N/A
		322	419.468	67.8177	100	40.4115	26	0.182609	0.543478	45		21.4991	21.4991	-5.41372e-06	5.4167e-05	0.000170867	0.000170741		21.4991	0	#DIV/0!	#DIV/0!	#DIV/0!		21.4991	0	#DIV/0!	#DIV/0!	#DIV/0!			21.4991	0	#DIV/0!	#DIV/0!	#DIV/0!		21.4991	0	#DIV/0!	#DIV/0!	#DIV/0!		21.4991	0	#DIV/0!	#DIV/0!	#DIV/0!		#N/A	#N/A
		323	419.468	67.7178	100	40.376	26	0.182609	0.543478	45		21.4991	21.4991	-5.42973e-06	5.43272e-05	0.000171119	0.000170993		21.4991	0	#DIV/0!	#DIV/0!	#DIV/0!		21.4991	0	#DIV/0!	#DIV/0!	#DIV/0!			21.4991	0	#DIV/0!	#DIV/0!	#DIV/0!		21.4991	0	#DIV/0!	#DIV/0!	#DIV/0!		21.4991	0	#DIV/0!	#DIV/0!	#DIV/0!		#N/A	#N/A
		324	419.467	67.6178	100	40.3405	26	0.182609	0.543478	45		21.4991	21.4991	-5.44582e-06	5.44882e-05	0.000171373	0.000171246		21.4991	0	#DIV/0!	#DIV/0!	#DIV/0!		21.4991	0	#DIV/0!	#DIV/0!	#DIV/0!			21.4991	0	#DIV/0!	#DIV/0!	#DIV/0!		21.4991	0	#DIV/0!	#DIV/0!	#DIV/0!		21.4991	0	#DIV/0!	#DIV/0!	#DIV/0!		#N/A	#N/A
		325	419.467	67.5179	100	40.3049	26	0.182609	0.543478	45		21.4991	21.4991	-5.46198e-06	5.46498e-05	0.000171628	0.000171501		21.4991	0	#DIV/0!	#DIV/0!	#DIV/0!		21.4991	0	#DIV/0!	#DIV/0!	#DIV/0!			21.4991	0	#DIV/0!	#DIV/0!	#DIV/0!		21.4991	0	#DIV/0!	#DIV/0!	#DIV/0!		21.4991	0	#DIV/0!	#DIV/0!	#DIV/0!		#N/A	#N/A
		326	419.466	67.4179	100	40.2692	26	0.182609	0.543478	45		21.4991	21.4991	-5.4782e-06	5.48122e-05	0.000171883	0.000171755		21.4991	0	#DIV/0!	#DIV/0!	#DIV/0!		21.4991	0	#DIV/0!	#DIV/0!	#DIV/0!			21.4991	0	#DIV/0!	#DIV/0!	#DIV/0!		21.4991	0	#DIV/0!	#DIV/0!	#DIV/0!		21.4991	0	#DIV/0!	#DIV/0!	#DIV/0!		#N/A	#N/A
		327	419.466	67.318	100	40.2336	26	0.182609	0.543478	45		21.4991	21.4991	-5.4945e-06	5.49753e-05	0.000172139	0.000172011		21.4991	0	#DIV/0!	#DIV/0!	#DIV/0!		21.4991	0	#DIV/0!	#DIV/0!	#DIV/0!			21.4991	0	#DIV/0!	#DIV/0!	#DIV/0!		21.4991	0	#DIV/0!	#DIV/0!	#DIV/0!		21.4991	0	#DIV/0!	#DIV/0!	#DIV/0!		#N/A	#N/A
		328	419.465	67.218	100	40.1978	26	0.182609	0.543478	45		21.4991	21.4991	-5.51088e-06	5.51391e-05	0.000172395	0.000172267		21.4991	0	#DIV/0!	#DIV/0!	#DIV/0!		21.4991	0	#DIV/0!	#DIV/0!	#DIV/0!			21.4991	0	#DIV/0!	#DIV/0!	#DIV/0!		21.4991	0	#DIV/0!	#DIV/0!	#DIV/0!		21.4991	0	#DIV/0!	#DIV/0!	#DIV/0!		#N/A	#N/A
		329	419.465	67.1181	100	40.1621	26	0.182609	0.543478	45		21.4991	21.4991	-5.52733e-06	5.53037e-05	0.000172653	0.000172524		21.4991	0	#DIV/0!	#DIV/0!	#DIV/0!		21.4991	0	#DIV/0!	#DIV/0!	#DIV/0!			21.4991	0	#DIV/0!	#DIV/0!	#DIV/0!		21.4991	0	#DIV/0!	#DIV/0!	#DIV/0!		21.4991	0	#DIV/0!	#DIV/0!	#DIV/0!		#N/A	#N/A
		330	419.464	67.0181	100	40.1263	26	0.182609	0.543478	45		21.4991	21.4991	-5.54385e-06	5.5469e-05	0.000172911	0.000172782		21.4991	0	#DIV/0!	#DIV/0!	#DIV/0!		21.4991	0	#DIV/0!	#DIV/0!	#DIV/0!			21.4991	0	#DIV/0!	#DIV/0!	#DIV/0!		21.4991	0	#DIV/0!	#DIV/0!	#DIV/0!		21.4991	0	#DIV/0!	#DIV/0!	#DIV/0!		#N/A	#N/A
		331	419.464	66.9182	100	40.0904	26	0.182609	0.543478	45		21.4991	21.4991	-5.56044e-06	5.5635e-05	0.00017317	0.000173041		21.4991	0	#DIV/0!	#DIV/0!	#DIV/0!		21.4991	0	#DIV/0!	#DIV/0!	#DIV/0!			21.4991	0	#DIV/0!	#DIV/0!	#DIV/0!		21.4991	0	#DIV/0!	#DIV/0!	#DIV/0!		21.4991	0	#DIV/0!	#DIV/0!	#DIV/0!		#N/A	#N/A
		332	419.463	66.8183	100	40.0545	26	0.182609	0.543478	45		21.4991	21.4991	-5.57711e-06	5.58018e-05	0.00017343	0.0001733		21.4991	0	#DIV/0!	#DIV/0!	#DIV/0!		21.4991	0	#DIV/0!	#DIV/0!	#DIV/0!			21.4991	0	#DIV/0!	#DIV/0!	#DIV/0!		21.4991	0	#DIV/0!	#DIV/0!	#DIV/0!		21.4991	0	#DIV/0!	#DIV/0!	#DIV/0!		#N/A	#N/A
		333	419.463	66.7183	100	40.0186	26	0.182609	0.543478	45		21.4991	21.4991	-5.59386e-06	5.59693e-05	0.00017369	0.00017356		21.4991	0	#DIV/0!	#DIV/0!	#DIV/0!		21.4991	0	#DIV/0!	#DIV/0!	#DIV/0!			21.4991	0	#DIV/0!	#DIV/0!	#DIV/0!		21.4991	0	#DIV/0!	#DIV/0!	#DIV/0!		21.4991	0	#DIV/0!	#DIV/0!	#DIV/0!		#N/A	#N/A
		334	419.462	66.6184	100	39.9826	26	0.182609	0.543478	45		21.4991	21.4991	-5.61068e-06	5.61376e-05	0.000173952	0.000173821		21.4991	0	#DIV/0!	#DIV/0!	#DIV/0!		21.4991	0	#DIV/0!	#DIV/0!	#DIV/0!			21.4991	0	#DIV/0!	#DIV/0!	#DIV/0!		21.4991	0	#DIV/0!	#DIV/0!	#DIV/0!		21.4991	0	#DIV/0!	#DIV/0!	#DIV/0!		#N/A	#N/A
		335	419.462	66.5184	100	39.9466	26	0.182609	0.543478	45		21.4991	21.499	-5.62757e-06	5.63067e-05	0.000174214	0.000174083		21.4991	0	#DIV/0!	#DIV/0!	#DIV/0!		21.4991	0	#DIV/0!	#DIV/0!	#DIV/0!			21.4991	0	#DIV/0!	#DIV/0!	#DIV/0!		21.4991	0	#DIV/0!	#DIV/0!	#DIV/0!		21.4991	0	#DIV/0!	#DIV/0!	#DIV/0!		#N/A	#N/A
		336	419.461	66.4185	100	39.9105	26	0.182609	0.543478	45		21.499	21.499	-5.64455e-06	5.64765e-05	0.000174477	0.000174345		21.499	0	#DIV/0!	#DIV/0!	#DIV/0!		21.499	0	#DIV/0!	#DIV/0!	#DIV/0!			21.499	0	#DIV/0!	#DIV/0!	#DIV/0!		21.499	0	#DIV/0!	#DIV/0!	#DIV/0!		21.499	0	#DIV/0!	#DIV/0!	#DIV/0!		#N/A	#N/A
		337	419.461	66.3185	100	39.8744	26	0.182609	0.543478	45		21.499	21.499	-5.66159e-06	5.66471e-05	0.00017474	0.000174609		21.499	0	#DIV/0!	#DIV/0!	#DIV/0!		21.499	0	#DIV/0!	#DIV/0!	#DIV/0!			21.499	0	#DIV/0!	#DIV/0!	#DIV/0!		21.499	0	#DIV/0!	#DIV/0!	#DIV/0!		21.499	0	#DIV/0!	#DIV/0!	#DIV/0!		#N/A	#N/A
		338	419.46	66.2186	100	39.8383	26	0.182609	0.543478	45		21.499	21.499	-5.67872e-06	5.68185e-05	0.000175005	0.000174873		21.499	0	#DIV/0!	#DIV/0!	#DIV/0!		21.499	0	#DIV/0!	#DIV/0!	#DIV/0!			21.499	0	#DIV/0!	#DIV/0!	#DIV/0!		21.499	0	#DIV/0!	#DIV/0!	#DIV/0!		21.499	0	#DIV/0!	#DIV/0!	#DIV/0!		#N/A	#N/A
		339	419.46	66.1186	100	39.8021	26	0.182609	0.543478	45		21.499	21.499	-5.69593e-06	5.69906e-05	0.00017527	0.000175138		21.499	0	#DIV/0!	#DIV/0!	#DIV/0!		21.499	0	#DIV/0!	#DIV/0!	#DIV/0!			21.499	0	#DIV/0!	#DIV/0!	#DIV/0!		21.499	0	#DIV/0!	#DIV/0!	#DIV/0!		21.499	0	#DIV/0!	#DIV/0!	#DIV/0!		#N/A	#N/A
		340	419.459	66.0187	100	39.7658	26	0.182609	0.543478	45		21.499	21.499	-5.71321e-06	5.71635e-05	0.000175536	0.000175404		21.499	0	#DIV/0!	#DIV/0!	#DIV/0!		21.499	0	#DIV/0!	#DIV/0!	#DIV/0!			21.499	0	#DIV/0!	#DIV/0!	#DIV/0!		21.499	0	#DIV/0!	#DIV/0!	#DIV/0!		21.499	0	#DIV/0!	#DIV/0!	#DIV/0!		#N/A	#N/A
		341	419.459	65.9188	100	39.7295	26	0.182609	0.543478	45		21.499	21.499	-5.73057e-06	5.73373e-05	0.000175803	0.00017567		21.499	0	#DIV/0!	#DIV/0!	#DIV/0!		21.499	0	#DIV/0!	#DIV/0!	#DIV/0!			21.499	0	#DIV/0!	#DIV/0!	#DIV/0!		21.499	0	#DIV/0!	#DIV/0!	#DIV/0!		21.499	0	#DIV/0!	#DIV/0!	#DIV/0!		#N/A	#N/A
		342	419.458	65.8188	100	39.6932	26	0.182609	0.543478	45		21.499	21.499	-5.74801e-06	5.75118e-05	0.000176071	0.000175937		21.499	0	#DIV/0!	#DIV/0!	#DIV/0!		21.499	0	#DIV/0!	#DIV/0!	#DIV/0!			21.499	0	#DIV/0!	#DIV/0!	#DIV/0!		21.499	0	#DIV/0!	#DIV/0!	#DIV/0!		21.499	0	#DIV/0!	#DIV/0!	#DIV/0!		#N/A	#N/A
		343	419.458	65.7189	100	39.6568	26	0.182609	0.543478	45		21.499	21.499	-5.76553e-06	5.76871e-05	0.00017634	0.000176206		21.499	0	#DIV/0!	#DIV/0!	#DIV/0!		21.499	0	#DIV/0!	#DIV/0!	#DIV/0!			21.499	0	#DIV/0!	#DIV/0!	#DIV/0!		21.499	0	#DIV/0!	#DIV/0!	#DIV/0!		21.499	0	#DIV/0!	#DIV/0!	#DIV/0!		#N/A	#N/A
		344	419.457	65.6189	100	39.6204	26	0.182609	0.543478	45		21.499	21.499	-5.78313e-06	5.78632e-05	0.000176609	0.000176475		21.499	0	#DIV/0!	#DIV/0!	#DIV/0!		21.499	0	#DIV/0!	#DIV/0!	#DIV/0!			21.499	0	#DIV/0!	#DIV/0!	#DIV/0!		21.499	0	#DIV/0!	#DIV/0!	#DIV/0!		21.499	0	#DIV/0!	#DIV/0!	#DIV/0!		#N/A	#N/A
		345	419.457	65.519	100	39.584	26	0.182609	0.543478	45		21.499	21.499	-5.80082e-06	5.80401e-05	0.000176879	0.000176744		21.499	0	#DIV/0!	#DIV/0!	#DIV/0!		21.499	0	#DIV/0!	#DIV/0!	#DIV/0!			21.499	0	#DIV/0!	#DIV/0!	#DIV/0!		21.499	0	#DIV/0!	#DIV/0!	#DIV/0!		21.499	0	#DIV/0!	#DIV/0!	#DIV/0!		#N/A	#N/A
		346	419.456	65.419	100	39.5475	26	0.182609	0.543478	45		21.499	21.499	-5.81858e-06	5.82178e-05	0.00017715	0.000177015		21.499	0	#DIV/0!	#DIV/0!	#DIV/0!		21.499	0	#DIV/0!	#DIV/0!	#DIV/0!			21.499	0	#DIV/0!	#DIV/0!	#DIV/0!		21.499	0	#DIV/0!	#DIV/0!	#DIV/0!		21.499	0	#DIV/0!	#DIV/0!	#DIV/0!		#N/A	#N/A
		347	419.456	65.3191	100	39.5109	26	0.182609	0.543478	45		21.499	21.499	-5.83642e-06	5.83964e-05	0.000177422	0.000177286		21.499	0	#DIV/0!	#DIV/0!	#DIV/0!		21.499	0	#DIV/0!	#DIV/0!	#DIV/0!			21.499	0	#DIV/0!	#DIV/0!	#DIV/0!		21.499	0	#DIV/0!	#DIV/0!	#DIV/0!		21.499	0	#DIV/0!	#DIV/0!	#DIV/0!		#N/A	#N/A
		348	419.455	65.2191	100	39.4743	26	0.182609	0.543478	45		21.499	21.499	-5.85435e-06	5.85757e-05	0.000177695	0.000177559		21.499	0	#DIV/0!	#DIV/0!	#DIV/0!		21.499	0	#DIV/0!	#DIV/0!	#DIV/0!			21.499	0	#DIV/0!	#DIV/0!	#DIV/0!		21.499	0	#DIV/0!	#DIV/0!	#DIV/0!		21.499	0	#DIV/0!	#DIV/0!	#DIV/0!		#N/A	#N/A
		349	419.455	65.1192	100	39.4377	26	0.182609	0.543478	45		21.499	21.499	-5.87236e-06	5.87559e-05	0.000177968	0.000177832		21.499	0	#DIV/0!	#DIV/0!	#DIV/0!		21.499	0	#DIV/0!	#DIV/0!	#DIV/0!			21.499	0	#DIV/0!	#DIV/0!	#DIV/0!		21.499	0	#DIV/0!	#DIV/0!	#DIV/0!		21.499	0	#DIV/0!	#DIV/0!	#DIV/0!		#N/A	#N/A
		350	419.454	65.0192	100	39.401	26	0.182609	0.543478	45		21.499	21.499	-5.89045e-06	5.8937e-05	0.000178243	0.000178106		21.499	0	#DIV/0!	#DIV/0!	#DIV/0!		21.499	0	#DIV/0!	#DIV/0!	#DIV/0!			21.499	0	#DIV/0!	#DIV/0!	#DIV/0!		21.499	0	#DIV/0!	#DIV/0!	#DIV/0!		21.499	0	#DIV/0!	#DIV/0!	#DIV/0!		#N/A	#N/A
		351	419.454	64.9193	100	39.3643	26	0.182609	0.543478	45		21.499	21.499	-5.90863e-06	5.91188e-05	0.000178518	0.000178381		21.499	0	#DIV/0!	#DIV/0!	#DIV/0!		21.499	0	#DIV/0!	#DIV/0!	#DIV/0!			21.499	0	#DIV/0!	#DIV/0!	#DIV/0!		21.499	0	#DIV/0!	#DIV/0!	#DIV/0!		21.499	0	#DIV/0!	#DIV/0!	#DIV/0!		#N/A	#N/A
		352	419.453	64.8194	100	39.3275	26	0.182609	0.543478	45		21.499	21.4989	-5.92689e-06	5.93015e-05	0.000178794	0.000178656		21.499	0	#DIV/0!	#DIV/0!	#DIV/0!		21.499	0	#DIV/0!	#DIV/0!	#DIV/0!			21.499	0	#DIV/0!	#DIV/0!	#DIV/0!		21.499	0	#DIV/0!	#DIV/0!	#DIV/0!		21.499	0	#DIV/0!	#DIV/0!	#DIV/0!		#N/A	#N/A
		353	419.453	64.7194	100	39.2907	26	0.182609	0.543478	45		21.4989	21.4989	-5.94524e-06	5.94851e-05	0.000179071	0.000178933		21.4989	0	#DIV/0!	#DIV/0!	#DIV/0!		21.4989	0	#DIV/0!	#DIV/0!	#DIV/0!			21.4989	0	#DIV/0!	#DIV/0!	#DIV/0!		21.4989	0	#DIV/0!	#DIV/0!	#DIV/0!		21.4989	0	#DIV/0!	#DIV/0!	#DIV/0!		#N/A	#N/A
		354	419.452	64.6195	100	39.2538	26	0.182609	0.543478	45		21.4989	21.4989	-5.96367e-06	5.96695e-05	0.000179349	0.00017921		21.4989	0	#DIV/0!	#DIV/0!	#DIV/0!		21.4989	0	#DIV/0!	#DIV/0!	#DIV/0!			21.4989	0	#DIV/0!	#DIV/0!	#DIV/0!		21.4989	0	#DIV/0!	#DIV/0!	#DIV/0!		21.4989	0	#DIV/0!	#DIV/0!	#DIV/0!		#N/A	#N/A
		355	419.452	64.5195	100	39.2169	26	0.182609	0.543478	45		21.4989	21.4989	-5.98219e-06	5.98548e-05	0.000179628	0.000179488		21.4989	0	#DIV/0!	#DIV/0!	#DIV/0!		21.4989	0	#DIV/0!	#DIV/0!	#DIV/0!			21.4989	0	#DIV/0!	#DIV/0!	#DIV/0!		21.4989	0	#DIV/0!	#DIV/0!	#DIV/0!		21.4989	0	#DIV/0!	#DIV/0!	#DIV/0!		#N/A	#N/A
		356	419.451	64.4196	100	39.18	26	0.182609	0.543478	45		21.4989	21.4989	-6.00079e-06	6.00409e-05	0.000179907	0.000179768		21.4989	0	#DIV/0!	#DIV/0!	#DIV/0!		21.4989	0	#DIV/0!	#DIV/0!	#DIV/0!			21.4989	0	#DIV/0!	#DIV/0!	#DIV/0!		21.4989	0	#DIV/0!	#DIV/0!	#DIV/0!		21.4989	0	#DIV/0!	#DIV/0!	#DIV/0!		#N/A	#N/A
		357	419.451	64.3196	100	39.143	26	0.182609	0.543478	45		21.4989	21.4989	-6.01948e-06	6.02279e-05	0.000180187	0.000180047		21.4989	0	#DIV/0!	#DIV/0!	#DIV/0!		21.4989	0	#DIV/0!	#DIV/0!	#DIV/0!			21.4989	0	#DIV/0!	#DIV/0!	#DIV/0!		21.4989	0	#DIV/0!	#DIV/0!	#DIV/0!		21.4989	0	#DIV/0!	#DIV/0!	#DIV/0!		#N/A	#N/A
		358	419.45	64.2197	100	39.106	26	0.182609	0.543478	45		21.4989	21.4989	-6.03826e-06	6.04158e-05	0.000180469	0.000180328		21.4989	0	#DIV/0!	#DIV/0!	#DIV/0!		21.4989	0	#DIV/0!	#DIV/0!	#DIV/0!			21.4989	0	#DIV/0!	#DIV/0!	#DIV/0!		21.4989	0	#DIV/0!	#DIV/0!	#DIV/0!		21.4989	0	#DIV/0!	#DIV/0!	#DIV/0!		#N/A	#N/A
		359	419.45	64.1197	100	39.0689	26	0.182609	0.543478	45		21.4989	21.4989	-6.05712e-06	6.06046e-05	0.000180751	0.00018061		21.4989	0	#DIV/0!	#DIV/0!	#DIV/0!		21.4989	0	#DIV/0!	#DIV/0!	#DIV/0!			21.4989	0	#DIV/0!	#DIV/0!	#DIV/0!		21.4989	0	#DIV/0!	#DIV/0!	#DIV/0!		21.4989	0	#DIV/0!	#DIV/0!	#DIV/0!		#N/A	#N/A
		360	419.449	64.0198	100	39.0318	26	0.182609	0.543478	45		21.4989	21.4989	-6.07608e-06	6.07942e-05	0.000181034	0.000180893		21.4989	0	#DIV/0!	#DIV/0!	#DIV/0!		21.4989	0	#DIV/0!	#DIV/0!	#DIV/0!			21.4989	0	#DIV/0!	#DIV/0!	#DIV/0!		21.4989	0	#DIV/0!	#DIV/0!	#DIV/0!		21.4989	0	#DIV/0!	#DIV/0!	#DIV/0!		#N/A	#N/A
		361	419.449	63.9199	100	38.9946	26	0.182609	0.543478	45		21.4989	21.4989	-6.09512e-06	6.09847e-05	0.000181318	0.000181176		21.4989	0	#DIV/0!	#DIV/0!	#DIV/0!		21.4989	0	#DIV/0!	#DIV/0!	#DIV/0!			21.4989	0	#DIV/0!	#DIV/0!	#DIV/0!		21.4989	0	#DIV/0!	#DIV/0!	#DIV/0!		21.4989	0	#DIV/0!	#DIV/0!	#DIV/0!		#N/A	#N/A
		362	419.448	63.8199	100	38.9574	26	0.182609	0.543478	45		21.4989	21.4989	-6.11425e-06	6.11762e-05	0.000181603	0.000181461		21.4989	0	#DIV/0!	#DIV/0!	#DIV/0!		21.4989	0	#DIV/0!	#DIV/0!	#DIV/0!			21.4989	0	#DIV/0!	#DIV/0!	#DIV/0!		21.4989	0	#DIV/0!	#DIV/0!	#DIV/0!		21.4989	0	#DIV/0!	#DIV/0!	#DIV/0!		#N/A	#N/A
		363	419.448	63.72	100	38.9201	26	0.182609	0.543478	45		21.4989	21.4989	-6.13348e-06	6.13685e-05	0.000181888	0.000181746		21.4989	0	#DIV/0!	#DIV/0!	#DIV/0!		21.4989	0	#DIV/0!	#DIV/0!	#DIV/0!			21.4989	0	#DIV/0!	#DIV/0!	#DIV/0!		21.4989	0	#DIV/0!	#DIV/0!	#DIV/0!		21.4989	0	#DIV/0!	#DIV/0!	#DIV/0!		#N/A	#N/A
		364	419.447	63.62	100	38.8828	26	0.182609	0.543478	45		21.4989	21.4989	-6.15279e-06	6.15618e-05	0.000182175	0.000182032		21.4989	0	#DIV/0!	#DIV/0!	#DIV/0!		21.4989	0	#DIV/0!	#DIV/0!	#DIV/0!			21.4989	0	#DIV/0!	#DIV/0!	#DIV/0!		21.4989	0	#DIV/0!	#DIV/0!	#DIV/0!		21.4989	0	#DIV/0!	#DIV/0!	#DIV/0!		#N/A	#N/A
		365	419.447	63.5201	100	38.8454	26	0.182609	0.543478	45		21.4989	21.4989	-6.1722e-06	6.17559e-05	0.000182463	0.000182319		21.4989	0	#DIV/0!	#DIV/0!	#DIV/0!		21.4989	0	#DIV/0!	#DIV/0!	#DIV/0!			21.4989	0	#DIV/0!	#DIV/0!	#DIV/0!		21.4989	0	#DIV/0!	#DIV/0!	#DIV/0!		21.4989	0	#DIV/0!	#DIV/0!	#DIV/0!		#N/A	#N/A
		366	419.446	63.4201	100	38.808	26	0.182609	0.543478	45		21.4989	21.4989	-6.19169e-06	6.1951e-05	0.000182751	0.000182607		21.4989	0	#DIV/0!	#DIV/0!	#DIV/0!		21.4989	0	#DIV/0!	#DIV/0!	#DIV/0!			21.4989	0	#DIV/0!	#DIV/0!	#DIV/0!		21.4989	0	#DIV/0!	#DIV/0!	#DIV/0!		21.4989	0	#DIV/0!	#DIV/0!	#DIV/0!		#N/A	#N/A
		367	419.445	63.3202	100	38.7706	26	0.182609	0.543478	45		21.4989	21.4989	-6.21128e-06	6.2147e-05	0.00018304	0.000182896		21.4989	0	#DIV/0!	#DIV/0!	#DIV/0!		21.4989	0	#DIV/0!	#DIV/0!	#DIV/0!			21.4989	0	#DIV/0!	#DIV/0!	#DIV/0!		21.4989	0	#DIV/0!	#DIV/0!	#DIV/0!		21.4989	0	#DIV/0!	#DIV/0!	#DIV/0!		#N/A	#N/A
		368	419.445	63.2202	100	38.7331	26	0.182609	0.543478	45		21.4989	21.4989	-6.23097e-06	6.23439e-05	0.000183331	0.000183186		21.4989	0	#DIV/0!	#DIV/0!	#DIV/0!		21.4989	0	#DIV/0!	#DIV/0!	#DIV/0!			21.4989	0	#DIV/0!	#DIV/0!	#DIV/0!		21.4989	0	#DIV/0!	#DIV/0!	#DIV/0!		21.4989	0	#DIV/0!	#DIV/0!	#DIV/0!		#N/A	#N/A
		369	419.444	63.1203	100	38.6955	26	0.182609	0.543478	45		21.4989	21.4988	-6.25074e-06	6.25418e-05	0.000183622	0.000183476		21.4989	0	#DIV/0!	#DIV/0!	#DIV/0!		21.4989	0	#DIV/0!	#DIV/0!	#DIV/0!			21.4989	0	#DIV/0!	#DIV/0!	#DIV/0!		21.4989	0	#DIV/0!	#DIV/0!	#DIV/0!		21.4989	0	#DIV/0!	#DIV/0!	#DIV/0!		#N/A	#N/A
		370	419.444	63.0204	100	38.658	26	0.182609	0.543478	45		21.4988	21.4988	-6.27061e-06	6.27406e-05	0.000183914	0.000183768		21.4988	0	#DIV/0!	#DIV/0!	#DIV/0!		21.4988	0	#DIV/0!	#DIV/0!	#DIV/0!			21.4988	0	#DIV/0!	#DIV/0!	#DIV/0!		21.4988	0	#DIV/0!	#DIV/0!	#DIV/0!		21.4988	0	#DIV/0!	#DIV/0!	#DIV/0!		#N/A	#N/A
		371	419.443	62.9204	100	38.6203	26	0.182609	0.543478	45		21.4988	21.4988	-6.29058e-06	6.29404e-05	0.000184207	0.000184061		21.4988	0	#DIV/0!	#DIV/0!	#DIV/0!		21.4988	0	#DIV/0!	#DIV/0!	#DIV/0!			21.4988	0	#DIV/0!	#DIV/0!	#DIV/0!		21.4988	0	#DIV/0!	#DIV/0!	#DIV/0!		21.4988	0	#DIV/0!	#DIV/0!	#DIV/0!		#N/A	#N/A
		372	419.443	62.8205	100	38.5827	26	0.182609	0.543478	45		21.4988	21.4988	-6.31064e-06	6.31411e-05	0.000184501	0.000184354		21.4988	0	#DIV/0!	#DIV/0!	#DIV/0!		21.4988	0	#DIV/0!	#DIV/0!	#DIV/0!			21.4988	0	#DIV/0!	#DIV/0!	#DIV/0!		21.4988	0	#DIV/0!	#DIV/0!	#DIV/0!		21.4988	0	#DIV/0!	#DIV/0!	#DIV/0!		#N/A	#N/A
		373	419.442	62.7205	100	38.5449	26	0.182609	0.543478	45		21.4988	21.4988	-6.3308e-06	6.33428e-05	0.000184796	0.000184649		21.4988	0	#DIV/0!	#DIV/0!	#DIV/0!		21.4988	0	#DIV/0!	#DIV/0!	#DIV/0!			21.4988	0	#DIV/0!	#DIV/0!	#DIV/0!		21.4988	0	#DIV/0!	#DIV/0!	#DIV/0!		21.4988	0	#DIV/0!	#DIV/0!	#DIV/0!		#N/A	#N/A
		374	419.442	62.6206	100	38.5072	26	0.182609	0.543478	45		21.4988	21.4988	-6.35105e-06	6.35455e-05	0.000185092	0.000184944		21.4988	0	#DIV/0!	#DIV/0!	#DIV/0!		21.4988	0	#DIV/0!	#DIV/0!	#DIV/0!			21.4988	0	#DIV/0!	#DIV/0!	#DIV/0!		21.4988	0	#DIV/0!	#DIV/0!	#DIV/0!		21.4988	0	#DIV/0!	#DIV/0!	#DIV/0!		#N/A	#N/A
		375	419.441	62.5206	100	38.4693	26	0.182609	0.543478	45		21.4988	21.4988	-6.3714e-06	6.37491e-05	0.000185389	0.00018524		21.4988	0	#DIV/0!	#DIV/0!	#DIV/0!		21.4988	0	#DIV/0!	#DIV/0!	#DIV/0!			21.4988	0	#DIV/0!	#DIV/0!	#DIV/0!		21.4988	0	#DIV/0!	#DIV/0!	#DIV/0!		21.4988	0	#DIV/0!	#DIV/0!	#DIV/0!		#N/A	#N/A
		376	419.441	62.4207	100	38.4315	26	0.182609	0.543478	45		21.4988	21.4988	-6.39185e-06	6.39537e-05	0.000185686	0.000185538		21.4988	0	#DIV/0!	#DIV/0!	#DIV/0!		21.4988	0	#DIV/0!	#DIV/0!	#DIV/0!			21.4988	0	#DIV/0!	#DIV/0!	#DIV/0!		21.4988	0	#DIV/0!	#DIV/0!	#DIV/0!		21.4988	0	#DIV/0!	#DIV/0!	#DIV/0!		#N/A	#N/A
		377	419.44	62.3207	100	38.3936	26	0.182609	0.543478	45		21.4988	21.4988	-6.4124e-06	6.41593e-05	0.000185985	0.000185836		21.4988	0	#DIV/0!	#DIV/0!	#DIV/0!		21.4988	0	#DIV/0!	#DIV/0!	#DIV/0!			21.4988	0	#DIV/0!	#DIV/0!	#DIV/0!		21.4988	0	#DIV/0!	#DIV/0!	#DIV/0!		21.4988	0	#DIV/0!	#DIV/0!	#DIV/0!		#N/A	#N/A
		378	419.439	62.2208	100	38.3556	26	0.182609	0.543478	45		21.4988	21.4988	-6.43305e-06	6.43659e-05	0.000186285	0.000186135		21.4988	0	#DIV/0!	#DIV/0!	#DIV/0!		21.4988	0	#DIV/0!	#DIV/0!	#DIV/0!			21.4988	0	#DIV/0!	#DIV/0!	#DIV/0!		21.4988	0	#DIV/0!	#DIV/0!	#DIV/0!		21.4988	0	#DIV/0!	#DIV/0!	#DIV/0!		#N/A	#N/A
		379	419.439	62.1208	100	38.3176	26	0.182609	0.543478	45		21.4988	21.4988	-6.4538e-06	6.45735e-05	0.000186585	0.000186435		21.4988	0	#DIV/0!	#DIV/0!	#DIV/0!		21.4988	0	#DIV/0!	#DIV/0!	#DIV/0!			21.4988	0	#DIV/0!	#DIV/0!	#DIV/0!		21.4988	0	#DIV/0!	#DIV/0!	#DIV/0!		21.4988	0	#DIV/0!	#DIV/0!	#DIV/0!		#N/A	#N/A
		380	419.438	62.0209	100	38.2796	26	0.182609	0.543478	45		21.4988	21.4988	-6.47464e-06	6.47821e-05	0.000186887	0.000186736		21.4988	0	#DIV/0!	#DIV/0!	#DIV/0!		21.4988	0	#DIV/0!	#DIV/0!	#DIV/0!			21.4988	0	#DIV/0!	#DIV/0!	#DIV/0!		21.4988	0	#DIV/0!	#DIV/0!	#DIV/0!		21.4988	0	#DIV/0!	#DIV/0!	#DIV/0!		#N/A	#N/A
		381	419.438	61.921	100	38.2415	26	0.182609	0.543478	45		21.4988	21.4988	-6.49559e-06	6.49917e-05	0.00018719	0.000187039		21.4988	0	#DIV/0!	#DIV/0!	#DIV/0!		21.4988	0	#DIV/0!	#DIV/0!	#DIV/0!			21.4988	0	#DIV/0!	#DIV/0!	#DIV/0!		21.4988	0	#DIV/0!	#DIV/0!	#DIV/0!		21.4988	0	#DIV/0!	#DIV/0!	#DIV/0!		#N/A	#N/A
		382	419.437	61.821	100	38.2033	26	0.182609	0.543478	45		21.4988	21.4988	-6.51664e-06	6.52023e-05	0.000187493	0.000187342		21.4988	0	#DIV/0!	#DIV/0!	#DIV/0!		21.4988	0	#DIV/0!	#DIV/0!	#DIV/0!			21.4988	0	#DIV/0!	#DIV/0!	#DIV/0!		21.4988	0	#DIV/0!	#DIV/0!	#DIV/0!		21.4988	0	#DIV/0!	#DIV/0!	#DIV/0!		#N/A	#N/A
		383	419.437	61.7211	100	38.1651	26	0.182609	0.543478	45		21.4988	21.4988	-6.5378e-06	6.5414e-05	0.000187798	0.000187646		21.4988	0	#DIV/0!	#DIV/0!	#DIV/0!		21.4988	0	#DIV/0!	#DIV/0!	#DIV/0!			21.4988	0	#DIV/0!	#DIV/0!	#DIV/0!		21.4988	0	#DIV/0!	#DIV/0!	#DIV/0!		21.4988	0	#DIV/0!	#DIV/0!	#DIV/0!		#N/A	#N/A
		384	419.436	61.6211	100	38.1269	26	0.182609	0.543478	45		21.4988	21.4987	-6.55905e-06	6.56266e-05	0.000188103	0.000187951		21.4988	0	#DIV/0!	#DIV/0!	#DIV/0!		21.4988	0	#DIV/0!	#DIV/0!	#DIV/0!			21.4988	0	#DIV/0!	#DIV/0!	#DIV/0!		21.4988	0	#DIV/0!	#DIV/0!	#DIV/0!		21.4988	0	#DIV/0!	#DIV/0!	#DIV/0!		#N/A	#N/A
		385	419.436	61.5212	100	38.0886	26	0.182609	0.543478	45		21.4987	21.4987	-6.58041e-06	6.58404e-05	0.00018841	0.000188257		21.4987	0	#DIV/0!	#DIV/0!	#DIV/0!		21.4987	0	#DIV/0!	#DIV/0!	#DIV/0!			21.4987	0	#DIV/0!	#DIV/0!	#DIV/0!		21.4987	0	#DIV/0!	#DIV/0!	#DIV/0!		21.4987	0	#DIV/0!	#DIV/0!	#DIV/0!		#N/A	#N/A
		386	419.435	61.4212	100	38.0503	26	0.182609	0.543478	45		21.4987	21.4987	-6.60188e-06	6.60551e-05	0.000188717	0.000188564		21.4987	0	#DIV/0!	#DIV/0!	#DIV/0!		21.4987	0	#DIV/0!	#DIV/0!	#DIV/0!			21.4987	0	#DIV/0!	#DIV/0!	#DIV/0!		21.4987	0	#DIV/0!	#DIV/0!	#DIV/0!		21.4987	0	#DIV/0!	#DIV/0!	#DIV/0!		#N/A	#N/A
		387	419.434	61.3213	100	38.0119	26	0.182609	0.543478	45		21.4987	21.4987	-6.62345e-06	6.62709e-05	0.000189026	0.000188872		21.4987	0	#DIV/0!	#DIV/0!	#DIV/0!		21.4987	0	#DIV/0!	#DIV/0!	#DIV/0!			21.4987	0	#DIV/0!	#DIV/0!	#DIV/0!		21.4987	0	#DIV/0!	#DIV/0!	#DIV/0!		21.4987	0	#DIV/0!	#DIV/0!	#DIV/0!		#N/A	#N/A
		388	419.434	61.2213	100	37.9735	26	0.182609	0.543478	45		21.4987	21.4987	-6.64513e-06	6.64878e-05	0.000189336	0.000189181		21.4987	0	#DIV/0!	#DIV/0!	#DIV/0!		21.4987	0	#DIV/0!	#DIV/0!	#DIV/0!			21.4987	0	#DIV/0!	#DIV/0!	#DIV/0!		21.4987	0	#DIV/0!	#DIV/0!	#DIV/0!		21.4987	0	#DIV/0!	#DIV/0!	#DIV/0!		#N/A	#N/A
		389	419.433	61.1214	100	37.935	26	0.182609	0.543478	45		21.4987	21.4987	-6.66691e-06	6.67058e-05	0.000189646	0.000189491		21.4987	0	#DIV/0!	#DIV/0!	#DIV/0!		21.4987	0	#DIV/0!	#DIV/0!	#DIV/0!			21.4987	0	#DIV/0!	#DIV/0!	#DIV/0!		21.4987	0	#DIV/0!	#DIV/0!	#DIV/0!		21.4987	0	#DIV/0!	#DIV/0!	#DIV/0!		#N/A	#N/A
		390	419.433	61.0215	100	37.8965	26	0.182609	0.543478	45		21.4987	21.4987	-6.6888e-06	6.69248e-05	0.000189958	0.000189802		21.4987	0	#DIV/0!	#DIV/0!	#DIV/0!		21.4987	0	#DIV/0!	#DIV/0!	#DIV/0!			21.4987	0	#DIV/0!	#DIV/0!	#DIV/0!		21.4987	0	#DIV/0!	#DIV/0!	#DIV/0!		21.4987	0	#DIV/0!	#DIV/0!	#DIV/0!		#N/A	#N/A
		391	419.432	60.9215	100	37.8579	26	0.182609	0.543478	45		21.4987	21.4987	-6.7108e-06	6.71449e-05	0.00019027	0.000190114		21.4987	0	#DIV/0!	#DIV/0!	#DIV/0!		21.4987	0	#DIV/0!	#DIV/0!	#DIV/0!			21.4987	0	#DIV/0!	#DIV/0!	#DIV/0!		21.4987	0	#DIV/0!	#DIV/0!	#DIV/0!		21.4987	0	#DIV/0!	#DIV/0!	#DIV/0!		#N/A	#N/A
		392	419.432	60.8216	100	37.8193	26	0.182609	0.543478	45		21.4987	21.4987	-6.7329e-06	6.73661e-05	0.000190584	0.000190427		21.4987	0	#DIV/0!	#DIV/0!	#DIV/0!		21.4987	0	#DIV/0!	#DIV/0!	#DIV/0!			21.4987	0	#DIV/0!	#DIV/0!	#DIV/0!		21.4987	0	#DIV/0!	#DIV/0!	#DIV/0!		21.4987	0	#DIV/0!	#DIV/0!	#DIV/0!		#N/A	#N/A
		393	419.431	60.7216	100	37.7806	26	0.182609	0.543478	45		21.4987	21.4987	-6.75512e-06	6.75884e-05	0.000190899	0.000190742		21.4987	0	#DIV/0!	#DIV/0!	#DIV/0!		21.4987	0	#DIV/0!	#DIV/0!	#DIV/0!			21.4987	0	#DIV/0!	#DIV/0!	#DIV/0!		21.4987	0	#DIV/0!	#DIV/0!	#DIV/0!		21.4987	0	#DIV/0!	#DIV/0!	#DIV/0!		#N/A	#N/A
		394	419.43	60.6217	100	37.7419	26	0.182609	0.543478	45		21.4987	21.4987	-6.77744e-06	6.78117e-05	0.000191214	0.000191057		21.4987	0	#DIV/0!	#DIV/0!	#DIV/0!		21.4987	0	#DIV/0!	#DIV/0!	#DIV/0!			21.4987	0	#DIV/0!	#DIV/0!	#DIV/0!		21.4987	0	#DIV/0!	#DIV/0!	#DIV/0!		21.4987	0	#DIV/0!	#DIV/0!	#DIV/0!		#N/A	#N/A
		395	419.43	60.5217	100	37.7031	26	0.182609	0.543478	45		21.4987	21.4987	-6.79988e-06	6.80362e-05	0.000191531	0.000191373		21.4987	0	#DIV/0!	#DIV/0!	#DIV/0!		21.4987	0	#DIV/0!	#DIV/0!	#DIV/0!			21.4987	0	#DIV/0!	#DIV/0!	#DIV/0!		21.4987	0	#DIV/0!	#DIV/0!	#DIV/0!		21.4987	0	#DIV/0!	#DIV/0!	#DIV/0!		#N/A	#N/A
		396	419.429	60.4218	100	37.6643	26	0.182609	0.543478	45		21.4987	21.4987	-6.82243e-06	6.82618e-05	0.000191849	0.00019169		21.4987	0	#DIV/0!	#DIV/0!	#DIV/0!		21.4987	0	#DIV/0!	#DIV/0!	#DIV/0!			21.4987	0	#DIV/0!	#DIV/0!	#DIV/0!		21.4987	0	#DIV/0!	#DIV/0!	#DIV/0!		21.4987	0	#DIV/0!	#DIV/0!	#DIV/0!		#N/A	#N/A
		397	419.429	60.3218	100	37.6255	26	0.182609	0.543478	45		21.4987	21.4987	-6.84509e-06	6.84886e-05	0.000192168	0.000192009		21.4987	0	#DIV/0!	#DIV/0!	#DIV/0!		21.4987	0	#DIV/0!	#DIV/0!	#DIV/0!			21.4987	0	#DIV/0!	#DIV/0!	#DIV/0!		21.4987	0	#DIV/0!	#DIV/0!	#DIV/0!		21.4987	0	#DIV/0!	#DIV/0!	#DIV/0!		#N/A	#N/A
		398	419.428	60.2219	100	37.5866	26	0.182609	0.543478	45		21.4987	21.4987	-6.86786e-06	6.87164e-05	0.000192488	0.000192328		21.4987	0	#DIV/0!	#DIV/0!	#DIV/0!		21.4987	0	#DIV/0!	#DIV/0!	#DIV/0!			21.4987	0	#DIV/0!	#DIV/0!	#DIV/0!		21.4987	0	#DIV/0!	#DIV/0!	#DIV/0!		21.4987	0	#DIV/0!	#DIV/0!	#DIV/0!		#N/A	#N/A
		399	419.427	60.1219	100	37.5476	26	0.182609	0.543478	45		21.4987	21.4986	-6.89075e-06	6.89454e-05	0.000192809	0.000192649		21.4987	0	#DIV/0!	#DIV/0!	#DIV/0!		21.4987	0	#DIV/0!	#DIV/0!	#DIV/0!			21.4987	0	#DIV/0!	#DIV/0!	#DIV/0!		21.4987	0	#DIV/0!	#DIV/0!	#DIV/0!		21.4987	0	#DIV/0!	#DIV/0!	#DIV/0!		#N/A	#N/A
		400	419.427	60.022	100	37.5086	26	0.182609	0.543478	45		21.4986	21.4986	-6.91375e-06	6.91756e-05	0.000193131	0.00019297		21.4986	0	#DIV/0!	#DIV/0!	#DIV/0!		21.4986	0	#DIV/0!	#DIV/0!	#DIV/0!			21.4986	0	#DIV/0!	#DIV/0!	#DIV/0!		21.4986	0	#DIV/0!	#DIV/0!	#DIV/0!		21.4986	0	#DIV/0!	#DIV/0!	#DIV/0!		#N/A	#N/A
		401	419.426	59.9221	100	37.4695	26	0.182609	0.543478	45		21.4986	21.4986	-6.93687e-06	6.94069e-05	0.000193454	0.000193293		21.4986	0	#DIV/0!	#DIV/0!	#DIV/0!		21.4986	0	#DIV/0!	#DIV/0!	#DIV/0!			21.4986	0	#DIV/0!	#DIV/0!	#DIV/0!		21.4986	0	#DIV/0!	#DIV/0!	#DIV/0!		21.4986	0	#DIV/0!	#DIV/0!	#DIV/0!		#N/A	#N/A
		402	419.426	59.8221	100	37.4304	26	0.182609	0.543478	45		21.4986	21.4986	-6.96011e-06	6.96394e-05	0.000193779	0.000193617		21.4986	0	#DIV/0!	#DIV/0!	#DIV/0!		21.4986	0	#DIV/0!	#DIV/0!	#DIV/0!			21.4986	0	#DIV/0!	#DIV/0!	#DIV/0!		21.4986	0	#DIV/0!	#DIV/0!	#DIV/0!		21.4986	0	#DIV/0!	#DIV/0!	#DIV/0!		#N/A	#N/A
		403	419.425	59.7222	100	37.3913	26	0.182609	0.543478	45		21.4986	21.4986	-6.98346e-06	6.9873e-05	0.000194104	0.000193941		21.4986	0	#DIV/0!	#DIV/0!	#DIV/0!		21.4986	0	#DIV/0!	#DIV/0!	#DIV/0!			21.4986	0	#DIV/0!	#DIV/0!	#DIV/0!		21.4986	0	#DIV/0!	#DIV/0!	#DIV/0!		21.4986	0	#DIV/0!	#DIV/0!	#DIV/0!		#N/A	#N/A
		404	419.424	59.6222	100	37.3521	26	0.182609	0.543478	45		21.4986	21.4986	-7.00693e-06	7.01078e-05	0.00019443	0.000194267		21.4986	0	#DIV/0!	#DIV/0!	#DIV/0!		21.4986	0	#DIV/0!	#DIV/0!	#DIV/0!			21.4986	0	#DIV/0!	#DIV/0!	#DIV/0!		21.4986	0	#DIV/0!	#DIV/0!	#DIV/0!		21.4986	0	#DIV/0!	#DIV/0!	#DIV/0!		#N/A	#N/A
		405	419.424	59.5223	100	37.3128	26	0.182609	0.543478	45		21.4986	21.4986	-7.03051e-06	7.03438e-05	0.000194758	0.000194594		21.4986	0	#DIV/0!	#DIV/0!	#DIV/0!		21.4986	0	#DIV/0!	#DIV/0!	#DIV/0!			21.4986	0	#DIV/0!	#DIV/0!	#DIV/0!		21.4986	0	#DIV/0!	#DIV/0!	#DIV/0!		21.4986	0	#DIV/0!	#DIV/0!	#DIV/0!		#N/A	#N/A
		406	419.423	59.4223	100	37.2735	26	0.182609	0.543478	45		21.4986	21.4986	-7.05422e-06	7.0581e-05	0.000195087	0.000194922		21.4986	0	#DIV/0!	#DIV/0!	#DIV/0!		21.4986	0	#DIV/0!	#DIV/0!	#DIV/0!			21.4986	0	#DIV/0!	#DIV/0!	#DIV/0!		21.4986	0	#DIV/0!	#DIV/0!	#DIV/0!		21.4986	0	#DIV/0!	#DIV/0!	#DIV/0!		#N/A	#N/A
		407	419.423	59.3224	100	37.2342	26	0.182609	0.543478	45		21.4986	21.4986	-7.07805e-06	7.08194e-05	0.000195416	0.000195252		21.4986	0	#DIV/0!	#DIV/0!	#DIV/0!		21.4986	0	#DIV/0!	#DIV/0!	#DIV/0!			21.4986	0	#DIV/0!	#DIV/0!	#DIV/0!		21.4986	0	#DIV/0!	#DIV/0!	#DIV/0!		21.4986	0	#DIV/0!	#DIV/0!	#DIV/0!		#N/A	#N/A
		408	419.422	59.2224	100	37.1948	26	0.182609	0.543478	45		21.4986	21.4986	-7.10199e-06	7.1059e-05	0.000195747	0.000195582		21.4986	0	#DIV/0!	#DIV/0!	#DIV/0!		21.4986	0	#DIV/0!	#DIV/0!	#DIV/0!			21.4986	0	#DIV/0!	#DIV/0!	#DIV/0!		21.4986	0	#DIV/0!	#DIV/0!	#DIV/0!		21.4986	0	#DIV/0!	#DIV/0!	#DIV/0!		#N/A	#N/A
		409	419.421	59.1225	100	37.1553	26	0.182609	0.543478	45		21.4986	21.4986	-7.12606e-06	7.12998e-05	0.000196079	0.000195913		21.4986	0	#DIV/0!	#DIV/0!	#DIV/0!		21.4986	0	#DIV/0!	#DIV/0!	#DIV/0!			21.4986	0	#DIV/0!	#DIV/0!	#DIV/0!		21.4986	0	#DIV/0!	#DIV/0!	#DIV/0!		21.4986	0	#DIV/0!	#DIV/0!	#DIV/0!		#N/A	#N/A
		410	419.421	59.0226	100	37.1158	26	0.182609	0.543478	45		21.4986	21.4986	-7.15025e-06	7.15419e-05	0.000196412	0.000196246		21.4986	0	#DIV/0!	#DIV/0!	#DIV/0!		21.4986	0	#DIV/0!	#DIV/0!	#DIV/0!			21.4986	0	#DIV/0!	#DIV/0!	#DIV/0!		21.4986	0	#DIV/0!	#DIV/0!	#DIV/0!		21.4986	0	#DIV/0!	#DIV/0!	#DIV/0!		#N/A	#N/A
		411	419.42	58.9226	100	37.0763	26	0.182609	0.543478	45		21.4986	21.4986	-7.17457e-06	7.17852e-05	0.000196747	0.00019658		21.4986	0	#DIV/0!	#DIV/0!	#DIV/0!		21.4986	0	#DIV/0!	#DIV/0!	#DIV/0!			21.4986	0	#DIV/0!	#DIV/0!	#DIV/0!		21.4986	0	#DIV/0!	#DIV/0!	#DIV/0!		21.4986	0	#DIV/0!	#DIV/0!	#DIV/0!		#N/A	#N/A
		412	419.42	58.8227	100	37.0367	26	0.182609	0.543478	45		21.4986	21.4986	-7.19901e-06	7.20297e-05	0.000197082	0.000196915		21.4986	0	#DIV/0!	#DIV/0!	#DIV/0!		21.4986	0	#DIV/0!	#DIV/0!	#DIV/0!			21.4986	0	#DIV/0!	#DIV/0!	#DIV/0!		21.4986	0	#DIV/0!	#DIV/0!	#DIV/0!		21.4986	0	#DIV/0!	#DIV/0!	#DIV/0!		#N/A	#N/A
		413	419.419	58.7227	100	36.997	26	0.182609	0.543478	45		21.4986	21.4985	-7.22357e-06	7.22755e-05	0.000197418	0.00019725		21.4986	0	#DIV/0!	#DIV/0!	#DIV/0!		21.4986	0	#DIV/0!	#DIV/0!	#DIV/0!			21.4986	0	#DIV/0!	#DIV/0!	#DIV/0!		21.4986	0	#DIV/0!	#DIV/0!	#DIV/0!		21.4986	0	#DIV/0!	#DIV/0!	#DIV/0!		#N/A	#N/A
		414	419.418	58.6228	100	36.9573	26	0.182609	0.543478	45		21.4985	21.4985	-7.24826e-06	7.25225e-05	0.000197756	0.000197588		21.4985	0	#DIV/0!	#DIV/0!	#DIV/0!		21.4985	0	#DIV/0!	#DIV/0!	#DIV/0!			21.4985	0	#DIV/0!	#DIV/0!	#DIV/0!		21.4985	0	#DIV/0!	#DIV/0!	#DIV/0!		21.4985	0	#DIV/0!	#DIV/0!	#DIV/0!		#N/A	#N/A
		415	419.418	58.5228	100	36.9176	26	0.182609	0.543478	45		21.4985	21.4985	-7.27308e-06	7.27708e-05	0.000198095	0.000197926		21.4985	0	#DIV/0!	#DIV/0!	#DIV/0!		21.4985	0	#DIV/0!	#DIV/0!	#DIV/0!			21.4985	0	#DIV/0!	#DIV/0!	#DIV/0!		21.4985	0	#DIV/0!	#DIV/0!	#DIV/0!		21.4985	0	#DIV/0!	#DIV/0!	#DIV/0!		#N/A	#N/A
		416	419.417	58.4229	100	36.8778	26	0.182609	0.543478	45		21.4985	21.4985	-7.29803e-06	7.30204e-05	0.000198435	0.000198265		21.4985	0	#DIV/0!	#DIV/0!	#DIV/0!		21.4985	0	#DIV/0!	#DIV/0!	#DIV/0!			21.4985	0	#DIV/0!	#DIV/0!	#DIV/0!		21.4985	0	#DIV/0!	#DIV/0!	#DIV/0!		21.4985	0	#DIV/0!	#DIV/0!	#DIV/0!		#N/A	#N/A
		417	419.416	58.3229	100	36.838	26	0.182609	0.543478	45		21.4985	21.4985	-7.3231e-06	7.32713e-05	0.000198776	0.000198606		21.4985	0	#DIV/0!	#DIV/0!	#DIV/0!		21.4985	0	#DIV/0!	#DIV/0!	#DIV/0!			21.4985	0	#DIV/0!	#DIV/0!	#DIV/0!		21.4985	0	#DIV/0!	#DIV/0!	#DIV/0!		21.4985	0	#DIV/0!	#DIV/0!	#DIV/0!		#N/A	#N/A
		418	419.416	58.223	100	36.7981	26	0.182609	0.543478	45		21.4985	21.4985	-7.3483e-06	7.35235e-05	0.000199119	0.000198948		21.4985	0	#DIV/0!	#DIV/0!	#DIV/0!		21.4985	0	#DIV/0!	#DIV/0!	#DIV/0!			21.4985	0	#DIV/0!	#DIV/0!	#DIV/0!		21.4985	0	#DIV/0!	#DIV/0!	#DIV/0!		21.4985	0	#DIV/0!	#DIV/0!	#DIV/0!		#N/A	#N/A
		419	419.415	58.123	100	36.7581	26	0.182609	0.543478	45		21.4985	21.4985	-7.37364e-06	7.37769e-05	0.000199462	0.000199291		21.4985	0	#DIV/0!	#DIV/0!	#DIV/0!		21.4985	0	#DIV/0!	#DIV/0!	#DIV/0!			21.4985	0	#DIV/0!	#DIV/0!	#DIV/0!		21.4985	0	#DIV/0!	#DIV/0!	#DIV/0!		21.4985	0	#DIV/0!	#DIV/0!	#DIV/0!		#N/A	#N/A
		420	419.414	58.0231	100	36.7181	26	0.182609	0.543478	45		21.4985	21.4985	-7.3991e-06	7.40317e-05	0.000199807	0.000199635		21.4985	0	#DIV/0!	#DIV/0!	#DIV/0!		21.4985	0	#DIV/0!	#DIV/0!	#DIV/0!			21.4985	0	#DIV/0!	#DIV/0!	#DIV/0!		21.4985	0	#DIV/0!	#DIV/0!	#DIV/0!		21.4985	0	#DIV/0!	#DIV/0!	#DIV/0!		#N/A	#N/A
		421	419.414	57.9232	100	36.6781	26	0.182609	0.543478	45		21.4985	21.4985	-7.4247e-06	7.42878e-05	0.000200153	0.00019998		21.4985	0	#DIV/0!	#DIV/0!	#DIV/0!		21.4985	0	#DIV/0!	#DIV/0!	#DIV/0!			21.4985	0	#DIV/0!	#DIV/0!	#DIV/0!		21.4985	0	#DIV/0!	#DIV/0!	#DIV/0!		21.4985	0	#DIV/0!	#DIV/0!	#DIV/0!		#N/A	#N/A
		422	419.413	57.8232	100	36.638	26	0.182609	0.543478	45		21.4985	21.4985	-7.45043e-06	7.45453e-05	0.0002005	0.000200327		21.4985	0	#DIV/0!	#DIV/0!	#DIV/0!		21.4985	0	#DIV/0!	#DIV/0!	#DIV/0!			21.4985	0	#DIV/0!	#DIV/0!	#DIV/0!		21.4985	0	#DIV/0!	#DIV/0!	#DIV/0!		21.4985	0	#DIV/0!	#DIV/0!	#DIV/0!		#N/A	#N/A
		423	419.413	57.7233	100	36.5978	26	0.182609	0.543478	45		21.4985	21.4985	-7.47629e-06	7.4804e-05	0.000200848	0.000200674		21.4985	0	#DIV/0!	#DIV/0!	#DIV/0!		21.4985	0	#DIV/0!	#DIV/0!	#DIV/0!			21.4985	0	#DIV/0!	#DIV/0!	#DIV/0!		21.4985	0	#DIV/0!	#DIV/0!	#DIV/0!		21.4985	0	#DIV/0!	#DIV/0!	#DIV/0!		#N/A	#N/A
		424	419.412	57.6233	100	36.5576	26	0.182609	0.543478	45		21.4985	21.4985	-7.50229e-06	7.50642e-05	0.000201198	0.000201023		21.4985	0	#DIV/0!	#DIV/0!	#DIV/0!		21.4985	0	#DIV/0!	#DIV/0!	#DIV/0!			21.4985	0	#DIV/0!	#DIV/0!	#DIV/0!		21.4985	0	#DIV/0!	#DIV/0!	#DIV/0!		21.4985	0	#DIV/0!	#DIV/0!	#DIV/0!		#N/A	#N/A
		425	419.411	57.5234	100	36.5174	26	0.182609	0.543478	45		21.4985	21.4985	-7.52842e-06	7.53256e-05	0.000201549	0.000201373		21.4985	0	#DIV/0!	#DIV/0!	#DIV/0!		21.4985	0	#DIV/0!	#DIV/0!	#DIV/0!			21.4985	0	#DIV/0!	#DIV/0!	#DIV/0!		21.4985	0	#DIV/0!	#DIV/0!	#DIV/0!		21.4985	0	#DIV/0!	#DIV/0!	#DIV/0!		#N/A	#N/A
		426	419.411	57.4234	100	36.4771	26	0.182609	0.543478	45		21.4985	21.4985	-7.55469e-06	7.55885e-05	0.000201901	0.000201725		21.4985	0	#DIV/0!	#DIV/0!	#DIV/0!		21.4985	0	#DIV/0!	#DIV/0!	#DIV/0!			21.4985	0	#DIV/0!	#DIV/0!	#DIV/0!		21.4985	0	#DIV/0!	#DIV/0!	#DIV/0!		21.4985	0	#DIV/0!	#DIV/0!	#DIV/0!		#N/A	#N/A
		427	419.41	57.3235	100	36.4367	26	0.182609	0.543478	45		21.4985	21.4984	-7.5811e-06	7.58527e-05	0.000202254	0.000202077		21.4985	0	#DIV/0!	#DIV/0!	#DIV/0!		21.4985	0	#DIV/0!	#DIV/0!	#DIV/0!			21.4985	0	#DIV/0!	#DIV/0!	#DIV/0!		21.4985	0	#DIV/0!	#DIV/0!	#DIV/0!		21.4985	0	#DIV/0!	#DIV/0!	#DIV/0!		#N/A	#N/A
		428	419.409	57.2235	100	36.3963	26	0.182609	0.543478	45		21.4984	21.4984	-7.60765e-06	7.61184e-05	0.000202608	0.000202431		21.4984	0	#DIV/0!	#DIV/0!	#DIV/0!		21.4984	0	#DIV/0!	#DIV/0!	#DIV/0!			21.4984	0	#DIV/0!	#DIV/0!	#DIV/0!		21.4984	0	#DIV/0!	#DIV/0!	#DIV/0!		21.4984	0	#DIV/0!	#DIV/0!	#DIV/0!		#N/A	#N/A
		429	419.409	57.1236	100	36.3558	26	0.182609	0.543478	45		21.4984	21.4984	-7.63434e-06	7.63854e-05	0.000202964	0.000202786		21.4984	0	#DIV/0!	#DIV/0!	#DIV/0!		21.4984	0	#DIV/0!	#DIV/0!	#DIV/0!			21.4984	0	#DIV/0!	#DIV/0!	#DIV/0!		21.4984	0	#DIV/0!	#DIV/0!	#DIV/0!		21.4984	0	#DIV/0!	#DIV/0!	#DIV/0!		#N/A	#N/A
		430	419.408	57.0237	100	36.3153	26	0.182609	0.543478	45		21.4984	21.4984	-7.66116e-06	7.66538e-05	0.000203321	0.000203143		21.4984	0	#DIV/0!	#DIV/0!	#DIV/0!		21.4984	0	#DIV/0!	#DIV/0!	#DIV/0!			21.4984	0	#DIV/0!	#DIV/0!	#DIV/0!		21.4984	0	#DIV/0!	#DIV/0!	#DIV/0!		21.4984	0	#DIV/0!	#DIV/0!	#DIV/0!		#N/A	#N/A
		431	419.407	56.9237	100	36.2748	26	0.182609	0.543478	45		21.4984	21.4984	-7.68813e-06	7.69237e-05	0.000203679	0.0002035		21.4984	0	#DIV/0!	#DIV/0!	#DIV/0!		21.4984	0	#DIV/0!	#DIV/0!	#DIV/0!			21.4984	0	#DIV/0!	#DIV/0!	#DIV/0!		21.4984	0	#DIV/0!	#DIV/0!	#DIV/0!		21.4984	0	#DIV/0!	#DIV/0!	#DIV/0!		#N/A	#N/A
		432	419.407	56.8238	100	36.2342	26	0.182609	0.543478	45		21.4984	21.4984	-7.71525e-06	7.71949e-05	0.000204039	0.000203859		21.4984	0	#DIV/0!	#DIV/0!	#DIV/0!		21.4984	0	#DIV/0!	#DIV/0!	#DIV/0!			21.4984	0	#DIV/0!	#DIV/0!	#DIV/0!		21.4984	0	#DIV/0!	#DIV/0!	#DIV/0!		21.4984	0	#DIV/0!	#DIV/0!	#DIV/0!		#N/A	#N/A
		433	419.406	56.7238	100	36.1935	26	0.182609	0.543478	45		21.4984	21.4984	-7.7425e-06	7.74676e-05	0.000204399	0.000204219		21.4984	0	#DIV/0!	#DIV/0!	#DIV/0!		21.4984	0	#DIV/0!	#DIV/0!	#DIV/0!			21.4984	0	#DIV/0!	#DIV/0!	#DIV/0!		21.4984	0	#DIV/0!	#DIV/0!	#DIV/0!		21.4984	0	#DIV/0!	#DIV/0!	#DIV/0!		#N/A	#N/A
		434	419.405	56.6239	100	36.1528	26	0.182609	0.543478	45		21.4984	21.4984	-7.7699e-06	7.77418e-05	0.000204761	0.000204581		21.4984	0	#DIV/0!	#DIV/0!	#DIV/0!		21.4984	0	#DIV/0!	#DIV/0!	#DIV/0!			21.4984	0	#DIV/0!	#DIV/0!	#DIV/0!		21.4984	0	#DIV/0!	#DIV/0!	#DIV/0!		21.4984	0	#DIV/0!	#DIV/0!	#DIV/0!		#N/A	#N/A
		435	419.405	56.5239	100	36.112	26	0.182609	0.543478	45		21.4984	21.4984	-7.79745e-06	7.80174e-05	0.000205125	0.000204943		21.4984	0	#DIV/0!	#DIV/0!	#DIV/0!		21.4984	0	#DIV/0!	#DIV/0!	#DIV/0!			21.4984	0	#DIV/0!	#DIV/0!	#DIV/0!		21.4984	0	#DIV/0!	#DIV/0!	#DIV/0!		21.4984	0	#DIV/0!	#DIV/0!	#DIV/0!		#N/A	#N/A
		436	419.404	56.424	100	36.0712	26	0.182609	0.543478	45		21.4984	21.4984	-7.82514e-06	7.82945e-05	0.000205489	0.000205307		21.4984	0	#DIV/0!	#DIV/0!	#DIV/0!		21.4984	0	#DIV/0!	#DIV/0!	#DIV/0!			21.4984	0	#DIV/0!	#DIV/0!	#DIV/0!		21.4984	0	#DIV/0!	#DIV/0!	#DIV/0!		21.4984	0	#DIV/0!	#DIV/0!	#DIV/0!		#N/A	#N/A
		437	419.403	56.324	100	36.0303	26	0.182609	0.543478	45		21.4984	21.4984	-7.85298e-06	7.85731e-05	0.000205855	0.000205672		21.4984	0	#DIV/0!	#DIV/0!	#DIV/0!		21.4984	0	#DIV/0!	#DIV/0!	#DIV/0!			21.4984	0	#DIV/0!	#DIV/0!	#DIV/0!		21.4984	0	#DIV/0!	#DIV/0!	#DIV/0!		21.4984	0	#DIV/0!	#DIV/0!	#DIV/0!		#N/A	#N/A
		438	419.403	56.2241	100	35.9894	26	0.182609	0.543478	45		21.4984	21.4984	-7.88097e-06	7.88531e-05	0.000206222	0.000206039		21.4984	0	#DIV/0!	#DIV/0!	#DIV/0!		21.4984	0	#DIV/0!	#DIV/0!	#DIV/0!			21.4984	0	#DIV/0!	#DIV/0!	#DIV/0!		21.4984	0	#DIV/0!	#DIV/0!	#DIV/0!		21.4984	0	#DIV/0!	#DIV/0!	#DIV/0!		#N/A	#N/A
		439	419.402	56.1241	100	35.9484	26	0.182609	0.543478	45		21.4984	21.4984	-7.90911e-06	7.91347e-05	0.000206591	0.000206407		21.4984	0	#DIV/0!	#DIV/0!	#DIV/0!		21.4984	0	#DIV/0!	#DIV/0!	#DIV/0!			21.4984	0	#DIV/0!	#DIV/0!	#DIV/0!		21.4984	0	#DIV/0!	#DIV/0!	#DIV/0!		21.4984	0	#DIV/0!	#DIV/0!	#DIV/0!		#N/A	#N/A
		440	419.401	56.0242	100	35.9074	26	0.182609	0.543478	45		21.4984	21.4983	-7.9374e-06	7.94177e-05	0.000206961	0.000206776		21.4984	0	#DIV/0!	#DIV/0!	#DIV/0!		21.4984	0	#DIV/0!	#DIV/0!	#DIV/0!			21.4984	0	#DIV/0!	#DIV/0!	#DIV/0!		21.4984	0	#DIV/0!	#DIV/0!	#DIV/0!		21.4984	0	#DIV/0!	#DIV/0!	#DIV/0!		#N/A	#N/A
		441	419.401	55.9243	100	35.8663	26	0.182609	0.543478	45		21.4983	21.4983	-7.96585e-06	7.97023e-05	0.000207332	0.000207147		21.4983	0	#DIV/0!	#DIV/0!	#DIV/0!		21.4983	0	#DIV/0!	#DIV/0!	#DIV/0!			21.4983	0	#DIV/0!	#DIV/0!	#DIV/0!		21.4983	0	#DIV/0!	#DIV/0!	#DIV/0!		21.4983	0	#DIV/0!	#DIV/0!	#DIV/0!		#N/A	#N/A
		442	419.4	55.8243	100	35.8252	26	0.182609	0.543478	45		21.4983	21.4983	-7.99444e-06	7.99884e-05	0.000207704	0.000207518		21.4983	0	#DIV/0!	#DIV/0!	#DIV/0!		21.4983	0	#DIV/0!	#DIV/0!	#DIV/0!			21.4983	0	#DIV/0!	#DIV/0!	#DIV/0!		21.4983	0	#DIV/0!	#DIV/0!	#DIV/0!		21.4983	0	#DIV/0!	#DIV/0!	#DIV/0!		#N/A	#N/A
		443	419.399	55.7244	100	35.784	26	0.182609	0.543478	45		21.4983	21.4983	-8.02319e-06	8.02761e-05	0.000208078	0.000207892		21.4983	0	#DIV/0!	#DIV/0!	#DIV/0!		21.4983	0	#DIV/0!	#DIV/0!	#DIV/0!			21.4983	0	#DIV/0!	#DIV/0!	#DIV/0!		21.4983	0	#DIV/0!	#DIV/0!	#DIV/0!		21.4983	0	#DIV/0!	#DIV/0!	#DIV/0!		#N/A	#N/A
		444	419.399	55.6244	100	35.7427	26	0.182609	0.543478	45		21.4983	21.4983	-8.0521e-06	8.05653e-05	0.000208453	0.000208266		21.4983	0	#DIV/0!	#DIV/0!	#DIV/0!		21.4983	0	#DIV/0!	#DIV/0!	#DIV/0!			21.4983	0	#DIV/0!	#DIV/0!	#DIV/0!		21.4983	0	#DIV/0!	#DIV/0!	#DIV/0!		21.4983	0	#DIV/0!	#DIV/0!	#DIV/0!		#N/A	#N/A
		445	419.398	55.5245	100	35.7014	26	0.182609	0.543478	45		21.4983	21.4983	-8.08116e-06	8.08561e-05	0.00020883	0.000208642		21.4983	0	#DIV/0!	#DIV/0!	#DIV/0!		21.4983	0	#DIV/0!	#DIV/0!	#DIV/0!			21.4983	0	#DIV/0!	#DIV/0!	#DIV/0!		21.4983	0	#DIV/0!	#DIV/0!	#DIV/0!		21.4983	0	#DIV/0!	#DIV/0!	#DIV/0!		#N/A	#N/A
		446	419.397	55.4245	100	35.6601	26	0.182609	0.543478	45		21.4983	21.4983	-8.11038e-06	8.11484e-05	0.000209208	0.000209019		21.4983	0	#DIV/0!	#DIV/0!	#DIV/0!		21.4983	0	#DIV/0!	#DIV/0!	#DIV/0!			21.4983	0	#DIV/0!	#DIV/0!	#DIV/0!		21.4983	0	#DIV/0!	#DIV/0!	#DIV/0!		21.4983	0	#DIV/0!	#DIV/0!	#DIV/0!		#N/A	#N/A
		447	419.396	55.3246	100	35.6187	26	0.182609	0.543478	45		21.4983	21.4983	-8.13976e-06	8.14424e-05	0.000209587	0.000209398		21.4983	0	#DIV/0!	#DIV/0!	#DIV/0!		21.4983	0	#DIV/0!	#DIV/0!	#DIV/0!			21.4983	0	#DIV/0!	#DIV/0!	#DIV/0!		21.4983	0	#DIV/0!	#DIV/0!	#DIV/0!		21.4983	0	#DIV/0!	#DIV/0!	#DIV/0!		#N/A	#N/A
		448	419.396	55.2246	100	35.5772	26	0.182609	0.543478	45		21.4983	21.4983	-8.1693e-06	8.17379e-05	0.000209968	0.000209778		21.4983	0	#DIV/0!	#DIV/0!	#DIV/0!		21.4983	0	#DIV/0!	#DIV/0!	#DIV/0!			21.4983	0	#DIV/0!	#DIV/0!	#DIV/0!		21.4983	0	#DIV/0!	#DIV/0!	#DIV/0!		21.4983	0	#DIV/0!	#DIV/0!	#DIV/0!		#N/A	#N/A
		449	419.395	55.1247	100	35.5357	26	0.182609	0.543478	45		21.4983	21.4983	-8.199e-06	8.20351e-05	0.00021035	0.000210159		21.4983	0	#DIV/0!	#DIV/0!	#DIV/0!		21.4983	0	#DIV/0!	#DIV/0!	#DIV/0!			21.4983	0	#DIV/0!	#DIV/0!	#DIV/0!		21.4983	0	#DIV/0!	#DIV/0!	#DIV/0!		21.4983	0	#DIV/0!	#DIV/0!	#DIV/0!		#N/A	#N/A
		450	419.394	55.0248	100	35.4942	26	0.182609	0.543478	45		21.4983	21.4983	-8.22886e-06	8.23339e-05	0.000210733	0.000210542		21.4983	0	#DIV/0!	#DIV/0!	#DIV/0!		21.4983	0	#DIV/0!	#DIV/0!	#DIV/0!			21.4983	0	#DIV/0!	#DIV/0!	#DIV/0!		21.4983	0	#DIV/0!	#DIV/0!	#DIV/0!		21.4983	0	#DIV/0!	#DIV/0!	#DIV/0!		#N/A	#N/A
		451	419.394	54.9248	100	35.4526	26	0.182609	0.543478	45		21.4983	21.4983	-8.25888e-06	8.26343e-05	0.000211118	0.000210926		21.4983	0	#DIV/0!	#DIV/0!	#DIV/0!		21.4983	0	#DIV/0!	#DIV/0!	#DIV/0!			21.4983	0	#DIV/0!	#DIV/0!	#DIV/0!		21.4983	0	#DIV/0!	#DIV/0!	#DIV/0!		21.4983	0	#DIV/0!	#DIV/0!	#DIV/0!		#N/A	#N/A
		452	419.393	54.8249	100	35.4109	26	0.182609	0.543478	45		21.4983	21.4982	-8.28907e-06	8.29363e-05	0.000211504	0.000211311		21.4983	0	#DIV/0!	#DIV/0!	#DIV/0!		21.4983	0	#DIV/0!	#DIV/0!	#DIV/0!			21.4983	0	#DIV/0!	#DIV/0!	#DIV/0!		21.4983	0	#DIV/0!	#DIV/0!	#DIV/0!		21.4983	0	#DIV/0!	#DIV/0!	#DIV/0!		#N/A	#N/A
		453	419.392	54.7249	100	35.3692	26	0.182609	0.543478	45		21.4982	21.4982	-8.31943e-06	8.32401e-05	0.000211892	0.000211698		21.4982	0	#DIV/0!	#DIV/0!	#DIV/0!		21.4982	0	#DIV/0!	#DIV/0!	#DIV/0!			21.4982	0	#DIV/0!	#DIV/0!	#DIV/0!		21.4982	0	#DIV/0!	#DIV/0!	#DIV/0!		21.4982	0	#DIV/0!	#DIV/0!	#DIV/0!		#N/A	#N/A
		454	419.391	54.625	100	35.3274	26	0.182609	0.543478	45		21.4982	21.4982	-8.34995e-06	8.35455e-05	0.000212281	0.000212087		21.4982	0	#DIV/0!	#DIV/0!	#DIV/0!		21.4982	0	#DIV/0!	#DIV/0!	#DIV/0!			21.4982	0	#DIV/0!	#DIV/0!	#DIV/0!		21.4982	0	#DIV/0!	#DIV/0!	#DIV/0!		21.4982	0	#DIV/0!	#DIV/0!	#DIV/0!		#N/A	#N/A
		455	419.391	54.525	100	35.2856	26	0.182609	0.543478	45		21.4982	21.4982	-8.38064e-06	8.38525e-05	0.000212672	0.000212477		21.4982	0	#DIV/0!	#DIV/0!	#DIV/0!		21.4982	0	#DIV/0!	#DIV/0!	#DIV/0!			21.4982	0	#DIV/0!	#DIV/0!	#DIV/0!		21.4982	0	#DIV/0!	#DIV/0!	#DIV/0!		21.4982	0	#DIV/0!	#DIV/0!	#DIV/0!		#N/A	#N/A
		456	419.39	54.4251	100	35.2437	26	0.182609	0.543478	45		21.4982	21.4982	-8.4115e-06	8.41613e-05	0.000213063	0.000212868		21.4982	0	#DIV/0!	#DIV/0!	#DIV/0!		21.4982	0	#DIV/0!	#DIV/0!	#DIV/0!			21.4982	0	#DIV/0!	#DIV/0!	#DIV/0!		21.4982	0	#DIV/0!	#DIV/0!	#DIV/0!		21.4982	0	#DIV/0!	#DIV/0!	#DIV/0!		#N/A	#N/A
		457	419.389	54.3251	100	35.2017	26	0.182609	0.543478	45		21.4982	21.4982	-8.44253e-06	8.44718e-05	0.000213457	0.00021326		21.4982	0	#DIV/0!	#DIV/0!	#DIV/0!		21.4982	0	#DIV/0!	#DIV/0!	#DIV/0!			21.4982	0	#DIV/0!	#DIV/0!	#DIV/0!		21.4982	0	#DIV/0!	#DIV/0!	#DIV/0!		21.4982	0	#DIV/0!	#DIV/0!	#DIV/0!		#N/A	#N/A
		458	419.389	54.2252	100	35.1597	26	0.182609	0.543478	45		21.4982	21.4982	-8.47374e-06	8.4784e-05	0.000213852	0.000213655		21.4982	0	#DIV/0!	#DIV/0!	#DIV/0!		21.4982	0	#DIV/0!	#DIV/0!	#DIV/0!			21.4982	0	#DIV/0!	#DIV/0!	#DIV/0!		21.4982	0	#DIV/0!	#DIV/0!	#DIV/0!		21.4982	0	#DIV/0!	#DIV/0!	#DIV/0!		#N/A	#N/A
		459	419.388	54.1252	100	35.1177	26	0.182609	0.543478	45		21.4982	21.4982	-8.50511e-06	8.50979e-05	0.000214248	0.00021405		21.4982	0	#DIV/0!	#DIV/0!	#DIV/0!		21.4982	0	#DIV/0!	#DIV/0!	#DIV/0!			21.4982	0	#DIV/0!	#DIV/0!	#DIV/0!		21.4982	0	#DIV/0!	#DIV/0!	#DIV/0!		21.4982	0	#DIV/0!	#DIV/0!	#DIV/0!		#N/A	#N/A
		460	419.387	54.0253	100	35.0756	26	0.182609	0.543478	45		21.4982	21.4982	-8.53666e-06	8.54136e-05	0.000214646	0.000214447		21.4982	0	#DIV/0!	#DIV/0!	#DIV/0!		21.4982	0	#DIV/0!	#DIV/0!	#DIV/0!			21.4982	0	#DIV/0!	#DIV/0!	#DIV/0!		21.4982	0	#DIV/0!	#DIV/0!	#DIV/0!		21.4982	0	#DIV/0!	#DIV/0!	#DIV/0!		#N/A	#N/A
		461	419.386	53.9254	100	35.0334	26	0.182609	0.543478	45		21.4982	21.4982	-8.56839e-06	8.57311e-05	0.000215045	0.000214846		21.4982	0	#DIV/0!	#DIV/0!	#DIV/0!		21.4982	0	#DIV/0!	#DIV/0!	#DIV/0!			21.4982	0	#DIV/0!	#DIV/0!	#DIV/0!		21.4982	0	#DIV/0!	#DIV/0!	#DIV/0!		21.4982	0	#DIV/0!	#DIV/0!	#DIV/0!		#N/A	#N/A
		462	419.386	53.8254	100	34.9912	26	0.182609	0.543478	45		21.4982	21.4982	-8.60029e-06	8.60503e-05	0.000215446	0.000215246		21.4982	0	#DIV/0!	#DIV/0!	#DIV/0!		21.4982	0	#DIV/0!	#DIV/0!	#DIV/0!			21.4982	0	#DIV/0!	#DIV/0!	#DIV/0!		21.4982	0	#DIV/0!	#DIV/0!	#DIV/0!		21.4982	0	#DIV/0!	#DIV/0!	#DIV/0!		#N/A	#N/A
		463	419.385	53.7255	100	34.949	26	0.182609	0.543478	45		21.4982	21.4982	-8.63238e-06	8.63713e-05	0.000215848	0.000215647		21.4982	0	#DIV/0!	#DIV/0!	#DIV/0!		21.4982	0	#DIV/0!	#DIV/0!	#DIV/0!			21.4982	0	#DIV/0!	#DIV/0!	#DIV/0!		21.4982	0	#DIV/0!	#DIV/0!	#DIV/0!		21.4982	0	#DIV/0!	#DIV/0!	#DIV/0!		#N/A	#N/A
		464	419.384	53.6255	100	34.9066	26	0.182609	0.543478	45		21.4982	21.4981	-8.66464e-06	8.66941e-05	0.000216252	0.00021605		21.4982	0	#DIV/0!	#DIV/0!	#DIV/0!		21.4982	0	#DIV/0!	#DIV/0!	#DIV/0!			21.4982	0	#DIV/0!	#DIV/0!	#DIV/0!		21.4982	0	#DIV/0!	#DIV/0!	#DIV/0!		21.4982	0	#DIV/0!	#DIV/0!	#DIV/0!		#N/A	#N/A
		465	419.383	53.5256	100	34.8643	26	0.182609	0.543478	45		21.4981	21.4981	-8.69708e-06	8.70187e-05	0.000216657	0.000216455		21.4981	0	#DIV/0!	#DIV/0!	#DIV/0!		21.4981	0	#DIV/0!	#DIV/0!	#DIV/0!			21.4981	0	#DIV/0!	#DIV/0!	#DIV/0!		21.4981	0	#DIV/0!	#DIV/0!	#DIV/0!		21.4981	0	#DIV/0!	#DIV/0!	#DIV/0!		#N/A	#N/A
		466	419.383	53.4256	100	34.8218	26	0.182609	0.543478	45		21.4981	21.4981	-8.72971e-06	8.73451e-05	0.000217064	0.000216861		21.4981	0	#DIV/0!	#DIV/0!	#DIV/0!		21.4981	0	#DIV/0!	#DIV/0!	#DIV/0!			21.4981	0	#DIV/0!	#DIV/0!	#DIV/0!		21.4981	0	#DIV/0!	#DIV/0!	#DIV/0!		21.4981	0	#DIV/0!	#DIV/0!	#DIV/0!		#N/A	#N/A
		467	419.382	53.3257	100	34.7794	26	0.182609	0.543478	45		21.4981	21.4981	-8.76252e-06	8.76734e-05	0.000217472	0.000217268		21.4981	0	#DIV/0!	#DIV/0!	#DIV/0!		21.4981	0	#DIV/0!	#DIV/0!	#DIV/0!			21.4981	0	#DIV/0!	#DIV/0!	#DIV/0!		21.4981	0	#DIV/0!	#DIV/0!	#DIV/0!		21.4981	0	#DIV/0!	#DIV/0!	#DIV/0!		#N/A	#N/A
		468	419.381	53.2257	100	34.7368	26	0.182609	0.543478	45		21.4981	21.4981	-8.79552e-06	8.80036e-05	0.000217882	0.000217677		21.4981	0	#DIV/0!	#DIV/0!	#DIV/0!		21.4981	0	#DIV/0!	#DIV/0!	#DIV/0!			21.4981	0	#DIV/0!	#DIV/0!	#DIV/0!		21.4981	0	#DIV/0!	#DIV/0!	#DIV/0!		21.4981	0	#DIV/0!	#DIV/0!	#DIV/0!		#N/A	#N/A
		469	419.38	53.1258	100	34.6942	26	0.182609	0.543478	45		21.4981	21.4981	-8.8287e-06	8.83356e-05	0.000218293	0.000218088		21.4981	0	#DIV/0!	#DIV/0!	#DIV/0!		21.4981	0	#DIV/0!	#DIV/0!	#DIV/0!			21.4981	0	#DIV/0!	#DIV/0!	#DIV/0!		21.4981	0	#DIV/0!	#DIV/0!	#DIV/0!		21.4981	0	#DIV/0!	#DIV/0!	#DIV/0!		#N/A	#N/A
		470	419.38	53.0259	100	34.6516	26	0.182609	0.543478	45		21.4981	21.4981	-8.86207e-06	8.86695e-05	0.000218706	0.0002185		21.4981	0	#DIV/0!	#DIV/0!	#DIV/0!		21.4981	0	#DIV/0!	#DIV/0!	#DIV/0!			21.4981	0	#DIV/0!	#DIV/0!	#DIV/0!		21.4981	0	#DIV/0!	#DIV/0!	#DIV/0!		21.4981	0	#DIV/0!	#DIV/0!	#DIV/0!		#N/A	#N/A
		471	419.379	52.9259	100	34.6089	26	0.182609	0.543478	45		21.4981	21.4981	-8.89563e-06	8.90052e-05	0.000219121	0.000218914		21.4981	0	#DIV/0!	#DIV/0!	#DIV/0!		21.4981	0	#DIV/0!	#DIV/0!	#DIV/0!			21.4981	0	#DIV/0!	#DIV/0!	#DIV/0!		21.4981	0	#DIV/0!	#DIV/0!	#DIV/0!		21.4981	0	#DIV/0!	#DIV/0!	#DIV/0!		#N/A	#N/A
		472	419.378	52.826	100	34.5661	26	0.182609	0.543478	45		21.4981	21.4981	-8.92938e-06	8.93429e-05	0.000219537	0.000219329		21.4981	0	#DIV/0!	#DIV/0!	#DIV/0!		21.4981	0	#DIV/0!	#DIV/0!	#DIV/0!			21.4981	0	#DIV/0!	#DIV/0!	#DIV/0!		21.4981	0	#DIV/0!	#DIV/0!	#DIV/0!		21.4981	0	#DIV/0!	#DIV/0!	#DIV/0!		#N/A	#N/A
		473	419.377	52.726	100	34.5233	26	0.182609	0.543478	45		21.4981	21.4981	-8.96332e-06	8.96826e-05	0.000219955	0.000219746		21.4981	0	#DIV/0!	#DIV/0!	#DIV/0!		21.4981	0	#DIV/0!	#DIV/0!	#DIV/0!			21.4981	0	#DIV/0!	#DIV/0!	#DIV/0!		21.4981	0	#DIV/0!	#DIV/0!	#DIV/0!		21.4981	0	#DIV/0!	#DIV/0!	#DIV/0!		#N/A	#N/A
		474	419.377	52.6261	100	34.4804	26	0.182609	0.543478	45		21.4981	21.4981	-8.99746e-06	9.00241e-05	0.000220374	0.000220165		21.4981	0	#DIV/0!	#DIV/0!	#DIV/0!		21.4981	0	#DIV/0!	#DIV/0!	#DIV/0!			21.4981	0	#DIV/0!	#DIV/0!	#DIV/0!		21.4981	0	#DIV/0!	#DIV/0!	#DIV/0!		21.4981	0	#DIV/0!	#DIV/0!	#DIV/0!		#N/A	#N/A
		475	419.376	52.5261	100	34.4375	26	0.182609	0.543478	45		21.4981	21.498	-9.03179e-06	9.03676e-05	0.000220795	0.000220585		21.4981	0	#DIV/0!	#DIV/0!	#DIV/0!		21.4981	0	#DIV/0!	#DIV/0!	#DIV/0!			21.4981	0	#DIV/0!	#DIV/0!	#DIV/0!		21.4981	0	#DIV/0!	#DIV/0!	#DIV/0!		21.4981	0	#DIV/0!	#DIV/0!	#DIV/0!		#N/A	#N/A
		476	419.375	52.4262	100	34.3945	26	0.182609	0.543478	45		21.498	21.498	-9.06632e-06	9.07131e-05	0.000221217	0.000221007		21.498	0	#DIV/0!	#DIV/0!	#DIV/0!		21.498	0	#DIV/0!	#DIV/0!	#DIV/0!			21.498	0	#DIV/0!	#DIV/0!	#DIV/0!		21.498	0	#DIV/0!	#DIV/0!	#DIV/0!		21.498	0	#DIV/0!	#DIV/0!	#DIV/0!		#N/A	#N/A
		477	419.374	52.3262	100	34.3514	26	0.182609	0.543478	45		21.498	21.498	-9.10105e-06	9.10606e-05	0.000221642	0.00022143		21.498	0	#DIV/0!	#DIV/0!	#DIV/0!		21.498	0	#DIV/0!	#DIV/0!	#DIV/0!			21.498	0	#DIV/0!	#DIV/0!	#DIV/0!		21.498	0	#DIV/0!	#DIV/0!	#DIV/0!		21.498	0	#DIV/0!	#DIV/0!	#DIV/0!		#N/A	#N/A
		478	419.373	52.2263	100	34.3083	26	0.182609	0.543478	45		21.498	21.498	-9.13598e-06	9.14101e-05	0.000222067	0.000221855		21.498	0	#DIV/0!	#DIV/0!	#DIV/0!		21.498	0	#DIV/0!	#DIV/0!	#DIV/0!			21.498	0	#DIV/0!	#DIV/0!	#DIV/0!		21.498	0	#DIV/0!	#DIV/0!	#DIV/0!		21.498	0	#DIV/0!	#DIV/0!	#DIV/0!		#N/A	#N/A
		479	419.373	52.1263	100	34.2652	26	0.182609	0.543478	45		21.498	21.498	-9.17111e-06	9.17616e-05	0.000222495	0.000222281		21.498	0	#DIV/0!	#DIV/0!	#DIV/0!		21.498	0	#DIV/0!	#DIV/0!	#DIV/0!			21.498	0	#DIV/0!	#DIV/0!	#DIV/0!		21.498	0	#DIV/0!	#DIV/0!	#DIV/0!		21.498	0	#DIV/0!	#DIV/0!	#DIV/0!		#N/A	#N/A
		480	419.372	52.0264	100	34.222	26	0.182609	0.543478	45		21.498	21.498	-9.20644e-06	9.21151e-05	0.000222924	0.00022271		21.498	0	#DIV/0!	#DIV/0!	#DIV/0!		21.498	0	#DIV/0!	#DIV/0!	#DIV/0!			21.498	0	#DIV/0!	#DIV/0!	#DIV/0!		21.498	0	#DIV/0!	#DIV/0!	#DIV/0!		21.498	0	#DIV/0!	#DIV/0!	#DIV/0!		#N/A	#N/A
		481	419.371	51.9265	100	34.1787	26	0.182609	0.543478	45		21.498	21.498	-9.24198e-06	9.24706e-05	0.000223354	0.000223139		21.498	0	#DIV/0!	#DIV/0!	#DIV/0!		21.498	0	#DIV/0!	#DIV/0!	#DIV/0!			21.498	0	#DIV/0!	#DIV/0!	#DIV/0!		21.498	0	#DIV/0!	#DIV/0!	#DIV/0!		21.498	0	#DIV/0!	#DIV/0!	#DIV/0!		#N/A	#N/A
		482	419.37	51.8265	100	34.1353	26	0.182609	0.543478	45		21.498	21.498	-9.27772e-06	9.28283e-05	0.000223787	0.000223571		21.498	0	#DIV/0!	#DIV/0!	#DIV/0!		21.498	0	#DIV/0!	#DIV/0!	#DIV/0!			21.498	0	#DIV/0!	#DIV/0!	#DIV/0!		21.498	0	#DIV/0!	#DIV/0!	#DIV/0!		21.498	0	#DIV/0!	#DIV/0!	#DIV/0!		#N/A	#N/A
		483	419.369	51.7266	100	34.092	26	0.182609	0.543478	45		21.498	21.498	-9.31367e-06	9.3188e-05	0.000224221	0.000224004		21.498	0	#DIV/0!	#DIV/0!	#DIV/0!		21.498	0	#DIV/0!	#DIV/0!	#DIV/0!			21.498	0	#DIV/0!	#DIV/0!	#DIV/0!		21.498	0	#DIV/0!	#DIV/0!	#DIV/0!		21.498	0	#DIV/0!	#DIV/0!	#DIV/0!		#N/A	#N/A
		484	419.369	51.6266	100	34.0485	26	0.182609	0.543478	45		21.498	21.498	-9.34983e-06	9.35498e-05	0.000224656	0.000224439		21.498	0	#DIV/0!	#DIV/0!	#DIV/0!		21.498	0	#DIV/0!	#DIV/0!	#DIV/0!			21.498	0	#DIV/0!	#DIV/0!	#DIV/0!		21.498	0	#DIV/0!	#DIV/0!	#DIV/0!		21.498	0	#DIV/0!	#DIV/0!	#DIV/0!		#N/A	#N/A
		485	419.368	51.5267	100	34.005	26	0.182609	0.543478	45		21.498	21.498	-9.3862e-06	9.39137e-05	0.000225094	0.000224876		21.498	0	#DIV/0!	#DIV/0!	#DIV/0!		21.498	0	#DIV/0!	#DIV/0!	#DIV/0!			21.498	0	#DIV/0!	#DIV/0!	#DIV/0!		21.498	0	#DIV/0!	#DIV/0!	#DIV/0!		21.498	0	#DIV/0!	#DIV/0!	#DIV/0!		#N/A	#N/A
		486	419.367	51.4267	100	33.9615	26	0.182609	0.543478	45		21.498	21.4979	-9.42279e-06	9.42797e-05	0.000225533	0.000225314		21.498	0	#DIV/0!	#DIV/0!	#DIV/0!		21.498	0	#DIV/0!	#DIV/0!	#DIV/0!			21.498	0	#DIV/0!	#DIV/0!	#DIV/0!		21.498	0	#DIV/0!	#DIV/0!	#DIV/0!		21.498	0	#DIV/0!	#DIV/0!	#DIV/0!		#N/A	#N/A
		487	419.366	51.3268	100	33.9178	26	0.182609	0.543478	45		21.4979	21.4979	-9.45959e-06	9.46479e-05	0.000225974	0.000225754		21.4979	0	#DIV/0!	#DIV/0!	#DIV/0!		21.4979	0	#DIV/0!	#DIV/0!	#DIV/0!			21.4979	0	#DIV/0!	#DIV/0!	#DIV/0!		21.4979	0	#DIV/0!	#DIV/0!	#DIV/0!		21.4979	0	#DIV/0!	#DIV/0!	#DIV/0!		#N/A	#N/A
		488	419.365	51.2268	100	33.8742	26	0.182609	0.543478	45		21.4979	21.4979	-9.4966e-06	9.50183e-05	0.000226416	0.000226195		21.4979	0	#DIV/0!	#DIV/0!	#DIV/0!		21.4979	0	#DIV/0!	#DIV/0!	#DIV/0!			21.4979	0	#DIV/0!	#DIV/0!	#DIV/0!		21.4979	0	#DIV/0!	#DIV/0!	#DIV/0!		21.4979	0	#DIV/0!	#DIV/0!	#DIV/0!		#N/A	#N/A
		489	419.365	51.1269	100	33.8304	26	0.182609	0.543478	45		21.4979	21.4979	-9.53383e-06	9.53908e-05	0.000226861	0.000226639		21.4979	0	#DIV/0!	#DIV/0!	#DIV/0!		21.4979	0	#DIV/0!	#DIV/0!	#DIV/0!			21.4979	0	#DIV/0!	#DIV/0!	#DIV/0!		21.4979	0	#DIV/0!	#DIV/0!	#DIV/0!		21.4979	0	#DIV/0!	#DIV/0!	#DIV/0!		#N/A	#N/A
		490	419.364	51.027	100	33.7867	26	0.182609	0.543478	45		21.4979	21.4979	-9.57128e-06	9.57655e-05	0.000227307	0.000227084		21.4979	0	#DIV/0!	#DIV/0!	#DIV/0!		21.4979	0	#DIV/0!	#DIV/0!	#DIV/0!			21.4979	0	#DIV/0!	#DIV/0!	#DIV/0!		21.4979	0	#DIV/0!	#DIV/0!	#DIV/0!		21.4979	0	#DIV/0!	#DIV/0!	#DIV/0!		#N/A	#N/A
		491	419.363	50.927	100	33.7428	26	0.182609	0.543478	45		21.4979	21.4979	-9.60896e-06	9.61424e-05	0.000227755	0.000227531		21.4979	0	#DIV/0!	#DIV/0!	#DIV/0!		21.4979	0	#DIV/0!	#DIV/0!	#DIV/0!			21.4979	0	#DIV/0!	#DIV/0!	#DIV/0!		21.4979	0	#DIV/0!	#DIV/0!	#DIV/0!		21.4979	0	#DIV/0!	#DIV/0!	#DIV/0!		#N/A	#N/A
		492	419.362	50.8271	100	33.6989	26	0.182609	0.543478	45		21.4979	21.4979	-9.64685e-06	9.65216e-05	0.000228204	0.00022798		21.4979	0	#DIV/0!	#DIV/0!	#DIV/0!		21.4979	0	#DIV/0!	#DIV/0!	#DIV/0!			21.4979	0	#DIV/0!	#DIV/0!	#DIV/0!		21.4979	0	#DIV/0!	#DIV/0!	#DIV/0!		21.4979	0	#DIV/0!	#DIV/0!	#DIV/0!		#N/A	#N/A
		493	419.361	50.7271	100	33.6549	26	0.182609	0.543478	45		21.4979	21.4979	-9.68497e-06	9.6903e-05	0.000228655	0.00022843		21.4979	0	#DIV/0!	#DIV/0!	#DIV/0!		21.4979	0	#DIV/0!	#DIV/0!	#DIV/0!			21.4979	0	#DIV/0!	#DIV/0!	#DIV/0!		21.4979	0	#DIV/0!	#DIV/0!	#DIV/0!		21.4979	0	#DIV/0!	#DIV/0!	#DIV/0!		#N/A	#N/A
		494	419.36	50.6272	100	33.6109	26	0.182609	0.543478	45		21.4979	21.4979	-9.72332e-06	9.72867e-05	0.000229109	0.000228882		21.4979	0	#DIV/0!	#DIV/0!	#DIV/0!		21.4979	0	#DIV/0!	#DIV/0!	#DIV/0!			21.4979	0	#DIV/0!	#DIV/0!	#DIV/0!		21.4979	0	#DIV/0!	#DIV/0!	#DIV/0!		21.4979	0	#DIV/0!	#DIV/0!	#DIV/0!		#N/A	#N/A
		495	419.36	50.5272	100	33.5668	26	0.182609	0.543478	45		21.4979	21.4979	-9.76189e-06	9.76726e-05	0.000229564	0.000229336		21.4979	0	#DIV/0!	#DIV/0!	#DIV/0!		21.4979	0	#DIV/0!	#DIV/0!	#DIV/0!			21.4979	0	#DIV/0!	#DIV/0!	#DIV/0!		21.4979	0	#DIV/0!	#DIV/0!	#DIV/0!		21.4979	0	#DIV/0!	#DIV/0!	#DIV/0!		#N/A	#N/A
		496	419.359	50.4273	100	33.5227	26	0.182609	0.543478	45		21.4979	21.4978	-9.8007e-06	9.80609e-05	0.00023002	0.000229792		21.4979	0	#DIV/0!	#DIV/0!	#DIV/0!		21.4979	0	#DIV/0!	#DIV/0!	#DIV/0!			21.4979	0	#DIV/0!	#DIV/0!	#DIV/0!		21.4979	0	#DIV/0!	#DIV/0!	#DIV/0!		21.4979	0	#DIV/0!	#DIV/0!	#DIV/0!		#N/A	#N/A
		497	419.358	50.3273	100	33.4785	26	0.182609	0.543478	45		21.4978	21.4978	-9.83973e-06	9.84515e-05	0.000230479	0.00023025		21.4978	0	#DIV/0!	#DIV/0!	#DIV/0!		21.4978	0	#DIV/0!	#DIV/0!	#DIV/0!			21.4978	0	#DIV/0!	#DIV/0!	#DIV/0!		21.4978	0	#DIV/0!	#DIV/0!	#DIV/0!		21.4978	0	#DIV/0!	#DIV/0!	#DIV/0!		#N/A	#N/A
		498	419.357	50.2274	100	33.4342	26	0.182609	0.543478	45		21.4978	21.4978	-9.879e-06	9.88444e-05	0.000230939	0.000230709		21.4978	0	#DIV/0!	#DIV/0!	#DIV/0!		21.4978	0	#DIV/0!	#DIV/0!	#DIV/0!			21.4978	0	#DIV/0!	#DIV/0!	#DIV/0!		21.4978	0	#DIV/0!	#DIV/0!	#DIV/0!		21.4978	0	#DIV/0!	#DIV/0!	#DIV/0!		#N/A	#N/A
		499	419.356	50.1274	100	33.3899	26	0.182609	0.543478	45		21.4978	21.4978	-9.91851e-06	9.92397e-05	0.000231402	0.000231171		21.4978	0	#DIV/0!	#DIV/0!	#DIV/0!		21.4978	0	#DIV/0!	#DIV/0!	#DIV/0!			21.4978	0	#DIV/0!	#DIV/0!	#DIV/0!		21.4978	0	#DIV/0!	#DIV/0!	#DIV/0!		21.4978	0	#DIV/0!	#DIV/0!	#DIV/0!		#N/A	#N/A
		500	419.355	50.0275	100	33.3456	26	0.182609	0.543478	45		21.4978	21.4978	-9.95825e-06	9.96373e-05	0.000231866	0.000231634		21.4978	0	#DIV/0!	#DIV/0!	#DIV/0!		21.4978	0	#DIV/0!	#DIV/0!	#DIV/0!			21.4978	0	#DIV/0!	#DIV/0!	#DIV/0!		21.4978	0	#DIV/0!	#DIV/0!	#DIV/0!		21.4978	0	#DIV/0!	#DIV/0!	#DIV/0!		#N/A	#N/A
		501	419.354	49.9276	100	33.3011	26	0.182609	0.543478	45		21.4978	21.4978	-9.99823e-06	0.000100037	0.000232332	0.000232099		21.4978	0	#DIV/0!	#DIV/0!	#DIV/0!		21.4978	0	#DIV/0!	#DIV/0!	#DIV/0!			21.4978	0	#DIV/0!	#DIV/0!	#DIV/0!		21.4978	0	#DIV/0!	#DIV/0!	#DIV/0!		21.4978	0	#DIV/0!	#DIV/0!	#DIV/0!		#N/A	#N/A
		502	419.354	49.8276	100	33.2566	26	0.182609	0.543478	45		21.4978	21.4978	-1.00385e-05	0.00010044	0.000232799	0.000232566		21.4978	0	#DIV/0!	#DIV/0!	#DIV/0!		21.4978	0	#DIV/0!	#DIV/0!	#DIV/0!			21.4978	0	#DIV/0!	#DIV/0!	#DIV/0!		21.4978	0	#DIV/0!	#DIV/0!	#DIV/0!		21.4978	0	#DIV/0!	#DIV/0!	#DIV/0!		#N/A	#N/A
		503	419.353	49.7277	100	33.2121	26	0.182609	0.543478	45		21.4978	21.4978	-1.00789e-05	0.000100845	0.000233269	0.000233035		21.4978	0	#DIV/0!	#DIV/0!	#DIV/0!		21.4978	0	#DIV/0!	#DIV/0!	#DIV/0!			21.4978	0	#DIV/0!	#DIV/0!	#DIV/0!		21.4978	0	#DIV/0!	#DIV/0!	#DIV/0!		21.4978	0	#DIV/0!	#DIV/0!	#DIV/0!		#N/A	#N/A
		504	419.352	49.6277	100	33.1675	26	0.182609	0.543478	45		21.4978	21.4978	-1.01196e-05	0.000101252	0.000233741	0.000233505		21.4978	0	#DIV/0!	#DIV/0!	#DIV/0!		21.4978	0	#DIV/0!	#DIV/0!	#DIV/0!			21.4978	0	#DIV/0!	#DIV/0!	#DIV/0!		21.4978	0	#DIV/0!	#DIV/0!	#DIV/0!		21.4978	0	#DIV/0!	#DIV/0!	#DIV/0!		#N/A	#N/A
		505	419.351	49.5278	100	33.1228	26	0.182609	0.543478	45		21.4978	21.4978	-1.01606e-05	0.000101662	0.000234214	0.000233978		21.4978	0	#DIV/0!	#DIV/0!	#DIV/0!		21.4978	0	#DIV/0!	#DIV/0!	#DIV/0!			21.4978	0	#DIV/0!	#DIV/0!	#DIV/0!		21.4978	0	#DIV/0!	#DIV/0!	#DIV/0!		21.4978	0	#DIV/0!	#DIV/0!	#DIV/0!		#N/A	#N/A
		506	419.35	49.4278	100	33.0781	26	0.182609	0.543478	45		21.4978	21.4977	-1.02018e-05	0.000102074	0.00023469	0.000234452		21.4978	0	#DIV/0!	#DIV/0!	#DIV/0!		21.4978	0	#DIV/0!	#DIV/0!	#DIV/0!			21.4978	0	#DIV/0!	#DIV/0!	#DIV/0!		21.4978	0	#DIV/0!	#DIV/0!	#DIV/0!		21.4978	0	#DIV/0!	#DIV/0!	#DIV/0!		#N/A	#N/A
		507	419.349	49.3279	100	33.0333	26	0.182609	0.543478	45		21.4977	21.4977	-1.02433e-05	0.000102489	0.000235167	0.000234929		21.4977	0	#DIV/0!	#DIV/0!	#DIV/0!		21.4977	0	#DIV/0!	#DIV/0!	#DIV/0!			21.4977	0	#DIV/0!	#DIV/0!	#DIV/0!		21.4977	0	#DIV/0!	#DIV/0!	#DIV/0!		21.4977	0	#DIV/0!	#DIV/0!	#DIV/0!		#N/A	#N/A
		508	419.348	49.2279	100	32.9884	26	0.182609	0.543478	45		21.4977	21.4977	-1.0285e-05	0.000102906	0.000235647	0.000235407		21.4977	0	#DIV/0!	#DIV/0!	#DIV/0!		21.4977	0	#DIV/0!	#DIV/0!	#DIV/0!			21.4977	0	#DIV/0!	#DIV/0!	#DIV/0!		21.4977	0	#DIV/0!	#DIV/0!	#DIV/0!		21.4977	0	#DIV/0!	#DIV/0!	#DIV/0!		#N/A	#N/A
		509	419.347	49.128	100	32.9435	26	0.182609	0.543478	45		21.4977	21.4977	-1.03269e-05	0.000103326	0.000236128	0.000235888		21.4977	0	#DIV/0!	#DIV/0!	#DIV/0!		21.4977	0	#DIV/0!	#DIV/0!	#DIV/0!			21.4977	0	#DIV/0!	#DIV/0!	#DIV/0!		21.4977	0	#DIV/0!	#DIV/0!	#DIV/0!		21.4977	0	#DIV/0!	#DIV/0!	#DIV/0!		#N/A	#N/A
		510	419.347	49.0281	100	32.8985	26	0.182609	0.543478	45		21.4977	21.4977	-1.03692e-05	0.000103749	0.000236611	0.00023637		21.4977	0	#DIV/0!	#DIV/0!	#DIV/0!		21.4977	0	#DIV/0!	#DIV/0!	#DIV/0!			21.4977	0	#DIV/0!	#DIV/0!	#DIV/0!		21.4977	0	#DIV/0!	#DIV/0!	#DIV/0!		21.4977	0	#DIV/0!	#DIV/0!	#DIV/0!		#N/A	#N/A
		511	419.346	48.9281	100	32.8535	26	0.182609	0.543478	45		21.4977	21.4977	-1.04117e-05	0.000104174	0.000237096	0.000236854		21.4977	0	#DIV/0!	#DIV/0!	#DIV/0!		21.4977	0	#DIV/0!	#DIV/0!	#DIV/0!			21.4977	0	#DIV/0!	#DIV/0!	#DIV/0!		21.4977	0	#DIV/0!	#DIV/0!	#DIV/0!		21.4977	0	#DIV/0!	#DIV/0!	#DIV/0!		#N/A	#N/A
		512	419.345	48.8282	100	32.8084	26	0.182609	0.543478	45		21.4977	21.4977	-1.04544e-05	0.000104602	0.000237584	0.00023734		21.4977	0	#DIV/0!	#DIV/0!	#DIV/0!		21.4977	0	#DIV/0!	#DIV/0!	#DIV/0!			21.4977	0	#DIV/0!	#DIV/0!	#DIV/0!		21.4977	0	#DIV/0!	#DIV/0!	#DIV/0!		21.4977	0	#DIV/0!	#DIV/0!	#DIV/0!		#N/A	#N/A
		513	419.344	48.7282	100	32.7633	26	0.182609	0.543478	45		21.4977	21.4977	-1.04974e-05	0.000105032	0.000238073	0.000237829		21.4977	0	#DIV/0!	#DIV/0!	#DIV/0!		21.4977	0	#DIV/0!	#DIV/0!	#DIV/0!			21.4977	0	#DIV/0!	#DIV/0!	#DIV/0!		21.4977	0	#DIV/0!	#DIV/0!	#DIV/0!		21.4977	0	#DIV/0!	#DIV/0!	#DIV/0!		#N/A	#N/A
		514	419.343	48.6283	100	32.718	26	0.182609	0.543478	45		21.4977	21.4977	-1.05407e-05	0.000105465	0.000238564	0.000238319		21.4977	0	#DIV/0!	#DIV/0!	#DIV/0!		21.4977	0	#DIV/0!	#DIV/0!	#DIV/0!			21.4977	0	#DIV/0!	#DIV/0!	#DIV/0!		21.4977	0	#DIV/0!	#DIV/0!	#DIV/0!		21.4977	0	#DIV/0!	#DIV/0!	#DIV/0!		#N/A	#N/A
		515	419.342	48.5283	100	32.6728	26	0.182609	0.543478	45		21.4977	21.4977	-1.05842e-05	0.000105901	0.000239057	0.000238811		21.4977	0	#DIV/0!	#DIV/0!	#DIV/0!		21.4977	0	#DIV/0!	#DIV/0!	#DIV/0!			21.4977	0	#DIV/0!	#DIV/0!	#DIV/0!		21.4977	0	#DIV/0!	#DIV/0!	#DIV/0!		21.4977	0	#DIV/0!	#DIV/0!	#DIV/0!		#N/A	#N/A
		516	419.341	48.4284	100	32.6274	26	0.182609	0.543478	45		21.4977	21.4976	-1.0628e-05	0.000106339	0.000239553	0.000239306		21.4977	0	#DIV/0!	#DIV/0!	#DIV/0!		21.4977	0	#DIV/0!	#DIV/0!	#DIV/0!			21.4977	0	#DIV/0!	#DIV/0!	#DIV/0!		21.4977	0	#DIV/0!	#DIV/0!	#DIV/0!		21.4977	0	#DIV/0!	#DIV/0!	#DIV/0!		#N/A	#N/A
		517	419.34	48.3284	100	32.582	26	0.182609	0.543478	45		21.4976	21.4976	-1.06721e-05	0.00010678	0.00024005	0.000239802		21.4976	0	#DIV/0!	#DIV/0!	#DIV/0!		21.4976	0	#DIV/0!	#DIV/0!	#DIV/0!			21.4976	0	#DIV/0!	#DIV/0!	#DIV/0!		21.4976	0	#DIV/0!	#DIV/0!	#DIV/0!		21.4976	0	#DIV/0!	#DIV/0!	#DIV/0!		#N/A	#N/A
		518	419.339	48.2285	100	32.5366	26	0.182609	0.543478	45		21.4976	21.4976	-1.07165e-05	0.000107224	0.00024055	0.0002403		21.4976	0	#DIV/0!	#DIV/0!	#DIV/0!		21.4976	0	#DIV/0!	#DIV/0!	#DIV/0!			21.4976	0	#DIV/0!	#DIV/0!	#DIV/0!		21.4976	0	#DIV/0!	#DIV/0!	#DIV/0!		21.4976	0	#DIV/0!	#DIV/0!	#DIV/0!		#N/A	#N/A
		519	419.338	48.1285	100	32.4911	26	0.182609	0.543478	45		21.4976	21.4976	-1.07611e-05	0.000107671	0.000241051	0.000240801		21.4976	0	#DIV/0!	#DIV/0!	#DIV/0!		21.4976	0	#DIV/0!	#DIV/0!	#DIV/0!			21.4976	0	#DIV/0!	#DIV/0!	#DIV/0!		21.4976	0	#DIV/0!	#DIV/0!	#DIV/0!		21.4976	0	#DIV/0!	#DIV/0!	#DIV/0!		#N/A	#N/A
		520	419.337	48.0286	100	32.4455	26	0.182609	0.543478	45		21.4976	21.4976	-1.08061e-05	0.00010812	0.000241555	0.000241304		21.4976	0	#DIV/0!	#DIV/0!	#DIV/0!		21.4976	0	#DIV/0!	#DIV/0!	#DIV/0!			21.4976	0	#DIV/0!	#DIV/0!	#DIV/0!		21.4976	0	#DIV/0!	#DIV/0!	#DIV/0!		21.4976	0	#DIV/0!	#DIV/0!	#DIV/0!		#N/A	#N/A
		521	419.336	47.9287	100	32.3998	26	0.182609	0.543478	45		21.4976	21.4976	-1.08513e-05	0.000108572	0.000242061	0.000241808		21.4976	0	#DIV/0!	#DIV/0!	#DIV/0!		21.4976	0	#DIV/0!	#DIV/0!	#DIV/0!			21.4976	0	#DIV/0!	#DIV/0!	#DIV/0!		21.4976	0	#DIV/0!	#DIV/0!	#DIV/0!		21.4976	0	#DIV/0!	#DIV/0!	#DIV/0!		#N/A	#N/A
		522	419.336	47.8287	100	32.3541	26	0.182609	0.543478	45		21.4976	21.4976	-1.08967e-05	0.000109027	0.000242569	0.000242315		21.4976	0	#DIV/0!	#DIV/0!	#DIV/0!		21.4976	0	#DIV/0!	#DIV/0!	#DIV/0!			21.4976	0	#DIV/0!	#DIV/0!	#DIV/0!		21.4976	0	#DIV/0!	#DIV/0!	#DIV/0!		21.4976	0	#DIV/0!	#DIV/0!	#DIV/0!		#N/A	#N/A
		523	419.335	47.7288	100	32.3084	26	0.182609	0.543478	45		21.4976	21.4976	-1.09425e-05	0.000109485	0.000243079	0.000242824		21.4976	0	#DIV/0!	#DIV/0!	#DIV/0!		21.4976	0	#DIV/0!	#DIV/0!	#DIV/0!			21.4976	0	#DIV/0!	#DIV/0!	#DIV/0!		21.4976	0	#DIV/0!	#DIV/0!	#DIV/0!		21.4976	0	#DIV/0!	#DIV/0!	#DIV/0!		#N/A	#N/A
		524	419.334	47.6288	100	32.2625	26	0.182609	0.543478	45		21.4976	21.4976	-1.09886e-05	0.000109946	0.000243591	0.000243335		21.4976	0	#DIV/0!	#DIV/0!	#DIV/0!		21.4976	0	#DIV/0!	#DIV/0!	#DIV/0!			21.4976	0	#DIV/0!	#DIV/0!	#DIV/0!		21.4976	0	#DIV/0!	#DIV/0!	#DIV/0!		21.4976	0	#DIV/0!	#DIV/0!	#DIV/0!		#N/A	#N/A
		525	419.333	47.5289	100	32.2167	26	0.182609	0.543478	45		21.4976	21.4975	-1.10349e-05	0.00011041	0.000244105	0.000243848		21.4976	0	#DIV/0!	#DIV/0!	#DIV/0!		21.4976	0	#DIV/0!	#DIV/0!	#DIV/0!			21.4976	0	#DIV/0!	#DIV/0!	#DIV/0!		21.4976	0	#DIV/0!	#DIV/0!	#DIV/0!		21.4976	0	#DIV/0!	#DIV/0!	#DIV/0!		#N/A	#N/A
		526	419.332	47.4289	100	32.1707	26	0.182609	0.543478	45		21.4975	21.4975	-1.10816e-05	0.000110877	0.000244622	0.000244364		21.4975	0	#DIV/0!	#DIV/0!	#DIV/0!		21.4975	0	#DIV/0!	#DIV/0!	#DIV/0!			21.4975	0	#DIV/0!	#DIV/0!	#DIV/0!		21.4975	0	#DIV/0!	#DIV/0!	#DIV/0!		21.4975	0	#DIV/0!	#DIV/0!	#DIV/0!		#N/A	#N/A
		527	419.331	47.329	100	32.1247	26	0.182609	0.543478	45		21.4975	21.4975	-1.11285e-05	0.000111346	0.00024514	0.000244881		21.4975	0	#DIV/0!	#DIV/0!	#DIV/0!		21.4975	0	#DIV/0!	#DIV/0!	#DIV/0!			21.4975	0	#DIV/0!	#DIV/0!	#DIV/0!		21.4975	0	#DIV/0!	#DIV/0!	#DIV/0!		21.4975	0	#DIV/0!	#DIV/0!	#DIV/0!		#N/A	#N/A
		528	419.33	47.229	100	32.0786	26	0.182609	0.543478	45		21.4975	21.4975	-1.11758e-05	0.000111819	0.000245661	0.000245401		21.4975	0	#DIV/0!	#DIV/0!	#DIV/0!		21.4975	0	#DIV/0!	#DIV/0!	#DIV/0!			21.4975	0	#DIV/0!	#DIV/0!	#DIV/0!		21.4975	0	#DIV/0!	#DIV/0!	#DIV/0!		21.4975	0	#DIV/0!	#DIV/0!	#DIV/0!		#N/A	#N/A
		529	419.329	47.1291	100	32.0325	26	0.182609	0.543478	45		21.4975	21.4975	-1.12233e-05	0.000112295	0.000246184	0.000245923		21.4975	0	#DIV/0!	#DIV/0!	#DIV/0!		21.4975	0	#DIV/0!	#DIV/0!	#DIV/0!			21.4975	0	#DIV/0!	#DIV/0!	#DIV/0!		21.4975	0	#DIV/0!	#DIV/0!	#DIV/0!		21.4975	0	#DIV/0!	#DIV/0!	#DIV/0!		#N/A	#N/A
		530	419.328	47.0292	100	31.9863	26	0.182609	0.543478	45		21.4975	21.4975	-1.12711e-05	0.000112774	0.00024671	0.000246448		21.4975	0	#DIV/0!	#DIV/0!	#DIV/0!		21.4975	0	#DIV/0!	#DIV/0!	#DIV/0!			21.4975	0	#DIV/0!	#DIV/0!	#DIV/0!		21.4975	0	#DIV/0!	#DIV/0!	#DIV/0!		21.4975	0	#DIV/0!	#DIV/0!	#DIV/0!		#N/A	#N/A
		531	419.327	46.9292	100	31.94	26	0.182609	0.543478	45		21.4975	21.4975	-1.13193e-05	0.000113255	0.000247237	0.000246974		21.4975	0	#DIV/0!	#DIV/0!	#DIV/0!		21.4975	0	#DIV/0!	#DIV/0!	#DIV/0!			21.4975	0	#DIV/0!	#DIV/0!	#DIV/0!		21.4975	0	#DIV/0!	#DIV/0!	#DIV/0!		21.4975	0	#DIV/0!	#DIV/0!	#DIV/0!		#N/A	#N/A
		532	419.326	46.8293	100	31.8937	26	0.182609	0.543478	45		21.4975	21.4975	-1.13678e-05	0.00011374	0.000247767	0.000247503		21.4975	0	#DIV/0!	#DIV/0!	#DIV/0!		21.4975	0	#DIV/0!	#DIV/0!	#DIV/0!			21.4975	0	#DIV/0!	#DIV/0!	#DIV/0!		21.4975	0	#DIV/0!	#DIV/0!	#DIV/0!		21.4975	0	#DIV/0!	#DIV/0!	#DIV/0!		#N/A	#N/A
		533	419.325	46.7293	100	31.8473	26	0.182609	0.543478	45		21.4975	21.4975	-1.14165e-05	0.000114228	0.000248299	0.000248034		21.4975	0	#DIV/0!	#DIV/0!	#DIV/0!		21.4975	0	#DIV/0!	#DIV/0!	#DIV/0!			21.4975	0	#DIV/0!	#DIV/0!	#DIV/0!		21.4975	0	#DIV/0!	#DIV/0!	#DIV/0!		21.4975	0	#DIV/0!	#DIV/0!	#DIV/0!		#N/A	#N/A
		534	419.324	46.6294	100	31.8008	26	0.182609	0.543478	45		21.4975	21.4974	-1.14656e-05	0.000114719	0.000248834	0.000248567		21.4975	0	#DIV/0!	#DIV/0!	#DIV/0!		21.4975	0	#DIV/0!	#DIV/0!	#DIV/0!			21.4975	0	#DIV/0!	#DIV/0!	#DIV/0!		21.4975	0	#DIV/0!	#DIV/0!	#DIV/0!		21.4975	0	#DIV/0!	#DIV/0!	#DIV/0!		#N/A	#N/A
		535	419.323	46.5294	100	31.7543	26	0.182609	0.543478	45		21.4974	21.4974	-1.1515e-05	0.000115214	0.00024937	0.000249103		21.4974	0	#DIV/0!	#DIV/0!	#DIV/0!		21.4974	0	#DIV/0!	#DIV/0!	#DIV/0!			21.4974	0	#DIV/0!	#DIV/0!	#DIV/0!		21.4974	0	#DIV/0!	#DIV/0!	#DIV/0!		21.4974	0	#DIV/0!	#DIV/0!	#DIV/0!		#N/A	#N/A
		536	419.322	46.4295	100	31.7077	26	0.182609	0.543478	45		21.4974	21.4974	-1.15648e-05	0.000115711	0.00024991	0.000249641		21.4974	0	#DIV/0!	#DIV/0!	#DIV/0!		21.4974	0	#DIV/0!	#DIV/0!	#DIV/0!			21.4974	0	#DIV/0!	#DIV/0!	#DIV/0!		21.4974	0	#DIV/0!	#DIV/0!	#DIV/0!		21.4974	0	#DIV/0!	#DIV/0!	#DIV/0!		#N/A	#N/A
		537	419.321	46.3295	100	31.6611	26	0.182609	0.543478	45		21.4974	21.4974	-1.16148e-05	0.000116212	0.000250451	0.000250181		21.4974	0	#DIV/0!	#DIV/0!	#DIV/0!		21.4974	0	#DIV/0!	#DIV/0!	#DIV/0!			21.4974	0	#DIV/0!	#DIV/0!	#DIV/0!		21.4974	0	#DIV/0!	#DIV/0!	#DIV/0!		21.4974	0	#DIV/0!	#DIV/0!	#DIV/0!		#N/A	#N/A
		538	419.32	46.2296	100	31.6144	26	0.182609	0.543478	45		21.4974	21.4974	-1.16652e-05	0.000116716	0.000250995	0.000250723		21.4974	0	#DIV/0!	#DIV/0!	#DIV/0!		21.4974	0	#DIV/0!	#DIV/0!	#DIV/0!			21.4974	0	#DIV/0!	#DIV/0!	#DIV/0!		21.4974	0	#DIV/0!	#DIV/0!	#DIV/0!		21.4974	0	#DIV/0!	#DIV/0!	#DIV/0!		#N/A	#N/A
		539	419.319	46.1296	100	31.5676	26	0.182609	0.543478	45		21.4974	21.4974	-1.17159e-05	0.000117223	0.000251541	0.000251268		21.4974	0	#DIV/0!	#DIV/0!	#DIV/0!		21.4974	0	#DIV/0!	#DIV/0!	#DIV/0!			21.4974	0	#DIV/0!	#DIV/0!	#DIV/0!		21.4974	0	#DIV/0!	#DIV/0!	#DIV/0!		21.4974	0	#DIV/0!	#DIV/0!	#DIV/0!		#N/A	#N/A
		540	419.318	46.0297	100	31.5208	26	0.182609	0.543478	45		21.4974	21.4974	-1.17669e-05	0.000117734	0.000252089	0.000251816		21.4974	0	#DIV/0!	#DIV/0!	#DIV/0!		21.4974	0	#DIV/0!	#DIV/0!	#DIV/0!			21.4974	0	#DIV/0!	#DIV/0!	#DIV/0!		21.4974	0	#DIV/0!	#DIV/0!	#DIV/0!		21.4974	0	#DIV/0!	#DIV/0!	#DIV/0!		#N/A	#N/A
		541	419.317	45.9298	100	31.4739	26	0.182609	0.543478	45		21.4974	21.4974	-1.18183e-05	0.000118248	0.00025264	0.000252365		21.4974	0	#DIV/0!	#DIV/0!	#DIV/0!		21.4974	0	#DIV/0!	#DIV/0!	#DIV/0!			21.4974	0	#DIV/0!	#DIV/0!	#DIV/0!		21.4974	0	#DIV/0!	#DIV/0!	#DIV/0!		21.4974	0	#DIV/0!	#DIV/0!	#DIV/0!		#N/A	#N/A
		542	419.316	45.8298	100	31.4269	26	0.182609	0.543478	45		21.4974	21.4974	-1.187e-05	0.000118765	0.000253193	0.000252917		21.4974	0	#DIV/0!	#DIV/0!	#DIV/0!		21.4974	0	#DIV/0!	#DIV/0!	#DIV/0!			21.4974	0	#DIV/0!	#DIV/0!	#DIV/0!		21.4974	0	#DIV/0!	#DIV/0!	#DIV/0!		21.4974	0	#DIV/0!	#DIV/0!	#DIV/0!		#N/A	#N/A
		543	419.315	45.7299	100	31.3799	26	0.182609	0.543478	45		21.4974	21.4973	-1.1922e-05	0.000119286	0.000253749	0.000253472		21.4974	0	#DIV/0!	#DIV/0!	#DIV/0!		21.4974	0	#DIV/0!	#DIV/0!	#DIV/0!			21.4974	0	#DIV/0!	#DIV/0!	#DIV/0!		21.4974	0	#DIV/0!	#DIV/0!	#DIV/0!		21.4974	0	#DIV/0!	#DIV/0!	#DIV/0!		#N/A	#N/A
		544	419.314	45.6299	100	31.3328	26	0.182609	0.543478	45		21.4973	21.4973	-1.19744e-05	0.00011981	0.000254307	0.000254029		21.4973	0	#DIV/0!	#DIV/0!	#DIV/0!		21.4973	0	#DIV/0!	#DIV/0!	#DIV/0!			21.4973	0	#DIV/0!	#DIV/0!	#DIV/0!		21.4973	0	#DIV/0!	#DIV/0!	#DIV/0!		21.4973	0	#DIV/0!	#DIV/0!	#DIV/0!		#N/A	#N/A
		545	419.313	45.53	100	31.2856	26	0.182609	0.543478	45		21.4973	21.4973	-1.20272e-05	0.000120338	0.000254868	0.000254588		21.4973	0	#DIV/0!	#DIV/0!	#DIV/0!		21.4973	0	#DIV/0!	#DIV/0!	#DIV/0!			21.4973	0	#DIV/0!	#DIV/0!	#DIV/0!		21.4973	0	#DIV/0!	#DIV/0!	#DIV/0!		21.4973	0	#DIV/0!	#DIV/0!	#DIV/0!		#N/A	#N/A
		546	419.312	45.43	100	31.2384	26	0.182609	0.543478	45		21.4973	21.4973	-1.20803e-05	0.000120869	0.000255431	0.00025515		21.4973	0	#DIV/0!	#DIV/0!	#DIV/0!		21.4973	0	#DIV/0!	#DIV/0!	#DIV/0!			21.4973	0	#DIV/0!	#DIV/0!	#DIV/0!		21.4973	0	#DIV/0!	#DIV/0!	#DIV/0!		21.4973	0	#DIV/0!	#DIV/0!	#DIV/0!		#N/A	#N/A
		547	419.311	45.3301	100	31.1911	26	0.182609	0.543478	45		21.4973	21.4973	-1.21337e-05	0.000121404	0.000255997	0.000255715		21.4973	0	#DIV/0!	#DIV/0!	#DIV/0!		21.4973	0	#DIV/0!	#DIV/0!	#DIV/0!			21.4973	0	#DIV/0!	#DIV/0!	#DIV/0!		21.4973	0	#DIV/0!	#DIV/0!	#DIV/0!		21.4973	0	#DIV/0!	#DIV/0!	#DIV/0!		#N/A	#N/A
		548	419.31	45.2301	100	31.1438	26	0.182609	0.543478	45		21.4973	21.4973	-1.21875e-05	0.000121942	0.000256565	0.000256281		21.4973	0	#DIV/0!	#DIV/0!	#DIV/0!		21.4973	0	#DIV/0!	#DIV/0!	#DIV/0!			21.4973	0	#DIV/0!	#DIV/0!	#DIV/0!		21.4973	0	#DIV/0!	#DIV/0!	#DIV/0!		21.4973	0	#DIV/0!	#DIV/0!	#DIV/0!		#N/A	#N/A
		549	419.309	45.1302	100	31.0964	26	0.182609	0.543478	45		21.4973	21.4973	-1.22416e-05	0.000122484	0.000257136	0.000256851		21.4973	0	#DIV/0!	#DIV/0!	#DIV/0!		21.4973	0	#DIV/0!	#DIV/0!	#DIV/0!			21.4973	0	#DIV/0!	#DIV/0!	#DIV/0!		21.4973	0	#DIV/0!	#DIV/0!	#DIV/0!		21.4973	0	#DIV/0!	#DIV/0!	#DIV/0!		#N/A	#N/A
		550	419.308	45.0303	100	31.0489	26	0.182609	0.543478	45		21.4973	21.4973	-1.22961e-05	0.000123029	0.000257709	0.000257423		21.4973	0	#DIV/0!	#DIV/0!	#DIV/0!		21.4973	0	#DIV/0!	#DIV/0!	#DIV/0!			21.4973	0	#DIV/0!	#DIV/0!	#DIV/0!		21.4973	0	#DIV/0!	#DIV/0!	#DIV/0!		21.4973	0	#DIV/0!	#DIV/0!	#DIV/0!		#N/A	#N/A
		551	419.307	44.9303	100	31.0013	26	0.182609	0.543478	45		21.4973	21.4972	-1.2351e-05	0.000123578	0.000258284	0.000257997		21.4973	0	#DIV/0!	#DIV/0!	#DIV/0!		21.4973	0	#DIV/0!	#DIV/0!	#DIV/0!			21.4973	0	#DIV/0!	#DIV/0!	#DIV/0!		21.4973	0	#DIV/0!	#DIV/0!	#DIV/0!		21.4973	0	#DIV/0!	#DIV/0!	#DIV/0!		#N/A	#N/A
		552	419.306	44.8304	100	30.9537	26	0.182609	0.543478	45		21.4972	21.4972	-1.24063e-05	0.000124131	0.000258863	0.000258574		21.4972	0	#DIV/0!	#DIV/0!	#DIV/0!		21.4972	0	#DIV/0!	#DIV/0!	#DIV/0!			21.4972	0	#DIV/0!	#DIV/0!	#DIV/0!		21.4972	0	#DIV/0!	#DIV/0!	#DIV/0!		21.4972	0	#DIV/0!	#DIV/0!	#DIV/0!		#N/A	#N/A
		553	419.304	44.7304	100	30.906	26	0.182609	0.543478	45		21.4972	21.4972	-1.24619e-05	0.000124687	0.000259444	0.000259154		21.4972	0	#DIV/0!	#DIV/0!	#DIV/0!		21.4972	0	#DIV/0!	#DIV/0!	#DIV/0!			21.4972	0	#DIV/0!	#DIV/0!	#DIV/0!		21.4972	0	#DIV/0!	#DIV/0!	#DIV/0!		21.4972	0	#DIV/0!	#DIV/0!	#DIV/0!		#N/A	#N/A
		554	419.303	44.6305	100	30.8583	26	0.182609	0.543478	45		21.4972	21.4972	-1.25179e-05	0.000125248	0.000260027	0.000259736		21.4972	0	#DIV/0!	#DIV/0!	#DIV/0!		21.4972	0	#DIV/0!	#DIV/0!	#DIV/0!			21.4972	0	#DIV/0!	#DIV/0!	#DIV/0!		21.4972	0	#DIV/0!	#DIV/0!	#DIV/0!		21.4972	0	#DIV/0!	#DIV/0!	#DIV/0!		#N/A	#N/A
		555	419.302	44.5305	100	30.8105	26	0.182609	0.543478	45		21.4972	21.4972	-1.25742e-05	0.000125812	0.000260613	0.000260321		21.4972	0	#DIV/0!	#DIV/0!	#DIV/0!		21.4972	0	#DIV/0!	#DIV/0!	#DIV/0!			21.4972	0	#DIV/0!	#DIV/0!	#DIV/0!		21.4972	0	#DIV/0!	#DIV/0!	#DIV/0!		21.4972	0	#DIV/0!	#DIV/0!	#DIV/0!		#N/A	#N/A
		556	419.301	44.4306	100	30.7626	26	0.182609	0.543478	45		21.4972	21.4972	-1.2631e-05	0.00012638	0.000261202	0.000260908		21.4972	0	#DIV/0!	#DIV/0!	#DIV/0!		21.4972	0	#DIV/0!	#DIV/0!	#DIV/0!			21.4972	0	#DIV/0!	#DIV/0!	#DIV/0!		21.4972	0	#DIV/0!	#DIV/0!	#DIV/0!		21.4972	0	#DIV/0!	#DIV/0!	#DIV/0!		#N/A	#N/A
		557	419.3	44.3306	100	30.7146	26	0.182609	0.543478	45		21.4972	21.4972	-1.26881e-05	0.000126951	0.000261794	0.000261499		21.4972	0	#DIV/0!	#DIV/0!	#DIV/0!		21.4972	0	#DIV/0!	#DIV/0!	#DIV/0!			21.4972	0	#DIV/0!	#DIV/0!	#DIV/0!		21.4972	0	#DIV/0!	#DIV/0!	#DIV/0!		21.4972	0	#DIV/0!	#DIV/0!	#DIV/0!		#N/A	#N/A
		558	419.299	44.2307	100	30.6666	26	0.182609	0.543478	45		21.4972	21.4972	-1.27457e-05	0.000127527	0.000262388	0.000262091		21.4972	0	#DIV/0!	#DIV/0!	#DIV/0!		21.4972	0	#DIV/0!	#DIV/0!	#DIV/0!			21.4972	0	#DIV/0!	#DIV/0!	#DIV/0!		21.4972	0	#DIV/0!	#DIV/0!	#DIV/0!		21.4972	0	#DIV/0!	#DIV/0!	#DIV/0!		#N/A	#N/A
		559	419.298	44.1307	100	30.6186	26	0.182609	0.543478	45		21.4972	21.4971	-1.28036e-05	0.000128106	0.000262985	0.000262687		21.4972	0	#DIV/0!	#DIV/0!	#DIV/0!		21.4972	0	#DIV/0!	#DIV/0!	#DIV/0!			21.4972	0	#DIV/0!	#DIV/0!	#DIV/0!		21.4972	0	#DIV/0!	#DIV/0!	#DIV/0!		21.4972	0	#DIV/0!	#DIV/0!	#DIV/0!		#N/A	#N/A
		560	419.297	44.0308	100	30.5704	26	0.182609	0.543478	45		21.4971	21.4971	-1.28619e-05	0.00012869	0.000263584	0.000263285		21.4971	0	#DIV/0!	#DIV/0!	#DIV/0!		21.4971	0	#DIV/0!	#DIV/0!	#DIV/0!			21.4971	0	#DIV/0!	#DIV/0!	#DIV/0!		21.4971	0	#DIV/0!	#DIV/0!	#DIV/0!		21.4971	0	#DIV/0!	#DIV/0!	#DIV/0!		#N/A	#N/A
		561	419.296	43.9309	100	30.5222	26	0.182609	0.543478	45		21.4971	21.4971	-1.29206e-05	0.000129277	0.000264187	0.000263886		21.4971	0	#DIV/0!	#DIV/0!	#DIV/0!		21.4971	0	#DIV/0!	#DIV/0!	#DIV/0!			21.4971	0	#DIV/0!	#DIV/0!	#DIV/0!		21.4971	0	#DIV/0!	#DIV/0!	#DIV/0!		21.4971	0	#DIV/0!	#DIV/0!	#DIV/0!		#N/A	#N/A
		562	419.295	43.8309	100	30.4739	26	0.182609	0.543478	45		21.4971	21.4971	-1.29797e-05	0.000129869	0.000264792	0.00026449		21.4971	0	#DIV/0!	#DIV/0!	#DIV/0!		21.4971	0	#DIV/0!	#DIV/0!	#DIV/0!			21.4971	0	#DIV/0!	#DIV/0!	#DIV/0!		21.4971	0	#DIV/0!	#DIV/0!	#DIV/0!		21.4971	0	#DIV/0!	#DIV/0!	#DIV/0!		#N/A	#N/A
		563	419.293	43.731	100	30.4256	26	0.182609	0.543478	45		21.4971	21.4971	-1.30392e-05	0.000130464	0.0002654	0.000265096		21.4971	0	#DIV/0!	#DIV/0!	#DIV/0!		21.4971	0	#DIV/0!	#DIV/0!	#DIV/0!			21.4971	0	#DIV/0!	#DIV/0!	#DIV/0!		21.4971	0	#DIV/0!	#DIV/0!	#DIV/0!		21.4971	0	#DIV/0!	#DIV/0!	#DIV/0!		#N/A	#N/A
		564	419.292	43.631	100	30.3772	26	0.182609	0.543478	45		21.4971	21.4971	-1.30992e-05	0.000131064	0.00026601	0.000265706		21.4971	0	#DIV/0!	#DIV/0!	#DIV/0!		21.4971	0	#DIV/0!	#DIV/0!	#DIV/0!			21.4971	0	#DIV/0!	#DIV/0!	#DIV/0!		21.4971	0	#DIV/0!	#DIV/0!	#DIV/0!		21.4971	0	#DIV/0!	#DIV/0!	#DIV/0!		#N/A	#N/A
		565	419.291	43.5311	100	30.3287	26	0.182609	0.543478	45		21.4971	21.4971	-1.31595e-05	0.000131668	0.000266624	0.000266318		21.4971	0	#DIV/0!	#DIV/0!	#DIV/0!		21.4971	0	#DIV/0!	#DIV/0!	#DIV/0!			21.4971	0	#DIV/0!	#DIV/0!	#DIV/0!		21.4971	0	#DIV/0!	#DIV/0!	#DIV/0!		21.4971	0	#DIV/0!	#DIV/0!	#DIV/0!		#N/A	#N/A
		566	419.29	43.4311	100	30.2801	26	0.182609	0.543478	45		21.4971	21.4971	-1.32203e-05	0.000132276	0.00026724	0.000266933		21.4971	0	#DIV/0!	#DIV/0!	#DIV/0!		21.4971	0	#DIV/0!	#DIV/0!	#DIV/0!			21.4971	0	#DIV/0!	#DIV/0!	#DIV/0!		21.4971	0	#DIV/0!	#DIV/0!	#DIV/0!		21.4971	0	#DIV/0!	#DIV/0!	#DIV/0!		#N/A	#N/A
		567	419.289	43.3312	100	30.2315	26	0.182609	0.543478	45		21.4971	21.497	-1.32815e-05	0.000132888	0.000267859	0.00026755		21.4971	0	#DIV/0!	#DIV/0!	#DIV/0!		21.4971	0	#DIV/0!	#DIV/0!	#DIV/0!			21.4971	0	#DIV/0!	#DIV/0!	#DIV/0!		21.4971	0	#DIV/0!	#DIV/0!	#DIV/0!		21.4971	0	#DIV/0!	#DIV/0!	#DIV/0!		#N/A	#N/A
		568	419.288	43.2312	100	30.1828	26	0.182609	0.543478	45		21.497	21.497	-1.33431e-05	0.000133504	0.000268481	0.000268171		21.497	0	#DIV/0!	#DIV/0!	#DIV/0!		21.497	0	#DIV/0!	#DIV/0!	#DIV/0!			21.497	0	#DIV/0!	#DIV/0!	#DIV/0!		21.497	0	#DIV/0!	#DIV/0!	#DIV/0!		21.497	0	#DIV/0!	#DIV/0!	#DIV/0!		#N/A	#N/A
		569	419.287	43.1313	100	30.1341	26	0.182609	0.543478	45		21.497	21.497	-1.34051e-05	0.000134125	0.000269106	0.000268795		21.497	0	#DIV/0!	#DIV/0!	#DIV/0!		21.497	0	#DIV/0!	#DIV/0!	#DIV/0!			21.497	0	#DIV/0!	#DIV/0!	#DIV/0!		21.497	0	#DIV/0!	#DIV/0!	#DIV/0!		21.497	0	#DIV/0!	#DIV/0!	#DIV/0!		#N/A	#N/A
		570	419.285	43.0314	100	30.0853	26	0.182609	0.543478	45		21.497	21.497	-1.34676e-05	0.00013475	0.000269734	0.000269421		21.497	0	#DIV/0!	#DIV/0!	#DIV/0!		21.497	0	#DIV/0!	#DIV/0!	#DIV/0!			21.497	0	#DIV/0!	#DIV/0!	#DIV/0!		21.497	0	#DIV/0!	#DIV/0!	#DIV/0!		21.497	0	#DIV/0!	#DIV/0!	#DIV/0!		#N/A	#N/A
		571	419.284	42.9314	100	30.0364	26	0.182609	0.543478	45		21.497	21.497	-1.35305e-05	0.00013538	0.000270365	0.00027005		21.497	0	#DIV/0!	#DIV/0!	#DIV/0!		21.497	0	#DIV/0!	#DIV/0!	#DIV/0!			21.497	0	#DIV/0!	#DIV/0!	#DIV/0!		21.497	0	#DIV/0!	#DIV/0!	#DIV/0!		21.497	0	#DIV/0!	#DIV/0!	#DIV/0!		#N/A	#N/A
		572	419.283	42.8315	100	29.9874	26	0.182609	0.543478	45		21.497	21.497	-1.35939e-05	0.000136014	0.000270999	0.000270683		21.497	0	#DIV/0!	#DIV/0!	#DIV/0!		21.497	0	#DIV/0!	#DIV/0!	#DIV/0!			21.497	0	#DIV/0!	#DIV/0!	#DIV/0!		21.497	0	#DIV/0!	#DIV/0!	#DIV/0!		21.497	0	#DIV/0!	#DIV/0!	#DIV/0!		#N/A	#N/A
		573	419.282	42.7315	100	29.9384	26	0.182609	0.543478	45		21.497	21.497	-1.36577e-05	0.000136652	0.000271636	0.000271318		21.497	0	#DIV/0!	#DIV/0!	#DIV/0!		21.497	0	#DIV/0!	#DIV/0!	#DIV/0!			21.497	0	#DIV/0!	#DIV/0!	#DIV/0!		21.497	0	#DIV/0!	#DIV/0!	#DIV/0!		21.497	0	#DIV/0!	#DIV/0!	#DIV/0!		#N/A	#N/A
		574	419.281	42.6316	100	29.8893	26	0.182609	0.543478	45		21.497	21.4969	-1.37219e-05	0.000137295	0.000272275	0.000271956		21.497	0	#DIV/0!	#DIV/0!	#DIV/0!		21.497	0	#DIV/0!	#DIV/0!	#DIV/0!			21.497	0	#DIV/0!	#DIV/0!	#DIV/0!		21.497	0	#DIV/0!	#DIV/0!	#DIV/0!		21.497	0	#DIV/0!	#DIV/0!	#DIV/0!		#N/A	#N/A
		575	419.28	42.5316	100	29.8401	26	0.182609	0.543478	45		21.4969	21.4969	-1.37866e-05	0.000137942	0.000272918	0.000272597		21.4969	0	#DIV/0!	#DIV/0!	#DIV/0!		21.4969	0	#DIV/0!	#DIV/0!	#DIV/0!			21.4969	0	#DIV/0!	#DIV/0!	#DIV/0!		21.4969	0	#DIV/0!	#DIV/0!	#DIV/0!		21.4969	0	#DIV/0!	#DIV/0!	#DIV/0!		#N/A	#N/A
		576	419.278	42.4317	100	29.7909	26	0.182609	0.543478	45		21.4969	21.4969	-1.38518e-05	0.000138594	0.000273564	0.000273242		21.4969	0	#DIV/0!	#DIV/0!	#DIV/0!		21.4969	0	#DIV/0!	#DIV/0!	#DIV/0!			21.4969	0	#DIV/0!	#DIV/0!	#DIV/0!		21.4969	0	#DIV/0!	#DIV/0!	#DIV/0!		21.4969	0	#DIV/0!	#DIV/0!	#DIV/0!		#N/A	#N/A
		577	419.277	42.3317	100	29.7416	26	0.182609	0.543478	45		21.4969	21.4969	-1.39174e-05	0.000139251	0.000274213	0.000273889		21.4969	0	#DIV/0!	#DIV/0!	#DIV/0!		21.4969	0	#DIV/0!	#DIV/0!	#DIV/0!			21.4969	0	#DIV/0!	#DIV/0!	#DIV/0!		21.4969	0	#DIV/0!	#DIV/0!	#DIV/0!		21.4969	0	#DIV/0!	#DIV/0!	#DIV/0!		#N/A	#N/A
		578	419.276	42.2318	100	29.6922	26	0.182609	0.543478	45		21.4969	21.4969	-1.39835e-05	0.000139912	0.000274865	0.000274539		21.4969	0	#DIV/0!	#DIV/0!	#DIV/0!		21.4969	0	#DIV/0!	#DIV/0!	#DIV/0!			21.4969	0	#DIV/0!	#DIV/0!	#DIV/0!		21.4969	0	#DIV/0!	#DIV/0!	#DIV/0!		21.4969	0	#DIV/0!	#DIV/0!	#DIV/0!		#N/A	#N/A
		579	419.275	42.1318	100	29.6428	26	0.182609	0.543478	45		21.4969	21.4969	-1.40501e-05	0.000140578	0.00027552	0.000275193		21.4969	0	#DIV/0!	#DIV/0!	#DIV/0!		21.4969	0	#DIV/0!	#DIV/0!	#DIV/0!			21.4969	0	#DIV/0!	#DIV/0!	#DIV/0!		21.4969	0	#DIV/0!	#DIV/0!	#DIV/0!		21.4969	0	#DIV/0!	#DIV/0!	#DIV/0!		#N/A	#N/A
		580	419.274	42.0319	100	29.5933	26	0.182609	0.543478	45		21.4969	21.4969	-1.41171e-05	0.000141249	0.000276178	0.00027585		21.4969	0	#DIV/0!	#DIV/0!	#DIV/0!		21.4969	0	#DIV/0!	#DIV/0!	#DIV/0!			21.4969	0	#DIV/0!	#DIV/0!	#DIV/0!		21.4969	0	#DIV/0!	#DIV/0!	#DIV/0!		21.4969	0	#DIV/0!	#DIV/0!	#DIV/0!		#N/A	#N/A
		581	419.272	41.932	100	29.5437	26	0.182609	0.543478	45		21.4969	21.4968	-1.41847e-05	0.000141925	0.000276839	0.000276509		21.4969	0	#DIV/0!	#DIV/0!	#DIV/0!		21.4969	0	#DIV/0!	#DIV/0!	#DIV/0!			21.4969	0	#DIV/0!	#DIV/0!	#DIV/0!		21.4969	0	#DIV/0!	#DIV/0!	#DIV/0!		21.4969	0	#DIV/0!	#DIV/0!	#DIV/0!		#N/A	#N/A
		582	419.271	41.832	100	29.4941	26	0.182609	0.543478	45		21.4968	21.4968	-1.42527e-05	0.000142605	0.000277504	0.000277172		21.4968	0	#DIV/0!	#DIV/0!	#DIV/0!		21.4968	0	#DIV/0!	#DIV/0!	#DIV/0!			21.4968	0	#DIV/0!	#DIV/0!	#DIV/0!		21.4968	0	#DIV/0!	#DIV/0!	#DIV/0!		21.4968	0	#DIV/0!	#DIV/0!	#DIV/0!		#N/A	#N/A
		583	419.27	41.7321	100	29.4443	26	0.182609	0.543478	45		21.4968	21.4968	-1.43212e-05	0.00014329	0.000278171	0.000277838		21.4968	0	#DIV/0!	#DIV/0!	#DIV/0!		21.4968	0	#DIV/0!	#DIV/0!	#DIV/0!			21.4968	0	#DIV/0!	#DIV/0!	#DIV/0!		21.4968	0	#DIV/0!	#DIV/0!	#DIV/0!		21.4968	0	#DIV/0!	#DIV/0!	#DIV/0!		#N/A	#N/A
		584	419.269	41.6321	100	29.3945	26	0.182609	0.543478	45		21.4968	21.4968	-1.43902e-05	0.000143981	0.000278842	0.000278508		21.4968	0	#DIV/0!	#DIV/0!	#DIV/0!		21.4968	0	#DIV/0!	#DIV/0!	#DIV/0!			21.4968	0	#DIV/0!	#DIV/0!	#DIV/0!		21.4968	0	#DIV/0!	#DIV/0!	#DIV/0!		21.4968	0	#DIV/0!	#DIV/0!	#DIV/0!		#N/A	#N/A
		585	419.267	41.5322	100	29.3447	26	0.182609	0.543478	45		21.4968	21.4968	-1.44597e-05	0.000144676	0.000279517	0.00027918		21.4968	0	#DIV/0!	#DIV/0!	#DIV/0!		21.4968	0	#DIV/0!	#DIV/0!	#DIV/0!			21.4968	0	#DIV/0!	#DIV/0!	#DIV/0!		21.4968	0	#DIV/0!	#DIV/0!	#DIV/0!		21.4968	0	#DIV/0!	#DIV/0!	#DIV/0!		#N/A	#N/A
		586	419.266	41.4322	100	29.2948	26	0.182609	0.543478	45		21.4968	21.4968	-1.45297e-05	0.000145376	0.000280194	0.000279856		21.4968	0	#DIV/0!	#DIV/0!	#DIV/0!		21.4968	0	#DIV/0!	#DIV/0!	#DIV/0!			21.4968	0	#DIV/0!	#DIV/0!	#DIV/0!		21.4968	0	#DIV/0!	#DIV/0!	#DIV/0!		21.4968	0	#DIV/0!	#DIV/0!	#DIV/0!		#N/A	#N/A
		587	419.265	41.3323	100	29.2448	26	0.182609	0.543478	45		21.4968	21.4968	-1.46002e-05	0.000146082	0.000280875	0.000280535		21.4968	0	#DIV/0!	#DIV/0!	#DIV/0!		21.4968	0	#DIV/0!	#DIV/0!	#DIV/0!			21.4968	0	#DIV/0!	#DIV/0!	#DIV/0!		21.4968	0	#DIV/0!	#DIV/0!	#DIV/0!		21.4968	0	#DIV/0!	#DIV/0!	#DIV/0!		#N/A	#N/A
		588	419.264	41.2323	100	29.1947	26	0.182609	0.543478	45		21.4968	21.4967	-1.46712e-05	0.000146793	0.000281559	0.000281218		21.4968	0	#DIV/0!	#DIV/0!	#DIV/0!		21.4968	0	#DIV/0!	#DIV/0!	#DIV/0!			21.4968	0	#DIV/0!	#DIV/0!	#DIV/0!		21.4968	0	#DIV/0!	#DIV/0!	#DIV/0!		21.4968	0	#DIV/0!	#DIV/0!	#DIV/0!		#N/A	#N/A
		589	419.262	41.1324	100	29.1445	26	0.182609	0.543478	45		21.4967	21.4967	-1.47427e-05	0.000147508	0.000282246	0.000281903		21.4967	0	#DIV/0!	#DIV/0!	#DIV/0!		21.4967	0	#DIV/0!	#DIV/0!	#DIV/0!			21.4967	0	#DIV/0!	#DIV/0!	#DIV/0!		21.4967	0	#DIV/0!	#DIV/0!	#DIV/0!		21.4967	0	#DIV/0!	#DIV/0!	#DIV/0!		#N/A	#N/A
		590	419.261	41.0325	100	29.0943	26	0.182609	0.543478	45		21.4967	21.4967	-1.48148e-05	0.00014823	0.000282937	0.000282592		21.4967	0	#DIV/0!	#DIV/0!	#DIV/0!		21.4967	0	#DIV/0!	#DIV/0!	#DIV/0!			21.4967	0	#DIV/0!	#DIV/0!	#DIV/0!		21.4967	0	#DIV/0!	#DIV/0!	#DIV/0!		21.4967	0	#DIV/0!	#DIV/0!	#DIV/0!		#N/A	#N/A
		591	419.26	40.9325	100	29.044	26	0.182609	0.543478	45		21.4967	21.4967	-1.48874e-05	0.000148956	0.000283631	0.000283285		21.4967	0	#DIV/0!	#DIV/0!	#DIV/0!		21.4967	0	#DIV/0!	#DIV/0!	#DIV/0!			21.4967	0	#DIV/0!	#DIV/0!	#DIV/0!		21.4967	0	#DIV/0!	#DIV/0!	#DIV/0!		21.4967	0	#DIV/0!	#DIV/0!	#DIV/0!		#N/A	#N/A
		592	419.259	40.8326	100	28.9937	26	0.182609	0.543478	45		21.4967	21.4967	-1.49605e-05	0.000149688	0.000284329	0.000283981		21.4967	0	#DIV/0!	#DIV/0!	#DIV/0!		21.4967	0	#DIV/0!	#DIV/0!	#DIV/0!			21.4967	0	#DIV/0!	#DIV/0!	#DIV/0!		21.4967	0	#DIV/0!	#DIV/0!	#DIV/0!		21.4967	0	#DIV/0!	#DIV/0!	#DIV/0!		#N/A	#N/A
		593	419.257	40.7326	100	28.9433	26	0.182609	0.543478	45		21.4967	21.4967	-1.50342e-05	0.000150425	0.00028503	0.00028468		21.4967	0	#DIV/0!	#DIV/0!	#DIV/0!		21.4967	0	#DIV/0!	#DIV/0!	#DIV/0!			21.4967	0	#DIV/0!	#DIV/0!	#DIV/0!		21.4967	0	#DIV/0!	#DIV/0!	#DIV/0!		21.4967	0	#DIV/0!	#DIV/0!	#DIV/0!		#N/A	#N/A
		594	419.256	40.6327	100	28.8928	26	0.182609	0.543478	45		21.4967	21.4967	-1.51084e-05	0.000151167	0.000285734	0.000285383		21.4967	0	#DIV/0!	#DIV/0!	#DIV/0!		21.4967	0	#DIV/0!	#DIV/0!	#DIV/0!			21.4967	0	#DIV/0!	#DIV/0!	#DIV/0!		21.4967	0	#DIV/0!	#DIV/0!	#DIV/0!		21.4967	0	#DIV/0!	#DIV/0!	#DIV/0!		#N/A	#N/A
		595	419.255	40.5327	100	28.8422	26	0.182609	0.543478	45		21.4967	21.4966	-1.51832e-05	0.000151915	0.000286442	0.000286089		21.4967	0	#DIV/0!	#DIV/0!	#DIV/0!		21.4967	0	#DIV/0!	#DIV/0!	#DIV/0!			21.4967	0	#DIV/0!	#DIV/0!	#DIV/0!		21.4967	0	#DIV/0!	#DIV/0!	#DIV/0!		21.4967	0	#DIV/0!	#DIV/0!	#DIV/0!		#N/A	#N/A
		596	419.253	40.4328	100	28.7916	26	0.182609	0.543478	45		21.4966	21.4966	-1.52585e-05	0.000152669	0.000287154	0.000286799		21.4966	0	#DIV/0!	#DIV/0!	#DIV/0!		21.4966	0	#DIV/0!	#DIV/0!	#DIV/0!			21.4966	0	#DIV/0!	#DIV/0!	#DIV/0!		21.4966	0	#DIV/0!	#DIV/0!	#DIV/0!		21.4966	0	#DIV/0!	#DIV/0!	#DIV/0!		#N/A	#N/A
		597	419.252	40.3328	100	28.7408	26	0.182609	0.543478	45		21.4966	21.4966	-1.53344e-05	0.000153428	0.000287869	0.000287512		21.4966	0	#DIV/0!	#DIV/0!	#DIV/0!		21.4966	0	#DIV/0!	#DIV/0!	#DIV/0!			21.4966	0	#DIV/0!	#DIV/0!	#DIV/0!		21.4966	0	#DIV/0!	#DIV/0!	#DIV/0!		21.4966	0	#DIV/0!	#DIV/0!	#DIV/0!		#N/A	#N/A
		598	419.251	40.2329	100	28.6901	26	0.182609	0.543478	45		21.4966	21.4966	-1.54109e-05	0.000154193	0.000288587	0.000288229		21.4966	0	#DIV/0!	#DIV/0!	#DIV/0!		21.4966	0	#DIV/0!	#DIV/0!	#DIV/0!			21.4966	0	#DIV/0!	#DIV/0!	#DIV/0!		21.4966	0	#DIV/0!	#DIV/0!	#DIV/0!		21.4966	0	#DIV/0!	#DIV/0!	#DIV/0!		#N/A	#N/A
		599	419.249	40.1329	100	28.6392	26	0.182609	0.543478	45		21.4966	21.4966	-1.54879e-05	0.000154964	0.000289309	0.000288949		21.4966	0	#DIV/0!	#DIV/0!	#DIV/0!		21.4966	0	#DIV/0!	#DIV/0!	#DIV/0!			21.4966	0	#DIV/0!	#DIV/0!	#DIV/0!		21.4966	0	#DIV/0!	#DIV/0!	#DIV/0!		21.4966	0	#DIV/0!	#DIV/0!	#DIV/0!		#N/A	#N/A
		600	419.248	40.033	100	28.5883	26	0.182609	0.543478	45		21.4966	21.4966	-1.55655e-05	0.000155741	0.000290035	0.000289673		21.4966	0	#DIV/0!	#DIV/0!	#DIV/0!		21.4966	0	#DIV/0!	#DIV/0!	#DIV/0!			21.4966	0	#DIV/0!	#DIV/0!	#DIV/0!		21.4966	0	#DIV/0!	#DIV/0!	#DIV/0!		21.4966	0	#DIV/0!	#DIV/0!	#DIV/0!		#N/A	#N/A
		601	419.247	39.9331	100	28.5373	26	0.182609	0.543478	45		21.4966	21.4965	-1.56437e-05	0.000156523	0.000290765	0.000290401		21.4966	0	#DIV/0!	#DIV/0!	#DIV/0!		21.4966	0	#DIV/0!	#DIV/0!	#DIV/0!			21.4966	0	#DIV/0!	#DIV/0!	#DIV/0!		21.4966	0	#DIV/0!	#DIV/0!	#DIV/0!		21.4966	0	#DIV/0!	#DIV/0!	#DIV/0!		#N/A	#N/A
		602	419.245	39.8331	100	28.4862	26	0.182609	0.543478	45		21.4965	21.4965	-1.57225e-05	0.000157311	0.000291498	0.000291132		21.4965	0	#DIV/0!	#DIV/0!	#DIV/0!		21.4965	0	#DIV/0!	#DIV/0!	#DIV/0!			21.4965	0	#DIV/0!	#DIV/0!	#DIV/0!		21.4965	0	#DIV/0!	#DIV/0!	#DIV/0!		21.4965	0	#DIV/0!	#DIV/0!	#DIV/0!		#N/A	#N/A
		603	419.244	39.7332	100	28.435	26	0.182609	0.543478	45		21.4965	21.4965	-1.58019e-05	0.000158105	0.000292235	0.000291867		21.4965	0	#DIV/0!	#DIV/0!	#DIV/0!		21.4965	0	#DIV/0!	#DIV/0!	#DIV/0!			21.4965	0	#DIV/0!	#DIV/0!	#DIV/0!		21.4965	0	#DIV/0!	#DIV/0!	#DIV/0!		21.4965	0	#DIV/0!	#DIV/0!	#DIV/0!		#N/A	#N/A
		604	419.243	39.6332	100	28.3838	26	0.182609	0.543478	45		21.4965	21.4965	-1.58818e-05	0.000158906	0.000292975	0.000292606		21.4965	0	#DIV/0!	#DIV/0!	#DIV/0!		21.4965	0	#DIV/0!	#DIV/0!	#DIV/0!			21.4965	0	#DIV/0!	#DIV/0!	#DIV/0!		21.4965	0	#DIV/0!	#DIV/0!	#DIV/0!		21.4965	0	#DIV/0!	#DIV/0!	#DIV/0!		#N/A	#N/A
		605	419.241	39.5333	100	28.3325	26	0.182609	0.543478	45		21.4965	21.4965	-1.59624e-05	0.000159712	0.00029372	0.000293348		21.4965	0	#DIV/0!	#DIV/0!	#DIV/0!		21.4965	0	#DIV/0!	#DIV/0!	#DIV/0!			21.4965	0	#DIV/0!	#DIV/0!	#DIV/0!		21.4965	0	#DIV/0!	#DIV/0!	#DIV/0!		21.4965	0	#DIV/0!	#DIV/0!	#DIV/0!		#N/A	#N/A
		606	419.24	39.4333	100	28.2811	26	0.182609	0.543478	45		21.4965	21.4965	-1.60436e-05	0.000160525	0.000294468	0.000294094		21.4965	0	#DIV/0!	#DIV/0!	#DIV/0!		21.4965	0	#DIV/0!	#DIV/0!	#DIV/0!			21.4965	0	#DIV/0!	#DIV/0!	#DIV/0!		21.4965	0	#DIV/0!	#DIV/0!	#DIV/0!		21.4965	0	#DIV/0!	#DIV/0!	#DIV/0!		#N/A	#N/A
		607	419.239	39.3334	100	28.2297	26	0.182609	0.543478	45		21.4965	21.4965	-1.61255e-05	0.000161343	0.00029522	0.000294845		21.4965	0	#DIV/0!	#DIV/0!	#DIV/0!		21.4965	0	#DIV/0!	#DIV/0!	#DIV/0!			21.4965	0	#DIV/0!	#DIV/0!	#DIV/0!		21.4965	0	#DIV/0!	#DIV/0!	#DIV/0!		21.4965	0	#DIV/0!	#DIV/0!	#DIV/0!		#N/A	#N/A
		608	419.237	39.2334	100	28.1782	26	0.182609	0.543478	45		21.4965	21.4964	-1.62079e-05	0.000162168	0.000295975	0.000295598		21.4965	0	#DIV/0!	#DIV/0!	#DIV/0!		21.4965	0	#DIV/0!	#DIV/0!	#DIV/0!			21.4965	0	#DIV/0!	#DIV/0!	#DIV/0!		21.4965	0	#DIV/0!	#DIV/0!	#DIV/0!		21.4965	0	#DIV/0!	#DIV/0!	#DIV/0!		#N/A	#N/A
		609	419.236	39.1335	100	28.1266	26	0.182609	0.543478	45		21.4964	21.4964	-1.6291e-05	0.000163	0.000296735	0.000296356		21.4964	0	#DIV/0!	#DIV/0!	#DIV/0!		21.4964	0	#DIV/0!	#DIV/0!	#DIV/0!			21.4964	0	#DIV/0!	#DIV/0!	#DIV/0!		21.4964	0	#DIV/0!	#DIV/0!	#DIV/0!		21.4964	0	#DIV/0!	#DIV/0!	#DIV/0!		#N/A	#N/A
		610	419.234	39.0336	100	28.0749	26	0.182609	0.543478	45		21.4964	21.4964	-1.63747e-05	0.000163837	0.000297499	0.000297118		21.4964	0	#DIV/0!	#DIV/0!	#DIV/0!		21.4964	0	#DIV/0!	#DIV/0!	#DIV/0!			21.4964	0	#DIV/0!	#DIV/0!	#DIV/0!		21.4964	0	#DIV/0!	#DIV/0!	#DIV/0!		21.4964	0	#DIV/0!	#DIV/0!	#DIV/0!		#N/A	#N/A
		611	419.233	38.9336	100	28.0232	26	0.182609	0.543478	45		21.4964	21.4964	-1.64591e-05	0.000164682	0.000298266	0.000297883		21.4964	0	#DIV/0!	#DIV/0!	#DIV/0!		21.4964	0	#DIV/0!	#DIV/0!	#DIV/0!			21.4964	0	#DIV/0!	#DIV/0!	#DIV/0!		21.4964	0	#DIV/0!	#DIV/0!	#DIV/0!		21.4964	0	#DIV/0!	#DIV/0!	#DIV/0!		#N/A	#N/A
		612	419.231	38.8337	100	27.9714	26	0.182609	0.543478	45		21.4964	21.4964	-1.65441e-05	0.000165532	0.000299038	0.000298653		21.4964	0	#DIV/0!	#DIV/0!	#DIV/0!		21.4964	0	#DIV/0!	#DIV/0!	#DIV/0!			21.4964	0	#DIV/0!	#DIV/0!	#DIV/0!		21.4964	0	#DIV/0!	#DIV/0!	#DIV/0!		21.4964	0	#DIV/0!	#DIV/0!	#DIV/0!		#N/A	#N/A
		613	419.23	38.7337	100	27.9195	26	0.182609	0.543478	45		21.4964	21.4964	-1.66298e-05	0.00016639	0.000299813	0.000299426		21.4964	0	#DIV/0!	#DIV/0!	#DIV/0!		21.4964	0	#DIV/0!	#DIV/0!	#DIV/0!			21.4964	0	#DIV/0!	#DIV/0!	#DIV/0!		21.4964	0	#DIV/0!	#DIV/0!	#DIV/0!		21.4964	0	#DIV/0!	#DIV/0!	#DIV/0!		#N/A	#N/A
		614	419.229	38.6338	100	27.8675	26	0.182609	0.543478	45		21.4964	21.4963	-1.67162e-05	0.000167254	0.000300593	0.000300204		21.4964	0	#DIV/0!	#DIV/0!	#DIV/0!		21.4964	0	#DIV/0!	#DIV/0!	#DIV/0!			21.4964	0	#DIV/0!	#DIV/0!	#DIV/0!		21.4964	0	#DIV/0!	#DIV/0!	#DIV/0!		21.4964	0	#DIV/0!	#DIV/0!	#DIV/0!		#N/A	#N/A
		615	419.227	38.5338	100	27.8155	26	0.182609	0.543478	45		21.4963	21.4963	-1.68032e-05	0.000168125	0.000301376	0.000300986		21.4963	0	#DIV/0!	#DIV/0!	#DIV/0!		21.4963	0	#DIV/0!	#DIV/0!	#DIV/0!			21.4963	0	#DIV/0!	#DIV/0!	#DIV/0!		21.4963	0	#DIV/0!	#DIV/0!	#DIV/0!		21.4963	0	#DIV/0!	#DIV/0!	#DIV/0!		#N/A	#N/A
		616	419.226	38.4339	100	27.7633	26	0.182609	0.543478	45		21.4963	21.4963	-1.68909e-05	0.000169002	0.000302164	0.000301771		21.4963	0	#DIV/0!	#DIV/0!	#DIV/0!		21.4963	0	#DIV/0!	#DIV/0!	#DIV/0!			21.4963	0	#DIV/0!	#DIV/0!	#DIV/0!		21.4963	0	#DIV/0!	#DIV/0!	#DIV/0!		21.4963	0	#DIV/0!	#DIV/0!	#DIV/0!		#N/A	#N/A
		617	419.224	38.3339	100	27.7112	26	0.182609	0.543478	45		21.4963	21.4963	-1.69793e-05	0.000169887	0.000302956	0.000302561		21.4963	0	#DIV/0!	#DIV/0!	#DIV/0!		21.4963	0	#DIV/0!	#DIV/0!	#DIV/0!			21.4963	0	#DIV/0!	#DIV/0!	#DIV/0!		21.4963	0	#DIV/0!	#DIV/0!	#DIV/0!		21.4963	0	#DIV/0!	#DIV/0!	#DIV/0!		#N/A	#N/A
		618	419.223	38.234	100	27.6589	26	0.182609	0.543478	45		21.4963	21.4963	-1.70684e-05	0.000170778	0.000303752	0.000303355		21.4963	0	#DIV/0!	#DIV/0!	#DIV/0!		21.4963	0	#DIV/0!	#DIV/0!	#DIV/0!			21.4963	0	#DIV/0!	#DIV/0!	#DIV/0!		21.4963	0	#DIV/0!	#DIV/0!	#DIV/0!		21.4963	0	#DIV/0!	#DIV/0!	#DIV/0!		#N/A	#N/A
		619	419.221	38.134	100	27.6066	26	0.182609	0.543478	45		21.4963	21.4963	-1.71582e-05	0.000171677	0.000304552	0.000304153		21.4963	0	#DIV/0!	#DIV/0!	#DIV/0!		21.4963	0	#DIV/0!	#DIV/0!	#DIV/0!			21.4963	0	#DIV/0!	#DIV/0!	#DIV/0!		21.4963	0	#DIV/0!	#DIV/0!	#DIV/0!		21.4963	0	#DIV/0!	#DIV/0!	#DIV/0!		#N/A	#N/A
		620	419.22	38.0341	100	27.5541	26	0.182609	0.543478	45		21.4963	21.4962	-1.72488e-05	0.000172583	0.000305357	0.000304955		21.4963	0	#DIV/0!	#DIV/0!	#DIV/0!		21.4963	0	#DIV/0!	#DIV/0!	#DIV/0!			21.4963	0	#DIV/0!	#DIV/0!	#DIV/0!		21.4963	0	#DIV/0!	#DIV/0!	#DIV/0!		21.4963	0	#DIV/0!	#DIV/0!	#DIV/0!		#N/A	#N/A
		621	419.218	37.9342	100	27.5016	26	0.182609	0.543478	45		21.4962	21.4962	-1.734e-05	0.000173495	0.000306165	0.000305762		21.4962	0	#DIV/0!	#DIV/0!	#DIV/0!		21.4962	0	#DIV/0!	#DIV/0!	#DIV/0!			21.4962	0	#DIV/0!	#DIV/0!	#DIV/0!		21.4962	0	#DIV/0!	#DIV/0!	#DIV/0!		21.4962	0	#DIV/0!	#DIV/0!	#DIV/0!		#N/A	#N/A
		622	419.217	37.8342	100	27.4491	26	0.182609	0.543478	45		21.4962	21.4962	-1.74319e-05	0.000174415	0.000306978	0.000306573		21.4962	0	#DIV/0!	#DIV/0!	#DIV/0!		21.4962	0	#DIV/0!	#DIV/0!	#DIV/0!			21.4962	0	#DIV/0!	#DIV/0!	#DIV/0!		21.4962	0	#DIV/0!	#DIV/0!	#DIV/0!		21.4962	0	#DIV/0!	#DIV/0!	#DIV/0!		#N/A	#N/A
		623	419.215	37.7343	100	27.3964	26	0.182609	0.543478	45		21.4962	21.4962	-1.75246e-05	0.000175343	0.000307795	0.000307388		21.4962	0	#DIV/0!	#DIV/0!	#DIV/0!		21.4962	0	#DIV/0!	#DIV/0!	#DIV/0!			21.4962	0	#DIV/0!	#DIV/0!	#DIV/0!		21.4962	0	#DIV/0!	#DIV/0!	#DIV/0!		21.4962	0	#DIV/0!	#DIV/0!	#DIV/0!		#N/A	#N/A
		624	419.214	37.6343	100	27.3437	26	0.182609	0.543478	45		21.4962	21.4962	-1.76181e-05	0.000176278	0.000308617	0.000308207		21.4962	0	#DIV/0!	#DIV/0!	#DIV/0!		21.4962	0	#DIV/0!	#DIV/0!	#DIV/0!			21.4962	0	#DIV/0!	#DIV/0!	#DIV/0!		21.4962	0	#DIV/0!	#DIV/0!	#DIV/0!		21.4962	0	#DIV/0!	#DIV/0!	#DIV/0!		#N/A	#N/A
		625	419.212	37.5344	100	27.2909	26	0.182609	0.543478	45		21.4962	21.4961	-1.77122e-05	0.00017722	0.000309443	0.000309031		21.4962	0	#DIV/0!	#DIV/0!	#DIV/0!		21.4962	0	#DIV/0!	#DIV/0!	#DIV/0!			21.4962	0	#DIV/0!	#DIV/0!	#DIV/0!		21.4962	0	#DIV/0!	#DIV/0!	#DIV/0!		21.4962	0	#DIV/0!	#DIV/0!	#DIV/0!		#N/A	#N/A
		626	419.211	37.4344	100	27.238	26	0.182609	0.543478	45		21.4961	21.4961	-1.78072e-05	0.00017817	0.000310274	0.000309859		21.4961	0	#DIV/0!	#DIV/0!	#DIV/0!		21.4961	0	#DIV/0!	#DIV/0!	#DIV/0!			21.4961	0	#DIV/0!	#DIV/0!	#DIV/0!		21.4961	0	#DIV/0!	#DIV/0!	#DIV/0!		21.4961	0	#DIV/0!	#DIV/0!	#DIV/0!		#N/A	#N/A
		627	419.209	37.3345	100	27.1851	26	0.182609	0.543478	45		21.4961	21.4961	-1.79029e-05	0.000179127	0.000311109	0.000310692		21.4961	0	#DIV/0!	#DIV/0!	#DIV/0!		21.4961	0	#DIV/0!	#DIV/0!	#DIV/0!			21.4961	0	#DIV/0!	#DIV/0!	#DIV/0!		21.4961	0	#DIV/0!	#DIV/0!	#DIV/0!		21.4961	0	#DIV/0!	#DIV/0!	#DIV/0!		#N/A	#N/A
		628	419.208	37.2345	100	27.132	26	0.182609	0.543478	45		21.4961	21.4961	-1.79994e-05	0.000180093	0.000311948	0.000311529		21.4961	0	#DIV/0!	#DIV/0!	#DIV/0!		21.4961	0	#DIV/0!	#DIV/0!	#DIV/0!			21.4961	0	#DIV/0!	#DIV/0!	#DIV/0!		21.4961	0	#DIV/0!	#DIV/0!	#DIV/0!		21.4961	0	#DIV/0!	#DIV/0!	#DIV/0!		#N/A	#N/A
		629	419.206	37.1346	100	27.0789	26	0.182609	0.543478	45		21.4961	21.4961	-1.80966e-05	0.000181066	0.000312792	0.000312371		21.4961	0	#DIV/0!	#DIV/0!	#DIV/0!		21.4961	0	#DIV/0!	#DIV/0!	#DIV/0!			21.4961	0	#DIV/0!	#DIV/0!	#DIV/0!		21.4961	0	#DIV/0!	#DIV/0!	#DIV/0!		21.4961	0	#DIV/0!	#DIV/0!	#DIV/0!		#N/A	#N/A
		630	419.205	37.0347	100	27.0258	26	0.182609	0.543478	45		21.4961	21.4961	-1.81947e-05	0.000182047	0.000313641	0.000313217		21.4961	0	#DIV/0!	#DIV/0!	#DIV/0!		21.4961	0	#DIV/0!	#DIV/0!	#DIV/0!			21.4961	0	#DIV/0!	#DIV/0!	#DIV/0!		21.4961	0	#DIV/0!	#DIV/0!	#DIV/0!		21.4961	0	#DIV/0!	#DIV/0!	#DIV/0!		#N/A	#N/A
		631	419.203	36.9347	100	26.9725	26	0.182609	0.543478	45		21.4961	21.496	-1.82935e-05	0.000183036	0.000314494	0.000314068		21.4961	0	#DIV/0!	#DIV/0!	#DIV/0!		21.4961	0	#DIV/0!	#DIV/0!	#DIV/0!			21.4961	0	#DIV/0!	#DIV/0!	#DIV/0!		21.4961	0	#DIV/0!	#DIV/0!	#DIV/0!		21.4961	0	#DIV/0!	#DIV/0!	#DIV/0!		#N/A	#N/A
		632	419.201	36.8348	100	26.9192	26	0.182609	0.543478	45		21.496	21.496	-1.83932e-05	0.000184033	0.000315352	0.000314924		21.496	0	#DIV/0!	#DIV/0!	#DIV/0!		21.496	0	#DIV/0!	#DIV/0!	#DIV/0!			21.496	0	#DIV/0!	#DIV/0!	#DIV/0!		21.496	0	#DIV/0!	#DIV/0!	#DIV/0!		21.496	0	#DIV/0!	#DIV/0!	#DIV/0!		#N/A	#N/A
		633	419.2	36.7348	100	26.8657	26	0.182609	0.543478	45		21.496	21.496	-1.84937e-05	0.000185038	0.000316214	0.000315784		21.496	0	#DIV/0!	#DIV/0!	#DIV/0!		21.496	0	#DIV/0!	#DIV/0!	#DIV/0!			21.496	0	#DIV/0!	#DIV/0!	#DIV/0!		21.496	0	#DIV/0!	#DIV/0!	#DIV/0!		21.496	0	#DIV/0!	#DIV/0!	#DIV/0!		#N/A	#N/A
		634	419.198	36.6349	100	26.8122	26	0.182609	0.543478	45		21.496	21.496	-1.8595e-05	0.000186052	0.000317082	0.000316649		21.496	0	#DIV/0!	#DIV/0!	#DIV/0!		21.496	0	#DIV/0!	#DIV/0!	#DIV/0!			21.496	0	#DIV/0!	#DIV/0!	#DIV/0!		21.496	0	#DIV/0!	#DIV/0!	#DIV/0!		21.496	0	#DIV/0!	#DIV/0!	#DIV/0!		#N/A	#N/A
		635	419.197	36.5349	100	26.7587	26	0.182609	0.543478	45		21.496	21.496	-1.86971e-05	0.000187074	0.000317954	0.000317519		21.496	0	#DIV/0!	#DIV/0!	#DIV/0!		21.496	0	#DIV/0!	#DIV/0!	#DIV/0!			21.496	0	#DIV/0!	#DIV/0!	#DIV/0!		21.496	0	#DIV/0!	#DIV/0!	#DIV/0!		21.496	0	#DIV/0!	#DIV/0!	#DIV/0!		#N/A	#N/A
		636	419.195	36.435	100	26.705	26	0.182609	0.543478	45		21.496	21.4959	-1.88001e-05	0.000188104	0.00031883	0.000318393		21.496	0	#DIV/0!	#DIV/0!	#DIV/0!		21.496	0	#DIV/0!	#DIV/0!	#DIV/0!			21.496	0	#DIV/0!	#DIV/0!	#DIV/0!		21.496	0	#DIV/0!	#DIV/0!	#DIV/0!		21.496	0	#DIV/0!	#DIV/0!	#DIV/0!		#N/A	#N/A
		637	419.193	36.335	100	26.6513	26	0.182609	0.543478	45		21.4959	21.4959	-1.89039e-05	0.000189143	0.000319712	0.000319272		21.4959	0	#DIV/0!	#DIV/0!	#DIV/0!		21.4959	0	#DIV/0!	#DIV/0!	#DIV/0!			21.4959	0	#DIV/0!	#DIV/0!	#DIV/0!		21.4959	0	#DIV/0!	#DIV/0!	#DIV/0!		21.4959	0	#DIV/0!	#DIV/0!	#DIV/0!		#N/A	#N/A
		638	419.192	36.2351	100	26.5975	26	0.182609	0.543478	45		21.4959	21.4959	-1.90086e-05	0.00019019	0.000320599	0.000320157		21.4959	0	#DIV/0!	#DIV/0!	#DIV/0!		21.4959	0	#DIV/0!	#DIV/0!	#DIV/0!			21.4959	0	#DIV/0!	#DIV/0!	#DIV/0!		21.4959	0	#DIV/0!	#DIV/0!	#DIV/0!		21.4959	0	#DIV/0!	#DIV/0!	#DIV/0!		#N/A	#N/A
		639	419.19	36.1351	100	26.5436	26	0.182609	0.543478	45		21.4959	21.4959	-1.91141e-05	0.000191247	0.00032149	0.000321046		21.4959	0	#DIV/0!	#DIV/0!	#DIV/0!		21.4959	0	#DIV/0!	#DIV/0!	#DIV/0!			21.4959	0	#DIV/0!	#DIV/0!	#DIV/0!		21.4959	0	#DIV/0!	#DIV/0!	#DIV/0!		21.4959	0	#DIV/0!	#DIV/0!	#DIV/0!		#N/A	#N/A
		640	419.189	36.0352	100	26.4896	26	0.182609	0.543478	45		21.4959	21.4959	-1.92206e-05	0.000192312	0.000322387	0.00032194		21.4959	0	#DIV/0!	#DIV/0!	#DIV/0!		21.4959	0	#DIV/0!	#DIV/0!	#DIV/0!			21.4959	0	#DIV/0!	#DIV/0!	#DIV/0!		21.4959	0	#DIV/0!	#DIV/0!	#DIV/0!		21.4959	0	#DIV/0!	#DIV/0!	#DIV/0!		#N/A	#N/A
		641	419.187	35.9353	100	26.4356	26	0.182609	0.543478	45		21.4959	21.4958	-1.93279e-05	0.000193386	0.000323288	0.000322839		21.4959	0	#DIV/0!	#DIV/0!	#DIV/0!		21.4959	0	#DIV/0!	#DIV/0!	#DIV/0!			21.4959	0	#DIV/0!	#DIV/0!	#DIV/0!		21.4959	0	#DIV/0!	#DIV/0!	#DIV/0!		21.4959	0	#DIV/0!	#DIV/0!	#DIV/0!		#N/A	#N/A
		642	419.185	35.8353	100	26.3814	26	0.182609	0.543478	45		21.4958	21.4958	-1.94362e-05	0.000194469	0.000324195	0.000323743		21.4958	0	#DIV/0!	#DIV/0!	#DIV/0!		21.4958	0	#DIV/0!	#DIV/0!	#DIV/0!			21.4958	0	#DIV/0!	#DIV/0!	#DIV/0!		21.4958	0	#DIV/0!	#DIV/0!	#DIV/0!		21.4958	0	#DIV/0!	#DIV/0!	#DIV/0!		#N/A	#N/A
		643	419.184	35.7354	100	26.3272	26	0.182609	0.543478	45		21.4958	21.4958	-1.95453e-05	0.000195561	0.000325107	0.000324652		21.4958	0	#DIV/0!	#DIV/0!	#DIV/0!		21.4958	0	#DIV/0!	#DIV/0!	#DIV/0!			21.4958	0	#DIV/0!	#DIV/0!	#DIV/0!		21.4958	0	#DIV/0!	#DIV/0!	#DIV/0!		21.4958	0	#DIV/0!	#DIV/0!	#DIV/0!		#N/A	#N/A
		644	419.182	35.6354	100	26.2729	26	0.182609	0.543478	45		21.4958	21.4958	-1.96554e-05	0.000196662	0.000326023	0.000325566		21.4958	0	#DIV/0!	#DIV/0!	#DIV/0!		21.4958	0	#DIV/0!	#DIV/0!	#DIV/0!			21.4958	0	#DIV/0!	#DIV/0!	#DIV/0!		21.4958	0	#DIV/0!	#DIV/0!	#DIV/0!		21.4958	0	#DIV/0!	#DIV/0!	#DIV/0!		#N/A	#N/A
		645	419.18	35.5355	100	26.2186	26	0.182609	0.543478	45		21.4958	21.4958	-1.97664e-05	0.000197773	0.000326945	0.000326486		21.4958	0	#DIV/0!	#DIV/0!	#DIV/0!		21.4958	0	#DIV/0!	#DIV/0!	#DIV/0!			21.4958	0	#DIV/0!	#DIV/0!	#DIV/0!		21.4958	0	#DIV/0!	#DIV/0!	#DIV/0!		21.4958	0	#DIV/0!	#DIV/0!	#DIV/0!		#N/A	#N/A
		646	419.178	35.4355	100	26.1641	26	0.182609	0.543478	45		21.4958	21.4958	-1.98783e-05	0.000198893	0.000327873	0.00032741		21.4958	0	#DIV/0!	#DIV/0!	#DIV/0!		21.4958	0	#DIV/0!	#DIV/0!	#DIV/0!			21.4958	0	#DIV/0!	#DIV/0!	#DIV/0!		21.4958	0	#DIV/0!	#DIV/0!	#DIV/0!		21.4958	0	#DIV/0!	#DIV/0!	#DIV/0!		#N/A	#N/A
		647	419.177	35.3356	100	26.1096	26	0.182609	0.543478	45		21.4958	21.4957	-1.99913e-05	0.000200023	0.000328805	0.00032834		21.4958	0	#DIV/0!	#DIV/0!	#DIV/0!		21.4958	0	#DIV/0!	#DIV/0!	#DIV/0!			21.4958	0	#DIV/0!	#DIV/0!	#DIV/0!		21.4958	0	#DIV/0!	#DIV/0!	#DIV/0!		21.4958	0	#DIV/0!	#DIV/0!	#DIV/0!		#N/A	#N/A
		648	419.175	35.2356	100	26.055	26	0.182609	0.543478	45		21.4957	21.4957	-2.01051e-05	0.000201162	0.000329743	0.000329275		21.4957	0	#DIV/0!	#DIV/0!	#DIV/0!		21.4957	0	#DIV/0!	#DIV/0!	#DIV/0!			21.4957	0	#DIV/0!	#DIV/0!	#DIV/0!		21.4957	0	#DIV/0!	#DIV/0!	#DIV/0!		21.4957	0	#DIV/0!	#DIV/0!	#DIV/0!		#N/A	#N/A
		649	419.173	35.1357	100	26.0003	26	0.182609	0.543478	45		21.4957	21.4957	-2.022e-05	0.000202311	0.000330686	0.000330216		21.4957	0	#DIV/0!	#DIV/0!	#DIV/0!		21.4957	0	#DIV/0!	#DIV/0!	#DIV/0!			21.4957	0	#DIV/0!	#DIV/0!	#DIV/0!		21.4957	0	#DIV/0!	#DIV/0!	#DIV/0!		21.4957	0	#DIV/0!	#DIV/0!	#DIV/0!		#N/A	#N/A
		650	419.172	35.0358	100	25.9455	26	0.182609	0.543478	45		21.4957	21.4957	-2.03358e-05	0.00020347	0.000331635	0.000331162		21.4957	0	#DIV/0!	#DIV/0!	#DIV/0!		21.4957	0	#DIV/0!	#DIV/0!	#DIV/0!			21.4957	0	#DIV/0!	#DIV/0!	#DIV/0!		21.4957	0	#DIV/0!	#DIV/0!	#DIV/0!		21.4957	0	#DIV/0!	#DIV/0!	#DIV/0!		#N/A	#N/A
		651	419.17	34.9358	100	25.8907	26	0.182609	0.543478	45		21.4957	21.4956	-2.04526e-05	0.000204639	0.000332589	0.000332113		21.4957	0	#DIV/0!	#DIV/0!	#DIV/0!		21.4957	0	#DIV/0!	#DIV/0!	#DIV/0!			21.4957	0	#DIV/0!	#DIV/0!	#DIV/0!		21.4957	0	#DIV/0!	#DIV/0!	#DIV/0!		21.4957	0	#DIV/0!	#DIV/0!	#DIV/0!		#N/A	#N/A
		652	419.168	34.8359	100	25.8358	26	0.182609	0.543478	45		21.4956	21.4956	-2.05705e-05	0.000205818	0.000333548	0.00033307		21.4956	0	#DIV/0!	#DIV/0!	#DIV/0!		21.4956	0	#DIV/0!	#DIV/0!	#DIV/0!			21.4956	0	#DIV/0!	#DIV/0!	#DIV/0!		21.4956	0	#DIV/0!	#DIV/0!	#DIV/0!		21.4956	0	#DIV/0!	#DIV/0!	#DIV/0!		#N/A	#N/A
		653	419.166	34.7359	100	25.7807	26	0.182609	0.543478	45		21.4956	21.4956	-2.06893e-05	0.000207007	0.000334513	0.000334032		21.4956	0	#DIV/0!	#DIV/0!	#DIV/0!		21.4956	0	#DIV/0!	#DIV/0!	#DIV/0!			21.4956	0	#DIV/0!	#DIV/0!	#DIV/0!		21.4956	0	#DIV/0!	#DIV/0!	#DIV/0!		21.4956	0	#DIV/0!	#DIV/0!	#DIV/0!		#N/A	#N/A
		654	419.164	34.636	100	25.7256	26	0.182609	0.543478	45		21.4956	21.4956	-2.08092e-05	0.000208207	0.000335484	0.000335		21.4956	0	#DIV/0!	#DIV/0!	#DIV/0!		21.4956	0	#DIV/0!	#DIV/0!	#DIV/0!			21.4956	0	#DIV/0!	#DIV/0!	#DIV/0!		21.4956	0	#DIV/0!	#DIV/0!	#DIV/0!		21.4956	0	#DIV/0!	#DIV/0!	#DIV/0!		#N/A	#N/A
		655	419.163	34.536	100	25.6705	26	0.182609	0.543478	45		21.4956	21.4956	-2.09301e-05	0.000209417	0.000336461	0.000335974		21.4956	0	#DIV/0!	#DIV/0!	#DIV/0!		21.4956	0	#DIV/0!	#DIV/0!	#DIV/0!			21.4956	0	#DIV/0!	#DIV/0!	#DIV/0!		21.4956	0	#DIV/0!	#DIV/0!	#DIV/0!		21.4956	0	#DIV/0!	#DIV/0!	#DIV/0!		#N/A	#N/A
		656	419.161	34.4361	100	25.6152	26	0.182609	0.543478	45		21.4956	21.4955	-2.10521e-05	0.000210637	0.000337443	0.000336953		21.4956	0	#DIV/0!	#DIV/0!	#DIV/0!		21.4956	0	#DIV/0!	#DIV/0!	#DIV/0!			21.4956	0	#DIV/0!	#DIV/0!	#DIV/0!		21.4956	0	#DIV/0!	#DIV/0!	#DIV/0!		21.4956	0	#DIV/0!	#DIV/0!	#DIV/0!		#N/A	#N/A
		657	419.159	34.3361	100	25.5599	26	0.182609	0.543478	45		21.4955	21.4955	-2.11752e-05	0.000211869	0.00033843	0.000337938		21.4955	0	#DIV/0!	#DIV/0!	#DIV/0!		21.4955	0	#DIV/0!	#DIV/0!	#DIV/0!			21.4955	0	#DIV/0!	#DIV/0!	#DIV/0!		21.4955	0	#DIV/0!	#DIV/0!	#DIV/0!		21.4955	0	#DIV/0!	#DIV/0!	#DIV/0!		#N/A	#N/A
		658	419.157	34.2362	100	25.5044	26	0.182609	0.543478	45		21.4955	21.4955	-2.12993e-05	0.000213111	0.000339424	0.000338929		21.4955	0	#DIV/0!	#DIV/0!	#DIV/0!		21.4955	0	#DIV/0!	#DIV/0!	#DIV/0!			21.4955	0	#DIV/0!	#DIV/0!	#DIV/0!		21.4955	0	#DIV/0!	#DIV/0!	#DIV/0!		21.4955	0	#DIV/0!	#DIV/0!	#DIV/0!		#N/A	#N/A
		659	419.155	34.1362	100	25.4489	26	0.182609	0.543478	45		21.4955	21.4955	-2.14246e-05	0.000214364	0.000340424	0.000339925		21.4955	0	#DIV/0!	#DIV/0!	#DIV/0!		21.4955	0	#DIV/0!	#DIV/0!	#DIV/0!			21.4955	0	#DIV/0!	#DIV/0!	#DIV/0!		21.4955	0	#DIV/0!	#DIV/0!	#DIV/0!		21.4955	0	#DIV/0!	#DIV/0!	#DIV/0!		#N/A	#N/A
		660	419.153	34.0363	100	25.3933	26	0.182609	0.543478	45		21.4955	21.4955	-2.15509e-05	0.000215628	0.000341429	0.000340928		21.4955	0	#DIV/0!	#DIV/0!	#DIV/0!		21.4955	0	#DIV/0!	#DIV/0!	#DIV/0!			21.4955	0	#DIV/0!	#DIV/0!	#DIV/0!		21.4955	0	#DIV/0!	#DIV/0!	#DIV/0!		21.4955	0	#DIV/0!	#DIV/0!	#DIV/0!		#N/A	#N/A
		661	419.152	33.9364	100	25.3377	26	0.182609	0.543478	45		21.4955	21.4954	-2.16784e-05	0.000216903	0.00034244	0.000341936		21.4955	0	#DIV/0!	#DIV/0!	#DIV/0!		21.4955	0	#DIV/0!	#DIV/0!	#DIV/0!			21.4955	0	#DIV/0!	#DIV/0!	#DIV/0!		21.4955	0	#DIV/0!	#DIV/0!	#DIV/0!		21.4955	0	#DIV/0!	#DIV/0!	#DIV/0!		#N/A	#N/A
		662	419.15	33.8364	100	25.2819	26	0.182609	0.543478	45		21.4954	21.4954	-2.1807e-05	0.00021819	0.000343458	0.00034295		21.4954	0	#DIV/0!	#DIV/0!	#DIV/0!		21.4954	0	#DIV/0!	#DIV/0!	#DIV/0!			21.4954	0	#DIV/0!	#DIV/0!	#DIV/0!		21.4954	0	#DIV/0!	#DIV/0!	#DIV/0!		21.4954	0	#DIV/0!	#DIV/0!	#DIV/0!		#N/A	#N/A
		663	419.148	33.7365	100	25.2261	26	0.182609	0.543478	45		21.4954	21.4954	-2.19368e-05	0.000219488	0.000344481	0.000343971		21.4954	0	#DIV/0!	#DIV/0!	#DIV/0!		21.4954	0	#DIV/0!	#DIV/0!	#DIV/0!			21.4954	0	#DIV/0!	#DIV/0!	#DIV/0!		21.4954	0	#DIV/0!	#DIV/0!	#DIV/0!		21.4954	0	#DIV/0!	#DIV/0!	#DIV/0!		#N/A	#N/A
		664	419.146	33.6365	100	25.1702	26	0.182609	0.543478	45		21.4954	21.4954	-2.20677e-05	0.000220798	0.000345511	0.000344997		21.4954	0	#DIV/0!	#DIV/0!	#DIV/0!		21.4954	0	#DIV/0!	#DIV/0!	#DIV/0!			21.4954	0	#DIV/0!	#DIV/0!	#DIV/0!		21.4954	0	#DIV/0!	#DIV/0!	#DIV/0!		21.4954	0	#DIV/0!	#DIV/0!	#DIV/0!		#N/A	#N/A
		665	419.144	33.5366	100	25.1141	26	0.182609	0.543478	45		21.4954	21.4954	-2.21998e-05	0.00022212	0.000346546	0.00034603		21.4954	0	#DIV/0!	#DIV/0!	#DIV/0!		21.4954	0	#DIV/0!	#DIV/0!	#DIV/0!			21.4954	0	#DIV/0!	#DIV/0!	#DIV/0!		21.4954	0	#DIV/0!	#DIV/0!	#DIV/0!		21.4954	0	#DIV/0!	#DIV/0!	#DIV/0!		#N/A	#N/A
		666	419.142	33.4366	100	25.0581	26	0.182609	0.543478	45		21.4954	21.4953	-2.2333e-05	0.000223453	0.000347588	0.000347069		21.4954	0	#DIV/0!	#DIV/0!	#DIV/0!		21.4954	0	#DIV/0!	#DIV/0!	#DIV/0!			21.4954	0	#DIV/0!	#DIV/0!	#DIV/0!		21.4954	0	#DIV/0!	#DIV/0!	#DIV/0!		21.4954	0	#DIV/0!	#DIV/0!	#DIV/0!		#N/A	#N/A
		667	419.14	33.3367	100	25.0019	26	0.182609	0.543478	45		21.4953	21.4953	-2.24675e-05	0.000224799	0.000348636	0.000348114		21.4953	0	#DIV/0!	#DIV/0!	#DIV/0!		21.4953	0	#DIV/0!	#DIV/0!	#DIV/0!			21.4953	0	#DIV/0!	#DIV/0!	#DIV/0!		21.4953	0	#DIV/0!	#DIV/0!	#DIV/0!		21.4953	0	#DIV/0!	#DIV/0!	#DIV/0!		#N/A	#N/A
		668	419.138	33.2367	100	24.9456	26	0.182609	0.543478	45		21.4953	21.4953	-2.26032e-05	0.000226157	0.000349691	0.000349165		21.4953	0	#DIV/0!	#DIV/0!	#DIV/0!		21.4953	0	#DIV/0!	#DIV/0!	#DIV/0!			21.4953	0	#DIV/0!	#DIV/0!	#DIV/0!		21.4953	0	#DIV/0!	#DIV/0!	#DIV/0!		21.4953	0	#DIV/0!	#DIV/0!	#DIV/0!		#N/A	#N/A
		669	419.136	33.1368	100	24.8893	26	0.182609	0.543478	45		21.4953	21.4953	-2.27402e-05	0.000227527	0.000350752	0.000350223		21.4953	0	#DIV/0!	#DIV/0!	#DIV/0!		21.4953	0	#DIV/0!	#DIV/0!	#DIV/0!			21.4953	0	#DIV/0!	#DIV/0!	#DIV/0!		21.4953	0	#DIV/0!	#DIV/0!	#DIV/0!		21.4953	0	#DIV/0!	#DIV/0!	#DIV/0!		#N/A	#N/A
		670	419.134	33.0369	100	24.8329	26	0.182609	0.543478	45		21.4953	21.4952	-2.28783e-05	0.000228909	0.000351819	0.000351287		21.4953	0	#DIV/0!	#DIV/0!	#DIV/0!		21.4953	0	#DIV/0!	#DIV/0!	#DIV/0!			21.4953	0	#DIV/0!	#DIV/0!	#DIV/0!		21.4953	0	#DIV/0!	#DIV/0!	#DIV/0!		21.4953	0	#DIV/0!	#DIV/0!	#DIV/0!		#N/A	#N/A
		671	419.132	32.9369	100	24.7763	26	0.182609	0.543478	45		21.4952	21.4952	-2.30178e-05	0.000230305	0.000352893	0.000352358		21.4952	0	#DIV/0!	#DIV/0!	#DIV/0!		21.4952	0	#DIV/0!	#DIV/0!	#DIV/0!			21.4952	0	#DIV/0!	#DIV/0!	#DIV/0!		21.4952	0	#DIV/0!	#DIV/0!	#DIV/0!		21.4952	0	#DIV/0!	#DIV/0!	#DIV/0!		#N/A	#N/A
		672	419.13	32.837	100	24.7197	26	0.182609	0.543478	45		21.4952	21.4952	-2.31585e-05	0.000231713	0.000353974	0.000353435		21.4952	0	#DIV/0!	#DIV/0!	#DIV/0!		21.4952	0	#DIV/0!	#DIV/0!	#DIV/0!			21.4952	0	#DIV/0!	#DIV/0!	#DIV/0!		21.4952	0	#DIV/0!	#DIV/0!	#DIV/0!		21.4952	0	#DIV/0!	#DIV/0!	#DIV/0!		#N/A	#N/A
		673	419.128	32.737	100	24.6631	26	0.182609	0.543478	45		21.4952	21.4952	-2.33005e-05	0.000233134	0.000355061	0.000354519		21.4952	0	#DIV/0!	#DIV/0!	#DIV/0!		21.4952	0	#DIV/0!	#DIV/0!	#DIV/0!			21.4952	0	#DIV/0!	#DIV/0!	#DIV/0!		21.4952	0	#DIV/0!	#DIV/0!	#DIV/0!		21.4952	0	#DIV/0!	#DIV/0!	#DIV/0!		#N/A	#N/A
		674	419.126	32.6371	100	24.6063	26	0.182609	0.543478	45		21.4952	21.4951	-2.34439e-05	0.000234568	0.000356155	0.000355609		21.4952	0	#DIV/0!	#DIV/0!	#DIV/0!		21.4952	0	#DIV/0!	#DIV/0!	#DIV/0!			21.4952	0	#DIV/0!	#DIV/0!	#DIV/0!		21.4952	0	#DIV/0!	#DIV/0!	#DIV/0!		21.4952	0	#DIV/0!	#DIV/0!	#DIV/0!		#N/A	#N/A
		675	419.124	32.5371	100	24.5494	26	0.182609	0.543478	45		21.4951	21.4951	-2.35885e-05	0.000236015	0.000357255	0.000356706		21.4951	0	#DIV/0!	#DIV/0!	#DIV/0!		21.4951	0	#DIV/0!	#DIV/0!	#DIV/0!			21.4951	0	#DIV/0!	#DIV/0!	#DIV/0!		21.4951	0	#DIV/0!	#DIV/0!	#DIV/0!		21.4951	0	#DIV/0!	#DIV/0!	#DIV/0!		#N/A	#N/A
		676	419.122	32.4372	100	24.4925	26	0.182609	0.543478	45		21.4951	21.4951	-2.37345e-05	0.000237476	0.000358363	0.00035781		21.4951	0	#DIV/0!	#DIV/0!	#DIV/0!		21.4951	0	#DIV/0!	#DIV/0!	#DIV/0!			21.4951	0	#DIV/0!	#DIV/0!	#DIV/0!		21.4951	0	#DIV/0!	#DIV/0!	#DIV/0!		21.4951	0	#DIV/0!	#DIV/0!	#DIV/0!		#N/A	#N/A
		677	419.12	32.3372	100	24.4355	26	0.182609	0.543478	45		21.4951	21.4951	-2.38819e-05	0.00023895	0.000359477	0.000358921		21.4951	0	#DIV/0!	#DIV/0!	#DIV/0!		21.4951	0	#DIV/0!	#DIV/0!	#DIV/0!			21.4951	0	#DIV/0!	#DIV/0!	#DIV/0!		21.4951	0	#DIV/0!	#DIV/0!	#DIV/0!		21.4951	0	#DIV/0!	#DIV/0!	#DIV/0!		#N/A	#N/A
		678	419.118	32.2373	100	24.3784	26	0.182609	0.543478	45		21.4951	21.495	-2.40306e-05	0.000240438	0.000360598	0.000360039		21.4951	0	#DIV/0!	#DIV/0!	#DIV/0!		21.4951	0	#DIV/0!	#DIV/0!	#DIV/0!			21.4951	0	#DIV/0!	#DIV/0!	#DIV/0!		21.4951	0	#DIV/0!	#DIV/0!	#DIV/0!		21.4951	0	#DIV/0!	#DIV/0!	#DIV/0!		#N/A	#N/A
		679	419.116	32.1373	100	24.3212	26	0.182609	0.543478	45		21.495	21.495	-2.41807e-05	0.000241941	0.000361726	0.000361164		21.495	0	#DIV/0!	#DIV/0!	#DIV/0!		21.495	0	#DIV/0!	#DIV/0!	#DIV/0!			21.495	0	#DIV/0!	#DIV/0!	#DIV/0!		21.495	0	#DIV/0!	#DIV/0!	#DIV/0!		21.495	0	#DIV/0!	#DIV/0!	#DIV/0!		#N/A	#N/A
		680	419.114	32.0374	100	24.2639	26	0.182609	0.543478	45		21.495	21.495	-2.43323e-05	0.000243457	0.000362862	0.000362296		21.495	0	#DIV/0!	#DIV/0!	#DIV/0!		21.495	0	#DIV/0!	#DIV/0!	#DIV/0!			21.495	0	#DIV/0!	#DIV/0!	#DIV/0!		21.495	0	#DIV/0!	#DIV/0!	#DIV/0!		21.495	0	#DIV/0!	#DIV/0!	#DIV/0!		#N/A	#N/A
		681	419.112	31.9375	100	24.2065	26	0.182609	0.543478	45		21.495	21.495	-2.44853e-05	0.000244987	0.000364004	0.000363435		21.495	0	#DIV/0!	#DIV/0!	#DIV/0!		21.495	0	#DIV/0!	#DIV/0!	#DIV/0!			21.495	0	#DIV/0!	#DIV/0!	#DIV/0!		21.495	0	#DIV/0!	#DIV/0!	#DIV/0!		21.495	0	#DIV/0!	#DIV/0!	#DIV/0!		#N/A	#N/A
		682	419.11	31.8375	100	24.1491	26	0.182609	0.543478	45		21.495	21.495	-2.46397e-05	0.000246532	0.000365154	0.000364581		21.495	0	#DIV/0!	#DIV/0!	#DIV/0!		21.495	0	#DIV/0!	#DIV/0!	#DIV/0!			21.495	0	#DIV/0!	#DIV/0!	#DIV/0!		21.495	0	#DIV/0!	#DIV/0!	#DIV/0!		21.495	0	#DIV/0!	#DIV/0!	#DIV/0!		#N/A	#N/A
		683	419.108	31.7376	100	24.0915	26	0.182609	0.543478	45		21.495	21.4949	-2.47956e-05	0.000248092	0.000366311	0.000365734		21.495	0	#DIV/0!	#DIV/0!	#DIV/0!		21.495	0	#DIV/0!	#DIV/0!	#DIV/0!			21.495	0	#DIV/0!	#DIV/0!	#DIV/0!		21.495	0	#DIV/0!	#DIV/0!	#DIV/0!		21.495	0	#DIV/0!	#DIV/0!	#DIV/0!		#N/A	#N/A
		684	419.106	31.6376	100	24.0339	26	0.182609	0.543478	45		21.4949	21.4949	-2.49529e-05	0.000249667	0.000367475	0.000366895		21.4949	0	#DIV/0!	#DIV/0!	#DIV/0!		21.4949	0	#DIV/0!	#DIV/0!	#DIV/0!			21.4949	0	#DIV/0!	#DIV/0!	#DIV/0!		21.4949	0	#DIV/0!	#DIV/0!	#DIV/0!		21.4949	0	#DIV/0!	#DIV/0!	#DIV/0!		#N/A	#N/A
		685	419.103	31.5377	100	23.9762	26	0.182609	0.543478	45		21.4949	21.4949	-2.51118e-05	0.000251256	0.000368647	0.000368063		21.4949	0	#DIV/0!	#DIV/0!	#DIV/0!		21.4949	0	#DIV/0!	#DIV/0!	#DIV/0!			21.4949	0	#DIV/0!	#DIV/0!	#DIV/0!		21.4949	0	#DIV/0!	#DIV/0!	#DIV/0!		21.4949	0	#DIV/0!	#DIV/0!	#DIV/0!		#N/A	#N/A
		686	419.101	31.4377	100	23.9183	26	0.182609	0.543478	45		21.4949	21.4949	-2.52722e-05	0.000252861	0.000369826	0.000369238		21.4949	0	#DIV/0!	#DIV/0!	#DIV/0!		21.4949	0	#DIV/0!	#DIV/0!	#DIV/0!			21.4949	0	#DIV/0!	#DIV/0!	#DIV/0!		21.4949	0	#DIV/0!	#DIV/0!	#DIV/0!		21.4949	0	#DIV/0!	#DIV/0!	#DIV/0!		#N/A	#N/A
		687	419.099	31.3378	100	23.8604	26	0.182609	0.543478	45		21.4949	21.4948	-2.54341e-05	0.000254481	0.000371013	0.000370421		21.4949	0	#DIV/0!	#DIV/0!	#DIV/0!		21.4949	0	#DIV/0!	#DIV/0!	#DIV/0!			21.4949	0	#DIV/0!	#DIV/0!	#DIV/0!		21.4949	0	#DIV/0!	#DIV/0!	#DIV/0!		21.4949	0	#DIV/0!	#DIV/0!	#DIV/0!		#N/A	#N/A
		688	419.097	31.2378	100	23.8025	26	0.182609	0.543478	45		21.4948	21.4948	-2.55976e-05	0.000256117	0.000372208	0.000371612		21.4948	0	#DIV/0!	#DIV/0!	#DIV/0!		21.4948	0	#DIV/0!	#DIV/0!	#DIV/0!			21.4948	0	#DIV/0!	#DIV/0!	#DIV/0!		21.4948	0	#DIV/0!	#DIV/0!	#DIV/0!		21.4948	0	#DIV/0!	#DIV/0!	#DIV/0!		#N/A	#N/A
		689	419.095	31.1379	100	23.7444	26	0.182609	0.543478	45		21.4948	21.4948	-2.57627e-05	0.000257769	0.00037341	0.00037281		21.4948	0	#DIV/0!	#DIV/0!	#DIV/0!		21.4948	0	#DIV/0!	#DIV/0!	#DIV/0!			21.4948	0	#DIV/0!	#DIV/0!	#DIV/0!		21.4948	0	#DIV/0!	#DIV/0!	#DIV/0!		21.4948	0	#DIV/0!	#DIV/0!	#DIV/0!		#N/A	#N/A
		690	419.093	31.038	100	23.6862	26	0.182609	0.543478	45		21.4948	21.4947	-2.59294e-05	0.000259436	0.00037462	0.000374017		21.4948	0	#DIV/0!	#DIV/0!	#DIV/0!		21.4948	0	#DIV/0!	#DIV/0!	#DIV/0!			21.4948	0	#DIV/0!	#DIV/0!	#DIV/0!		21.4948	0	#DIV/0!	#DIV/0!	#DIV/0!		21.4948	0	#DIV/0!	#DIV/0!	#DIV/0!		#N/A	#N/A
		691	419.09	30.938	100	23.628	26	0.182609	0.543478	45		21.4947	21.4947	-2.60977e-05	0.00026112	0.000375838	0.000375231		21.4947	0	#DIV/0!	#DIV/0!	#DIV/0!		21.4947	0	#DIV/0!	#DIV/0!	#DIV/0!			21.4947	0	#DIV/0!	#DIV/0!	#DIV/0!		21.4947	0	#DIV/0!	#DIV/0!	#DIV/0!		21.4947	0	#DIV/0!	#DIV/0!	#DIV/0!		#N/A	#N/A
		692	419.088	30.8381	100	23.5696	26	0.182609	0.543478	45		21.4947	21.4947	-2.62676e-05	0.000262821	0.000377064	0.000376452		21.4947	0	#DIV/0!	#DIV/0!	#DIV/0!		21.4947	0	#DIV/0!	#DIV/0!	#DIV/0!			21.4947	0	#DIV/0!	#DIV/0!	#DIV/0!		21.4947	0	#DIV/0!	#DIV/0!	#DIV/0!		21.4947	0	#DIV/0!	#DIV/0!	#DIV/0!		#N/A	#N/A
		693	419.086	30.7381	100	23.5112	26	0.182609	0.543478	45		21.4947	21.4947	-2.64392e-05	0.000264538	0.000378297	0.000377682		21.4947	0	#DIV/0!	#DIV/0!	#DIV/0!		21.4947	0	#DIV/0!	#DIV/0!	#DIV/0!			21.4947	0	#DIV/0!	#DIV/0!	#DIV/0!		21.4947	0	#DIV/0!	#DIV/0!	#DIV/0!		21.4947	0	#DIV/0!	#DIV/0!	#DIV/0!		#N/A	#N/A
		694	419.083	30.6382	100	23.4527	26	0.182609	0.543478	45		21.4947	21.4946	-2.66125e-05	0.000266271	0.000379539	0.00037892		21.4947	0	#DIV/0!	#DIV/0!	#DIV/0!		21.4947	0	#DIV/0!	#DIV/0!	#DIV/0!			21.4947	0	#DIV/0!	#DIV/0!	#DIV/0!		21.4947	0	#DIV/0!	#DIV/0!	#DIV/0!		21.4947	0	#DIV/0!	#DIV/0!	#DIV/0!		#N/A	#N/A
		695	419.081	30.5382	100	23.3941	26	0.182609	0.543478	45		21.4946	21.4946	-2.67875e-05	0.000268023	0.000380789	0.000380166		21.4946	0	#DIV/0!	#DIV/0!	#DIV/0!		21.4946	0	#DIV/0!	#DIV/0!	#DIV/0!			21.4946	0	#DIV/0!	#DIV/0!	#DIV/0!		21.4946	0	#DIV/0!	#DIV/0!	#DIV/0!		21.4946	0	#DIV/0!	#DIV/0!	#DIV/0!		#N/A	#N/A
		696	419.079	30.4383	100	23.3354	26	0.182609	0.543478	45		21.4946	21.4946	-2.69642e-05	0.000269791	0.000382048	0.00038142		21.4946	0	#DIV/0!	#DIV/0!	#DIV/0!		21.4946	0	#DIV/0!	#DIV/0!	#DIV/0!			21.4946	0	#DIV/0!	#DIV/0!	#DIV/0!		21.4946	0	#DIV/0!	#DIV/0!	#DIV/0!		21.4946	0	#DIV/0!	#DIV/0!	#DIV/0!		#N/A	#N/A
		697	419.077	30.3383	100	23.2766	26	0.182609	0.543478	45		21.4946	21.4946	-2.71427e-05	0.000271577	0.000383314	0.000382683		21.4946	0	#DIV/0!	#DIV/0!	#DIV/0!		21.4946	0	#DIV/0!	#DIV/0!	#DIV/0!			21.4946	0	#DIV/0!	#DIV/0!	#DIV/0!		21.4946	0	#DIV/0!	#DIV/0!	#DIV/0!		21.4946	0	#DIV/0!	#DIV/0!	#DIV/0!		#N/A	#N/A
		698	419.074	30.2384	100	23.2177	26	0.182609	0.543478	45		21.4946	21.4945	-2.7323e-05	0.00027338	0.00038459	0.000383954		21.4946	0	#DIV/0!	#DIV/0!	#DIV/0!		21.4946	0	#DIV/0!	#DIV/0!	#DIV/0!			21.4946	0	#DIV/0!	#DIV/0!	#DIV/0!		21.4946	0	#DIV/0!	#DIV/0!	#DIV/0!		21.4946	0	#DIV/0!	#DIV/0!	#DIV/0!		#N/A	#N/A
		699	419.072	30.1384	100	23.1588	26	0.182609	0.543478	45		21.4945	21.4945	-2.75051e-05	0.000275202	0.000385873	0.000385233		21.4945	0	#DIV/0!	#DIV/0!	#DIV/0!		21.4945	0	#DIV/0!	#DIV/0!	#DIV/0!			21.4945	0	#DIV/0!	#DIV/0!	#DIV/0!		21.4945	0	#DIV/0!	#DIV/0!	#DIV/0!		21.4945	0	#DIV/0!	#DIV/0!	#DIV/0!		#N/A	#N/A
		700	419.069	30.0385	100	23.0997	26	0.182609	0.543478	45		21.4945	21.4945	-2.7689e-05	0.000277042	0.000387166	0.000386521		21.4945	0	#DIV/0!	#DIV/0!	#DIV/0!		21.4945	0	#DIV/0!	#DIV/0!	#DIV/0!			21.4945	0	#DIV/0!	#DIV/0!	#DIV/0!		21.4945	0	#DIV/0!	#DIV/0!	#DIV/0!		21.4945	0	#DIV/0!	#DIV/0!	#DIV/0!		#N/A	#N/A
		701	419.067	29.9386	100	23.0405	26	0.182609	0.543478	45		21.4945	21.4945	-2.78747e-05	0.000278901	0.000388466	0.000387818		21.4945	0	#DIV/0!	#DIV/0!	#DIV/0!		21.4945	0	#DIV/0!	#DIV/0!	#DIV/0!			21.4945	0	#DIV/0!	#DIV/0!	#DIV/0!		21.4945	0	#DIV/0!	#DIV/0!	#DIV/0!		21.4945	0	#DIV/0!	#DIV/0!	#DIV/0!		#N/A	#N/A
		702	419.065	29.8386	100	22.9813	26	0.182609	0.543478	45		21.4945	21.4944	-2.80624e-05	0.000280778	0.000389776	0.000389123		21.4945	0	#DIV/0!	#DIV/0!	#DIV/0!		21.4945	0	#DIV/0!	#DIV/0!	#DIV/0!			21.4945	0	#DIV/0!	#DIV/0!	#DIV/0!		21.4945	0	#DIV/0!	#DIV/0!	#DIV/0!		21.4945	0	#DIV/0!	#DIV/0!	#DIV/0!		#N/A	#N/A
		703	419.062	29.7387	100	22.922	26	0.182609	0.543478	45		21.4944	21.4944	-2.82519e-05	0.000282674	0.000391095	0.000390437		21.4944	0	#DIV/0!	#DIV/0!	#DIV/0!		21.4944	0	#DIV/0!	#DIV/0!	#DIV/0!			21.4944	0	#DIV/0!	#DIV/0!	#DIV/0!		21.4944	0	#DIV/0!	#DIV/0!	#DIV/0!		21.4944	0	#DIV/0!	#DIV/0!	#DIV/0!		#N/A	#N/A
		704	419.06	29.6387	100	22.8626	26	0.182609	0.543478	45		21.4944	21.4944	-2.84433e-05	0.00028459	0.000392422	0.000391761		21.4944	0	#DIV/0!	#DIV/0!	#DIV/0!		21.4944	0	#DIV/0!	#DIV/0!	#DIV/0!			21.4944	0	#DIV/0!	#DIV/0!	#DIV/0!		21.4944	0	#DIV/0!	#DIV/0!	#DIV/0!		21.4944	0	#DIV/0!	#DIV/0!	#DIV/0!		#N/A	#N/A
		705	419.057	29.5388	100	22.803	26	0.182609	0.543478	45		21.4944	21.4943	-2.86367e-05	0.000286525	0.000393759	0.000393093		21.4944	0	#DIV/0!	#DIV/0!	#DIV/0!		21.4944	0	#DIV/0!	#DIV/0!	#DIV/0!			21.4944	0	#DIV/0!	#DIV/0!	#DIV/0!		21.4944	0	#DIV/0!	#DIV/0!	#DIV/0!		21.4944	0	#DIV/0!	#DIV/0!	#DIV/0!		#N/A	#N/A
		706	419.055	29.4388	100	22.7434	26	0.182609	0.543478	45		21.4943	21.4943	-2.88321e-05	0.00028848	0.000395105	0.000394434		21.4943	0	#DIV/0!	#DIV/0!	#DIV/0!		21.4943	0	#DIV/0!	#DIV/0!	#DIV/0!			21.4943	0	#DIV/0!	#DIV/0!	#DIV/0!		21.4943	0	#DIV/0!	#DIV/0!	#DIV/0!		21.4943	0	#DIV/0!	#DIV/0!	#DIV/0!		#N/A	#N/A
		707	419.052	29.3389	100	22.6837	26	0.182609	0.543478	45		21.4943	21.4943	-2.90295e-05	0.000290455	0.000396459	0.000395784		21.4943	0	#DIV/0!	#DIV/0!	#DIV/0!		21.4943	0	#DIV/0!	#DIV/0!	#DIV/0!			21.4943	0	#DIV/0!	#DIV/0!	#DIV/0!		21.4943	0	#DIV/0!	#DIV/0!	#DIV/0!		21.4943	0	#DIV/0!	#DIV/0!	#DIV/0!		#N/A	#N/A
		708	419.05	29.2389	100	22.6239	26	0.182609	0.543478	45		21.4943	21.4943	-2.92289e-05	0.00029245	0.000397824	0.000397144		21.4943	0	#DIV/0!	#DIV/0!	#DIV/0!		21.4943	0	#DIV/0!	#DIV/0!	#DIV/0!			21.4943	0	#DIV/0!	#DIV/0!	#DIV/0!		21.4943	0	#DIV/0!	#DIV/0!	#DIV/0!		21.4943	0	#DIV/0!	#DIV/0!	#DIV/0!		#N/A	#N/A
		709	419.047	29.139	100	22.5641	26	0.182609	0.543478	45		21.4943	21.4942	-2.94304e-05	0.000294466	0.000399197	0.000398513		21.4943	0	#DIV/0!	#DIV/0!	#DIV/0!		21.4943	0	#DIV/0!	#DIV/0!	#DIV/0!			21.4943	0	#DIV/0!	#DIV/0!	#DIV/0!		21.4943	0	#DIV/0!	#DIV/0!	#DIV/0!		21.4943	0	#DIV/0!	#DIV/0!	#DIV/0!		#N/A	#N/A
		710	419.045	29.0391	100	22.5041	26	0.182609	0.543478	45		21.4942	21.4942	-2.9634e-05	0.000296503	0.000400581	0.000399891		21.4942	0	#DIV/0!	#DIV/0!	#DIV/0!		21.4942	0	#DIV/0!	#DIV/0!	#DIV/0!			21.4942	0	#DIV/0!	#DIV/0!	#DIV/0!		21.4942	0	#DIV/0!	#DIV/0!	#DIV/0!		21.4942	0	#DIV/0!	#DIV/0!	#DIV/0!		#N/A	#N/A
		711	419.042	28.9391	100	22.444	26	0.182609	0.543478	45		21.4942	21.4942	-2.98397e-05	0.000298561	0.000401973	0.000401279		21.4942	0	#DIV/0!	#DIV/0!	#DIV/0!		21.4942	0	#DIV/0!	#DIV/0!	#DIV/0!			21.4942	0	#DIV/0!	#DIV/0!	#DIV/0!		21.4942	0	#DIV/0!	#DIV/0!	#DIV/0!		21.4942	0	#DIV/0!	#DIV/0!	#DIV/0!		#N/A	#N/A
		712	419.04	28.8392	100	22.3838	26	0.182609	0.543478	45		21.4942	21.4941	-3.00475e-05	0.000300641	0.000403376	0.000402677		21.4942	0	#DIV/0!	#DIV/0!	#DIV/0!		21.4942	0	#DIV/0!	#DIV/0!	#DIV/0!			21.4942	0	#DIV/0!	#DIV/0!	#DIV/0!		21.4942	0	#DIV/0!	#DIV/0!	#DIV/0!		21.4942	0	#DIV/0!	#DIV/0!	#DIV/0!		#N/A	#N/A
		713	419.037	28.7392	100	22.3236	26	0.182609	0.543478	45		21.4941	21.4941	-3.02576e-05	0.000302742	0.000404788	0.000404084		21.4941	0	#DIV/0!	#DIV/0!	#DIV/0!		21.4941	0	#DIV/0!	#DIV/0!	#DIV/0!			21.4941	0	#DIV/0!	#DIV/0!	#DIV/0!		21.4941	0	#DIV/0!	#DIV/0!	#DIV/0!		21.4941	0	#DIV/0!	#DIV/0!	#DIV/0!		#N/A	#N/A
		714	419.035	28.6393	100	22.2632	26	0.182609	0.543478	45		21.4941	21.4941	-3.04698e-05	0.000304866	0.000406211	0.000405502		21.4941	0	#DIV/0!	#DIV/0!	#DIV/0!		21.4941	0	#DIV/0!	#DIV/0!	#DIV/0!			21.4941	0	#DIV/0!	#DIV/0!	#DIV/0!		21.4941	0	#DIV/0!	#DIV/0!	#DIV/0!		21.4941	0	#DIV/0!	#DIV/0!	#DIV/0!		#N/A	#N/A
		715	419.032	28.5393	100	22.2028	26	0.182609	0.543478	45		21.4941	21.494	-3.06843e-05	0.000307012	0.000407643	0.000406929		21.4941	0	#DIV/0!	#DIV/0!	#DIV/0!		21.4941	0	#DIV/0!	#DIV/0!	#DIV/0!			21.4941	0	#DIV/0!	#DIV/0!	#DIV/0!		21.4941	0	#DIV/0!	#DIV/0!	#DIV/0!		21.4941	0	#DIV/0!	#DIV/0!	#DIV/0!		#N/A	#N/A
		716	419.029	28.4394	100	22.1423	26	0.182609	0.543478	45		21.494	21.494	-3.0901e-05	0.00030918	0.000409085	0.000408366		21.494	0	#DIV/0!	#DIV/0!	#DIV/0!		21.494	0	#DIV/0!	#DIV/0!	#DIV/0!			21.494	0	#DIV/0!	#DIV/0!	#DIV/0!		21.494	0	#DIV/0!	#DIV/0!	#DIV/0!		21.494	0	#DIV/0!	#DIV/0!	#DIV/0!		#N/A	#N/A
		717	419.027	28.3394	100	22.0816	26	0.182609	0.543478	45		21.494	21.494	-3.11201e-05	0.000311372	0.000410538	0.000409814		21.494	0	#DIV/0!	#DIV/0!	#DIV/0!		21.494	0	#DIV/0!	#DIV/0!	#DIV/0!			21.494	0	#DIV/0!	#DIV/0!	#DIV/0!		21.494	0	#DIV/0!	#DIV/0!	#DIV/0!		21.494	0	#DIV/0!	#DIV/0!	#DIV/0!		#N/A	#N/A
		718	419.024	28.2395	100	22.0209	26	0.182609	0.543478	45		21.494	21.4939	-3.13415e-05	0.000313587	0.000412001	0.000411272		21.494	0	#DIV/0!	#DIV/0!	#DIV/0!		21.494	0	#DIV/0!	#DIV/0!	#DIV/0!			21.494	0	#DIV/0!	#DIV/0!	#DIV/0!		21.494	0	#DIV/0!	#DIV/0!	#DIV/0!		21.494	0	#DIV/0!	#DIV/0!	#DIV/0!		#N/A	#N/A
		719	419.021	28.1395	100	21.9601	26	0.182609	0.543478	45		21.4939	21.4939	-3.15652e-05	0.000315826	0.000413475	0.00041274		21.4939	0	#DIV/0!	#DIV/0!	#DIV/0!		21.4939	0	#DIV/0!	#DIV/0!	#DIV/0!			21.4939	0	#DIV/0!	#DIV/0!	#DIV/0!		21.4939	0	#DIV/0!	#DIV/0!	#DIV/0!		21.4939	0	#DIV/0!	#DIV/0!	#DIV/0!		#N/A	#N/A
		720	419.019	28.0396	100	21.8992	26	0.182609	0.543478	45		21.4939	21.4939	-3.17914e-05	0.000318089	0.000414959	0.000414219		21.4939	0	#DIV/0!	#DIV/0!	#DIV/0!		21.4939	0	#DIV/0!	#DIV/0!	#DIV/0!			21.4939	0	#DIV/0!	#DIV/0!	#DIV/0!		21.4939	0	#DIV/0!	#DIV/0!	#DIV/0!		21.4939	0	#DIV/0!	#DIV/0!	#DIV/0!		#N/A	#N/A
		721	419.016	27.9397	100	21.8382	26	0.182609	0.543478	45		21.4939	21.4939	-3.202e-05	0.000320376	0.000416453	0.000415708		21.4939	0	#DIV/0!	#DIV/0!	#DIV/0!		21.4939	0	#DIV/0!	#DIV/0!	#DIV/0!			21.4939	0	#DIV/0!	#DIV/0!	#DIV/0!		21.4939	0	#DIV/0!	#DIV/0!	#DIV/0!		21.4939	0	#DIV/0!	#DIV/0!	#DIV/0!		#N/A	#N/A
		722	419.013	27.8397	100	21.777	26	0.182609	0.543478	45		21.4939	21.4938	-3.22511e-05	0.000322688	0.000417959	0.000417209		21.4939	0	#DIV/0!	#DIV/0!	#DIV/0!		21.4939	0	#DIV/0!	#DIV/0!	#DIV/0!			21.4939	0	#DIV/0!	#DIV/0!	#DIV/0!		21.4939	0	#DIV/0!	#DIV/0!	#DIV/0!		21.4939	0	#DIV/0!	#DIV/0!	#DIV/0!		#N/A	#N/A
		723	419.01	27.7398	100	21.7158	26	0.182609	0.543478	45		21.4938	21.4938	-3.24847e-05	0.000325026	0.000419476	0.00041872		21.4938	0	#DIV/0!	#DIV/0!	#DIV/0!		21.4938	0	#DIV/0!	#DIV/0!	#DIV/0!			21.4938	0	#DIV/0!	#DIV/0!	#DIV/0!		21.4938	0	#DIV/0!	#DIV/0!	#DIV/0!		21.4938	0	#DIV/0!	#DIV/0!	#DIV/0!		#N/A	#N/A
		724	419.007	27.6398	100	21.6545	26	0.182609	0.543478	45		21.4938	21.4938	-3.27208e-05	0.000327388	0.000421003	0.000420242		21.4938	0	#DIV/0!	#DIV/0!	#DIV/0!		21.4938	0	#DIV/0!	#DIV/0!	#DIV/0!			21.4938	0	#DIV/0!	#DIV/0!	#DIV/0!		21.4938	0	#DIV/0!	#DIV/0!	#DIV/0!		21.4938	0	#DIV/0!	#DIV/0!	#DIV/0!		#N/A	#N/A
		725	419.005	27.5399	100	21.5931	26	0.182609	0.543478	45		21.4938	21.4937	-3.29595e-05	0.000329777	0.000422542	0.000421775		21.4938	0	#DIV/0!	#DIV/0!	#DIV/0!		21.4938	0	#DIV/0!	#DIV/0!	#DIV/0!			21.4938	0	#DIV/0!	#DIV/0!	#DIV/0!		21.4938	0	#DIV/0!	#DIV/0!	#DIV/0!		21.4938	0	#DIV/0!	#DIV/0!	#DIV/0!		#N/A	#N/A
		726	419.002	27.4399	100	21.5317	26	0.182609	0.543478	45		21.4937	21.4937	-3.32009e-05	0.000332192	0.000424092	0.000423319		21.4937	0	#DIV/0!	#DIV/0!	#DIV/0!		21.4937	0	#DIV/0!	#DIV/0!	#DIV/0!			21.4937	0	#DIV/0!	#DIV/0!	#DIV/0!		21.4937	0	#DIV/0!	#DIV/0!	#DIV/0!		21.4937	0	#DIV/0!	#DIV/0!	#DIV/0!		#N/A	#N/A
		727	418.999	27.34	100	21.4701	26	0.182609	0.543478	45		21.4937	21.4937	-3.34449e-05	0.000334633	0.000425653	0.000424875		21.4937	0	#DIV/0!	#DIV/0!	#DIV/0!		21.4937	0	#DIV/0!	#DIV/0!	#DIV/0!			21.4937	0	#DIV/0!	#DIV/0!	#DIV/0!		21.4937	0	#DIV/0!	#DIV/0!	#DIV/0!		21.4937	0	#DIV/0!	#DIV/0!	#DIV/0!		#N/A	#N/A
		728	418.996	27.24	100	21.4084	26	0.182609	0.543478	45		21.4937	21.4936	-3.36916e-05	0.000337101	0.000427226	0.000426442		21.4937	0	#DIV/0!	#DIV/0!	#DIV/0!		21.4937	0	#DIV/0!	#DIV/0!	#DIV/0!			21.4937	0	#DIV/0!	#DIV/0!	#DIV/0!		21.4937	0	#DIV/0!	#DIV/0!	#DIV/0!		21.4937	0	#DIV/0!	#DIV/0!	#DIV/0!		#N/A	#N/A
		729	418.993	27.1401	100	21.3466	26	0.182609	0.543478	45		21.4936	21.4936	-3.3941e-05	0.000339597	0.000428811	0.000428021		21.4936	0	#DIV/0!	#DIV/0!	#DIV/0!		21.4936	0	#DIV/0!	#DIV/0!	#DIV/0!			21.4936	0	#DIV/0!	#DIV/0!	#DIV/0!		21.4936	0	#DIV/0!	#DIV/0!	#DIV/0!		21.4936	0	#DIV/0!	#DIV/0!	#DIV/0!		#N/A	#N/A
		730	418.99	27.0402	100	21.2847	26	0.182609	0.543478	45		21.4936	21.4936	-3.41933e-05	0.000342121	0.000430407	0.000429612		21.4936	0	#DIV/0!	#DIV/0!	#DIV/0!		21.4936	0	#DIV/0!	#DIV/0!	#DIV/0!			21.4936	0	#DIV/0!	#DIV/0!	#DIV/0!		21.4936	0	#DIV/0!	#DIV/0!	#DIV/0!		21.4936	0	#DIV/0!	#DIV/0!	#DIV/0!		#N/A	#N/A
		731	418.987	26.9402	100	21.2228	26	0.182609	0.543478	45		21.4936	21.4935	-3.44483e-05	0.000344673	0.000432016	0.000431214		21.4936	0	#DIV/0!	#DIV/0!	#DIV/0!		21.4936	0	#DIV/0!	#DIV/0!	#DIV/0!			21.4936	0	#DIV/0!	#DIV/0!	#DIV/0!		21.4936	0	#DIV/0!	#DIV/0!	#DIV/0!		21.4936	0	#DIV/0!	#DIV/0!	#DIV/0!		#N/A	#N/A
		732	418.984	26.8403	100	21.1607	26	0.182609	0.543478	45		21.4935	21.4935	-3.47062e-05	0.000347253	0.000433636	0.000432829		21.4935	0	#DIV/0!	#DIV/0!	#DIV/0!		21.4935	0	#DIV/0!	#DIV/0!	#DIV/0!			21.4935	0	#DIV/0!	#DIV/0!	#DIV/0!		21.4935	0	#DIV/0!	#DIV/0!	#DIV/0!		21.4935	0	#DIV/0!	#DIV/0!	#DIV/0!		#N/A	#N/A
		733	418.981	26.7403	100	21.0985	26	0.182609	0.543478	45		21.4935	21.4934	-3.4967e-05	0.000349863	0.000435269	0.000434455		21.4935	0	#DIV/0!	#DIV/0!	#DIV/0!		21.4935	0	#DIV/0!	#DIV/0!	#DIV/0!			21.4935	0	#DIV/0!	#DIV/0!	#DIV/0!		21.4935	0	#DIV/0!	#DIV/0!	#DIV/0!		21.4935	0	#DIV/0!	#DIV/0!	#DIV/0!		#N/A	#N/A
		734	418.978	26.6404	100	21.0362	26	0.182609	0.543478	45		21.4934	21.4934	-3.52308e-05	0.000352502	0.000436914	0.000436094		21.4934	0	#DIV/0!	#DIV/0!	#DIV/0!		21.4934	0	#DIV/0!	#DIV/0!	#DIV/0!			21.4934	0	#DIV/0!	#DIV/0!	#DIV/0!		21.4934	0	#DIV/0!	#DIV/0!	#DIV/0!		21.4934	0	#DIV/0!	#DIV/0!	#DIV/0!		#N/A	#N/A
		735	418.975	26.5404	100	20.9739	26	0.182609	0.543478	45		21.4934	21.4934	-3.54976e-05	0.000355171	0.000438571	0.000437745		21.4934	0	#DIV/0!	#DIV/0!	#DIV/0!		21.4934	0	#DIV/0!	#DIV/0!	#DIV/0!			21.4934	0	#DIV/0!	#DIV/0!	#DIV/0!		21.4934	0	#DIV/0!	#DIV/0!	#DIV/0!		21.4934	0	#DIV/0!	#DIV/0!	#DIV/0!		#N/A	#N/A
		736	418.972	26.4405	100	20.9114	26	0.182609	0.543478	45		21.4934	21.4933	-3.57674e-05	0.000357871	0.000440241	0.000439409		21.4934	0	#DIV/0!	#DIV/0!	#DIV/0!		21.4934	0	#DIV/0!	#DIV/0!	#DIV/0!			21.4934	0	#DIV/0!	#DIV/0!	#DIV/0!		21.4934	0	#DIV/0!	#DIV/0!	#DIV/0!		21.4934	0	#DIV/0!	#DIV/0!	#DIV/0!		#N/A	#N/A
		737	418.969	26.3405	100	20.8488	26	0.182609	0.543478	45		21.4933	21.4933	-3.60403e-05	0.000360601	0.000441924	0.000441085		21.4933	0	#DIV/0!	#DIV/0!	#DIV/0!		21.4933	0	#DIV/0!	#DIV/0!	#DIV/0!			21.4933	0	#DIV/0!	#DIV/0!	#DIV/0!		21.4933	0	#DIV/0!	#DIV/0!	#DIV/0!		21.4933	0	#DIV/0!	#DIV/0!	#DIV/0!		#N/A	#N/A
		738	418.966	26.2406	100	20.7862	26	0.182609	0.543478	45		21.4933	21.4933	-3.63163e-05	0.000363363	0.00044362	0.000442775		21.4933	0	#DIV/0!	#DIV/0!	#DIV/0!		21.4933	0	#DIV/0!	#DIV/0!	#DIV/0!			21.4933	0	#DIV/0!	#DIV/0!	#DIV/0!		21.4933	0	#DIV/0!	#DIV/0!	#DIV/0!		21.4933	0	#DIV/0!	#DIV/0!	#DIV/0!		#N/A	#N/A
		739	418.963	26.1406	100	20.7234	26	0.182609	0.543478	45		21.4933	21.4932	-3.65955e-05	0.000366157	0.000445329	0.000444477		21.4933	0	#DIV/0!	#DIV/0!	#DIV/0!		21.4933	0	#DIV/0!	#DIV/0!	#DIV/0!			21.4933	0	#DIV/0!	#DIV/0!	#DIV/0!		21.4933	0	#DIV/0!	#DIV/0!	#DIV/0!		21.4933	0	#DIV/0!	#DIV/0!	#DIV/0!		#N/A	#N/A
		740	418.96	26.0407	100	20.6605	26	0.182609	0.543478	45		21.4932	21.4932	-3.6878e-05	0.000368983	0.000447051	0.000446193		21.4932	0	#DIV/0!	#DIV/0!	#DIV/0!		21.4932	0	#DIV/0!	#DIV/0!	#DIV/0!			21.4932	0	#DIV/0!	#DIV/0!	#DIV/0!		21.4932	0	#DIV/0!	#DIV/0!	#DIV/0!		21.4932	0	#DIV/0!	#DIV/0!	#DIV/0!		#N/A	#N/A
		741	418.957	25.9408	100	20.5976	26	0.182609	0.543478	45		21.4932	21.4932	-3.71637e-05	0.000371841	0.000448786	0.000447921		21.4932	0	#DIV/0!	#DIV/0!	#DIV/0!		21.4932	0	#DIV/0!	#DIV/0!	#DIV/0!			21.4932	0	#DIV/0!	#DIV/0!	#DIV/0!		21.4932	0	#DIV/0!	#DIV/0!	#DIV/0!		21.4932	0	#DIV/0!	#DIV/0!	#DIV/0!		#N/A	#N/A
		742	418.953	25.8408	100	20.5345	26	0.182609	0.543478	45		21.4932	21.4931	-3.74528e-05	0.000374734	0.000450535	0.000449664		21.4932	0	#DIV/0!	#DIV/0!	#DIV/0!		21.4932	0	#DIV/0!	#DIV/0!	#DIV/0!			21.4932	0	#DIV/0!	#DIV/0!	#DIV/0!		21.4932	0	#DIV/0!	#DIV/0!	#DIV/0!		21.4932	0	#DIV/0!	#DIV/0!	#DIV/0!		#N/A	#N/A
		743	418.95	25.7409	100	20.4714	26	0.182609	0.543478	45		21.4931	21.4931	-3.77452e-05	0.00037766	0.000452298	0.000451419		21.4931	0	#DIV/0!	#DIV/0!	#DIV/0!		21.4931	0	#DIV/0!	#DIV/0!	#DIV/0!			21.4931	0	#DIV/0!	#DIV/0!	#DIV/0!		21.4931	0	#DIV/0!	#DIV/0!	#DIV/0!		21.4931	0	#DIV/0!	#DIV/0!	#DIV/0!		#N/A	#N/A
		744	418.947	25.6409	100	20.4081	26	0.182609	0.543478	45		21.4931	21.493	-3.80411e-05	0.00038062	0.000454074	0.000453189		21.4931	0	#DIV/0!	#DIV/0!	#DIV/0!		21.4931	0	#DIV/0!	#DIV/0!	#DIV/0!			21.4931	0	#DIV/0!	#DIV/0!	#DIV/0!		21.4931	0	#DIV/0!	#DIV/0!	#DIV/0!		21.4931	0	#DIV/0!	#DIV/0!	#DIV/0!		#N/A	#N/A
		745	418.944	25.541	100	20.3447	26	0.182609	0.543478	45		21.493	21.493	-3.83405e-05	0.000383616	0.000455865	0.000454972		21.493	0	#DIV/0!	#DIV/0!	#DIV/0!		21.493	0	#DIV/0!	#DIV/0!	#DIV/0!			21.493	0	#DIV/0!	#DIV/0!	#DIV/0!		21.493	0	#DIV/0!	#DIV/0!	#DIV/0!		21.493	0	#DIV/0!	#DIV/0!	#DIV/0!		#N/A	#N/A
		746	418.94	25.441	100	20.2813	26	0.182609	0.543478	45		21.493	21.493	-3.86434e-05	0.000386647	0.000457669	0.00045677		21.493	0	#DIV/0!	#DIV/0!	#DIV/0!		21.493	0	#DIV/0!	#DIV/0!	#DIV/0!			21.493	0	#DIV/0!	#DIV/0!	#DIV/0!		21.493	0	#DIV/0!	#DIV/0!	#DIV/0!		21.493	0	#DIV/0!	#DIV/0!	#DIV/0!		#N/A	#N/A
		747	418.937	25.3411	100	20.2177	26	0.182609	0.543478	45		21.493	21.4929	-3.89499e-05	0.000389714	0.000459488	0.000458582		21.493	0	#DIV/0!	#DIV/0!	#DIV/0!		21.493	0	#DIV/0!	#DIV/0!	#DIV/0!			21.493	0	#DIV/0!	#DIV/0!	#DIV/0!		21.493	0	#DIV/0!	#DIV/0!	#DIV/0!		21.493	0	#DIV/0!	#DIV/0!	#DIV/0!		#N/A	#N/A
		748	418.934	25.2411	100	20.154	26	0.182609	0.543478	45		21.4929	21.4929	-3.92601e-05	0.000392817	0.000461322	0.000460408		21.4929	0	#DIV/0!	#DIV/0!	#DIV/0!		21.4929	0	#DIV/0!	#DIV/0!	#DIV/0!			21.4929	0	#DIV/0!	#DIV/0!	#DIV/0!		21.4929	0	#DIV/0!	#DIV/0!	#DIV/0!		21.4929	0	#DIV/0!	#DIV/0!	#DIV/0!		#N/A	#N/A
		749	418.93	25.1412	100	20.0903	26	0.182609	0.543478	45		21.4929	21.4929	-3.9574e-05	0.000395958	0.00046317	0.000462249		21.4929	0	#DIV/0!	#DIV/0!	#DIV/0!		21.4929	0	#DIV/0!	#DIV/0!	#DIV/0!			21.4929	0	#DIV/0!	#DIV/0!	#DIV/0!		21.4929	0	#DIV/0!	#DIV/0!	#DIV/0!		21.4929	0	#DIV/0!	#DIV/0!	#DIV/0!		#N/A	#N/A
		750	418.927	25.0413	100	20.0264	26	0.182609	0.543478	45		21.4929	21.4928	-3.98917e-05	0.000399137	0.000465033	0.000464105		21.4929	0	#DIV/0!	#DIV/0!	#DIV/0!		21.4929	0	#DIV/0!	#DIV/0!	#DIV/0!			21.4929	0	#DIV/0!	#DIV/0!	#DIV/0!		21.4929	0	#DIV/0!	#DIV/0!	#DIV/0!		21.4929	0	#DIV/0!	#DIV/0!	#DIV/0!		#N/A	#N/A
		751	418.923	24.9413	100	19.9624	26	0.182609	0.543478	45		21.4928	21.4928	-4.02133e-05	0.000402354	0.000466911	0.000465975		21.4928	0	#DIV/0!	#DIV/0!	#DIV/0!		21.4928	0	#DIV/0!	#DIV/0!	#DIV/0!			21.4928	0	#DIV/0!	#DIV/0!	#DIV/0!		21.4928	0	#DIV/0!	#DIV/0!	#DIV/0!		21.4928	0	#DIV/0!	#DIV/0!	#DIV/0!		#N/A	#N/A
		752	418.92	24.8414	100	19.8983	26	0.182609	0.543478	45		21.4928	21.4927	-4.05387e-05	0.00040561	0.000468804	0.000467861		21.4928	0	#DIV/0!	#DIV/0!	#DIV/0!		21.4928	0	#DIV/0!	#DIV/0!	#DIV/0!			21.4928	0	#DIV/0!	#DIV/0!	#DIV/0!		21.4928	0	#DIV/0!	#DIV/0!	#DIV/0!		21.4928	0	#DIV/0!	#DIV/0!	#DIV/0!		#N/A	#N/A
		753	418.916	24.7414	100	19.8342	26	0.182609	0.543478	45		21.4927	21.4927	-4.08681e-05	0.000408906	0.000470713	0.000469762		21.4927	0	#DIV/0!	#DIV/0!	#DIV/0!		21.4927	0	#DIV/0!	#DIV/0!	#DIV/0!			21.4927	0	#DIV/0!	#DIV/0!	#DIV/0!		21.4927	0	#DIV/0!	#DIV/0!	#DIV/0!		21.4927	0	#DIV/0!	#DIV/0!	#DIV/0!		#N/A	#N/A
		754	418.913	24.6415	100	19.7699	26	0.182609	0.543478	45		21.4927	21.4926	-4.12015e-05	0.000412242	0.000472638	0.000471679		21.4927	0	#DIV/0!	#DIV/0!	#DIV/0!		21.4927	0	#DIV/0!	#DIV/0!	#DIV/0!			21.4927	0	#DIV/0!	#DIV/0!	#DIV/0!		21.4927	0	#DIV/0!	#DIV/0!	#DIV/0!		21.4927	0	#DIV/0!	#DIV/0!	#DIV/0!		#N/A	#N/A
		755	418.909	24.5415	100	19.7055	26	0.182609	0.543478	45		21.4926	21.4926	-4.15391e-05	0.000415619	0.000474578	0.000473611		21.4926	0	#DIV/0!	#DIV/0!	#DIV/0!		21.4926	0	#DIV/0!	#DIV/0!	#DIV/0!			21.4926	0	#DIV/0!	#DIV/0!	#DIV/0!		21.4926	0	#DIV/0!	#DIV/0!	#DIV/0!		21.4926	0	#DIV/0!	#DIV/0!	#DIV/0!		#N/A	#N/A
		756	418.906	24.4416	100	19.641	26	0.182609	0.543478	45		21.4926	21.4926	-4.18808e-05	0.000419038	0.000476534	0.000475559		21.4926	0	#DIV/0!	#DIV/0!	#DIV/0!		21.4926	0	#DIV/0!	#DIV/0!	#DIV/0!			21.4926	0	#DIV/0!	#DIV/0!	#DIV/0!		21.4926	0	#DIV/0!	#DIV/0!	#DIV/0!		21.4926	0	#DIV/0!	#DIV/0!	#DIV/0!		#N/A	#N/A
		757	418.902	24.3416	100	19.5764	26	0.182609	0.543478	45		21.4926	21.4925	-4.22267e-05	0.000422499	0.000478506	0.000477524		21.4926	0	#DIV/0!	#DIV/0!	#DIV/0!		21.4926	0	#DIV/0!	#DIV/0!	#DIV/0!			21.4926	0	#DIV/0!	#DIV/0!	#DIV/0!		21.4926	0	#DIV/0!	#DIV/0!	#DIV/0!		21.4926	0	#DIV/0!	#DIV/0!	#DIV/0!		#N/A	#N/A
		758	418.898	24.2417	100	19.5117	26	0.182609	0.543478	45		21.4925	21.4925	-4.25769e-05	0.000426004	0.000480495	0.000479504		21.4925	0	#DIV/0!	#DIV/0!	#DIV/0!		21.4925	0	#DIV/0!	#DIV/0!	#DIV/0!			21.4925	0	#DIV/0!	#DIV/0!	#DIV/0!		21.4925	0	#DIV/0!	#DIV/0!	#DIV/0!		21.4925	0	#DIV/0!	#DIV/0!	#DIV/0!		#N/A	#N/A
		759	418.895	24.1417	100	19.4469	26	0.182609	0.543478	45		21.4925	21.4924	-4.29315e-05	0.000429552	0.0004825	0.000481501		21.4925	0	#DIV/0!	#DIV/0!	#DIV/0!		21.4925	0	#DIV/0!	#DIV/0!	#DIV/0!			21.4925	0	#DIV/0!	#DIV/0!	#DIV/0!		21.4925	0	#DIV/0!	#DIV/0!	#DIV/0!		21.4925	0	#DIV/0!	#DIV/0!	#DIV/0!		#N/A	#N/A
		760	418.891	24.0418	100	19.382	26	0.182609	0.543478	45		21.4924	21.4924	-4.32906e-05	0.000433144	0.000484522	0.000483515		21.4924	0	#DIV/0!	#DIV/0!	#DIV/0!		21.4924	0	#DIV/0!	#DIV/0!	#DIV/0!			21.4924	0	#DIV/0!	#DIV/0!	#DIV/0!		21.4924	0	#DIV/0!	#DIV/0!	#DIV/0!		21.4924	0	#DIV/0!	#DIV/0!	#DIV/0!		#N/A	#N/A
		761	418.887	23.9419	100	19.317	26	0.182609	0.543478	45		21.4924	21.4924	-4.36542e-05	0.000436782	0.000486562	0.000485546		21.4924	0	#DIV/0!	#DIV/0!	#DIV/0!		21.4924	0	#DIV/0!	#DIV/0!	#DIV/0!			21.4924	0	#DIV/0!	#DIV/0!	#DIV/0!		21.4924	0	#DIV/0!	#DIV/0!	#DIV/0!		21.4924	0	#DIV/0!	#DIV/0!	#DIV/0!		#N/A	#N/A
		762	418.884	23.8419	100	19.2519	26	0.182609	0.543478	45		21.4924	21.4923	-4.40224e-05	0.000440466	0.000488618	0.000487594		21.4924	0	#DIV/0!	#DIV/0!	#DIV/0!		21.4924	0	#DIV/0!	#DIV/0!	#DIV/0!			21.4924	0	#DIV/0!	#DIV/0!	#DIV/0!		21.4924	0	#DIV/0!	#DIV/0!	#DIV/0!		21.4924	0	#DIV/0!	#DIV/0!	#DIV/0!		#N/A	#N/A
		763	418.88	23.742	100	19.1867	26	0.182609	0.543478	45		21.4923	21.4923	-4.43952e-05	0.000444197	0.000490692	0.000489659		21.4923	0	#DIV/0!	#DIV/0!	#DIV/0!		21.4923	0	#DIV/0!	#DIV/0!	#DIV/0!			21.4923	0	#DIV/0!	#DIV/0!	#DIV/0!		21.4923	0	#DIV/0!	#DIV/0!	#DIV/0!		21.4923	0	#DIV/0!	#DIV/0!	#DIV/0!		#N/A	#N/A
		764	418.876	23.642	100	19.1213	26	0.182609	0.543478	45		21.4923	21.4922	-4.47729e-05	0.000447975	0.000492783	0.000491742		21.4923	0	#DIV/0!	#DIV/0!	#DIV/0!		21.4923	0	#DIV/0!	#DIV/0!	#DIV/0!			21.4923	0	#DIV/0!	#DIV/0!	#DIV/0!		21.4923	0	#DIV/0!	#DIV/0!	#DIV/0!		21.4923	0	#DIV/0!	#DIV/0!	#DIV/0!		#N/A	#N/A
		765	418.872	23.5421	100	19.0559	26	0.182609	0.543478	45		21.4922	21.4922	-4.51553e-05	0.000451802	0.000494893	0.000493842		21.4922	0	#DIV/0!	#DIV/0!	#DIV/0!		21.4922	0	#DIV/0!	#DIV/0!	#DIV/0!			21.4922	0	#DIV/0!	#DIV/0!	#DIV/0!		21.4922	0	#DIV/0!	#DIV/0!	#DIV/0!		21.4922	0	#DIV/0!	#DIV/0!	#DIV/0!		#N/A	#N/A
		766	418.868	23.4421	100	18.9904	26	0.182609	0.543478	45		21.4922	21.4921	-4.55427e-05	0.000455678	0.000497021	0.000495961		21.4922	0	#DIV/0!	#DIV/0!	#DIV/0!		21.4922	0	#DIV/0!	#DIV/0!	#DIV/0!			21.4922	0	#DIV/0!	#DIV/0!	#DIV/0!		21.4922	0	#DIV/0!	#DIV/0!	#DIV/0!		21.4922	0	#DIV/0!	#DIV/0!	#DIV/0!		#N/A	#N/A
		767	418.864	23.3422	100	18.9247	26	0.182609	0.543478	45		21.4921	21.4921	-4.59351e-05	0.000459604	0.000499167	0.000498098		21.4921	0	#DIV/0!	#DIV/0!	#DIV/0!		21.4921	0	#DIV/0!	#DIV/0!	#DIV/0!			21.4921	0	#DIV/0!	#DIV/0!	#DIV/0!		21.4921	0	#DIV/0!	#DIV/0!	#DIV/0!		21.4921	0	#DIV/0!	#DIV/0!	#DIV/0!		#N/A	#N/A
		768	418.86	23.2422	100	18.859	26	0.182609	0.543478	45		21.4921	21.492	-4.63326e-05	0.00046358	0.000501331	0.000500253		21.4921	0	#DIV/0!	#DIV/0!	#DIV/0!		21.4921	0	#DIV/0!	#DIV/0!	#DIV/0!			21.4921	0	#DIV/0!	#DIV/0!	#DIV/0!		21.4921	0	#DIV/0!	#DIV/0!	#DIV/0!		21.4921	0	#DIV/0!	#DIV/0!	#DIV/0!		#N/A	#N/A
		769	418.856	23.1423	100	18.7931	26	0.182609	0.543478	45		21.492	21.492	-4.67352e-05	0.000467609	0.000503515	0.000502427		21.492	0	#DIV/0!	#DIV/0!	#DIV/0!		21.492	0	#DIV/0!	#DIV/0!	#DIV/0!			21.492	0	#DIV/0!	#DIV/0!	#DIV/0!		21.492	0	#DIV/0!	#DIV/0!	#DIV/0!		21.492	0	#DIV/0!	#DIV/0!	#DIV/0!		#N/A	#N/A
		770	418.852	23.0423	100	18.7272	26	0.182609	0.543478	45		21.492	21.4919	-4.71431e-05	0.000471691	0.000505717	0.00050462		21.492	0	#DIV/0!	#DIV/0!	#DIV/0!		21.492	0	#DIV/0!	#DIV/0!	#DIV/0!			21.492	0	#DIV/0!	#DIV/0!	#DIV/0!		21.492	0	#DIV/0!	#DIV/0!	#DIV/0!		21.492	0	#DIV/0!	#DIV/0!	#DIV/0!		#N/A	#N/A
		771	418.848	22.9424	100	18.6611	26	0.182609	0.543478	45		21.4919	21.4919	-4.75564e-05	0.000475826	0.000507939	0.000506832		21.4919	0	#DIV/0!	#DIV/0!	#DIV/0!		21.4919	0	#DIV/0!	#DIV/0!	#DIV/0!			21.4919	0	#DIV/0!	#DIV/0!	#DIV/0!		21.4919	0	#DIV/0!	#DIV/0!	#DIV/0!		21.4919	0	#DIV/0!	#DIV/0!	#DIV/0!		#N/A	#N/A
		772	418.844	22.8425	100	18.5949	26	0.182609	0.543478	45		21.4919	21.4918	-4.79752e-05	0.000480016	0.00051018	0.000509064		21.4919	0	#DIV/0!	#DIV/0!	#DIV/0!		21.4919	0	#DIV/0!	#DIV/0!	#DIV/0!			21.4919	0	#DIV/0!	#DIV/0!	#DIV/0!		21.4919	0	#DIV/0!	#DIV/0!	#DIV/0!		21.4919	0	#DIV/0!	#DIV/0!	#DIV/0!		#N/A	#N/A
		773	418.84	22.7425	100	18.5286	26	0.182609	0.543478	45		21.4918	21.4918	-4.83995e-05	0.000484261	0.000512442	0.000511316		21.4918	0	#DIV/0!	#DIV/0!	#DIV/0!		21.4918	0	#DIV/0!	#DIV/0!	#DIV/0!			21.4918	0	#DIV/0!	#DIV/0!	#DIV/0!		21.4918	0	#DIV/0!	#DIV/0!	#DIV/0!		21.4918	0	#DIV/0!	#DIV/0!	#DIV/0!		#N/A	#N/A
		774	418.836	22.6426	100	18.4622	26	0.182609	0.543478	45		21.4918	21.4917	-4.88295e-05	0.000488563	0.000514723	0.000513587		21.4918	0	#DIV/0!	#DIV/0!	#DIV/0!		21.4918	0	#DIV/0!	#DIV/0!	#DIV/0!			21.4918	0	#DIV/0!	#DIV/0!	#DIV/0!		21.4918	0	#DIV/0!	#DIV/0!	#DIV/0!		21.4918	0	#DIV/0!	#DIV/0!	#DIV/0!		#N/A	#N/A
		775	418.832	22.5426	100	18.3957	26	0.182609	0.543478	45		21.4917	21.4917	-4.92652e-05	0.000492923	0.000517025	0.000515879		21.4917	0	#DIV/0!	#DIV/0!	#DIV/0!		21.4917	0	#DIV/0!	#DIV/0!	#DIV/0!			21.4917	0	#DIV/0!	#DIV/0!	#DIV/0!		21.4917	0	#DIV/0!	#DIV/0!	#DIV/0!		21.4917	0	#DIV/0!	#DIV/0!	#DIV/0!		#N/A	#N/A
		776	418.827	22.4427	100	18.3291	26	0.182609	0.543478	45		21.4917	21.4916	-4.97068e-05	0.000497341	0.000519348	0.000518191		21.4917	0	#DIV/0!	#DIV/0!	#DIV/0!		21.4917	0	#DIV/0!	#DIV/0!	#DIV/0!			21.4917	0	#DIV/0!	#DIV/0!	#DIV/0!		21.4917	0	#DIV/0!	#DIV/0!	#DIV/0!		21.4917	0	#DIV/0!	#DIV/0!	#DIV/0!		#N/A	#N/A
		777	418.823	22.3427	100	18.2624	26	0.182609	0.543478	45		21.4916	21.4916	-5.01543e-05	0.000501819	0.000521691	0.000520524		21.4916	0	#DIV/0!	#DIV/0!	#DIV/0!		21.4916	0	#DIV/0!	#DIV/0!	#DIV/0!			21.4916	0	#DIV/0!	#DIV/0!	#DIV/0!		21.4916	0	#DIV/0!	#DIV/0!	#DIV/0!		21.4916	0	#DIV/0!	#DIV/0!	#DIV/0!		#N/A	#N/A
		778	418.819	22.2428	100	18.1956	26	0.182609	0.543478	45		21.4916	21.4915	-5.06079e-05	0.000506358	0.000524056	0.000522879		21.4916	0	#DIV/0!	#DIV/0!	#DIV/0!		21.4916	0	#DIV/0!	#DIV/0!	#DIV/0!			21.4916	0	#DIV/0!	#DIV/0!	#DIV/0!		21.4916	0	#DIV/0!	#DIV/0!	#DIV/0!		21.4916	0	#DIV/0!	#DIV/0!	#DIV/0!		#N/A	#N/A
		779	418.814	22.1428	100	18.1286	26	0.182609	0.543478	45		21.4915	21.4915	-5.10677e-05	0.000510958	0.000526442	0.000525254		21.4915	0	#DIV/0!	#DIV/0!	#DIV/0!		21.4915	0	#DIV/0!	#DIV/0!	#DIV/0!			21.4915	0	#DIV/0!	#DIV/0!	#DIV/0!		21.4915	0	#DIV/0!	#DIV/0!	#DIV/0!		21.4915	0	#DIV/0!	#DIV/0!	#DIV/0!		#N/A	#N/A
		780	418.81	22.0429	100	18.0616	26	0.182609	0.543478	45		21.4915	21.4914	-5.15338e-05	0.000515621	0.000528851	0.000527651		21.4915	0	#DIV/0!	#DIV/0!	#DIV/0!		21.4915	0	#DIV/0!	#DIV/0!	#DIV/0!			21.4915	0	#DIV/0!	#DIV/0!	#DIV/0!		21.4915	0	#DIV/0!	#DIV/0!	#DIV/0!		21.4915	0	#DIV/0!	#DIV/0!	#DIV/0!		#N/A	#N/A
		781	418.806	21.943	100	17.9944	26	0.182609	0.543478	45		21.4914	21.4914	-5.20063e-05	0.000520349	0.000531281	0.000530071		21.4914	0	#DIV/0!	#DIV/0!	#DIV/0!		21.4914	0	#DIV/0!	#DIV/0!	#DIV/0!			21.4914	0	#DIV/0!	#DIV/0!	#DIV/0!		21.4914	0	#DIV/0!	#DIV/0!	#DIV/0!		21.4914	0	#DIV/0!	#DIV/0!	#DIV/0!		#N/A	#N/A
		782	418.801	21.843	100	17.9272	26	0.182609	0.543478	45		21.4914	21.4913	-5.24853e-05	0.000525142	0.000533734	0.000532512		21.4914	0	#DIV/0!	#DIV/0!	#DIV/0!		21.4914	0	#DIV/0!	#DIV/0!	#DIV/0!			21.4914	0	#DIV/0!	#DIV/0!	#DIV/0!		21.4914	0	#DIV/0!	#DIV/0!	#DIV/0!		21.4914	0	#DIV/0!	#DIV/0!	#DIV/0!		#N/A	#N/A
		783	418.797	21.7431	100	17.8598	26	0.182609	0.543478	45		21.4913	21.4913	-5.2971e-05	0.000530001	0.000536209	0.000534977		21.4913	0	#DIV/0!	#DIV/0!	#DIV/0!		21.4913	0	#DIV/0!	#DIV/0!	#DIV/0!			21.4913	0	#DIV/0!	#DIV/0!	#DIV/0!		21.4913	0	#DIV/0!	#DIV/0!	#DIV/0!		21.4913	0	#DIV/0!	#DIV/0!	#DIV/0!		#N/A	#N/A
		784	418.792	21.6431	100	17.7923	26	0.182609	0.543478	45		21.4913	21.4912	-5.34634e-05	0.000534929	0.000538708	0.000537464		21.4913	0	#DIV/0!	#DIV/0!	#DIV/0!		21.4913	0	#DIV/0!	#DIV/0!	#DIV/0!			21.4913	0	#DIV/0!	#DIV/0!	#DIV/0!		21.4913	0	#DIV/0!	#DIV/0!	#DIV/0!		21.4913	0	#DIV/0!	#DIV/0!	#DIV/0!		#N/A	#N/A
		785	418.787	21.5432	100	17.7247	26	0.182609	0.543478	45		21.4912	21.4912	-5.39628e-05	0.000539925	0.00054123	0.000539974		21.4912	0	#DIV/0!	#DIV/0!	#DIV/0!		21.4912	0	#DIV/0!	#DIV/0!	#DIV/0!			21.4912	0	#DIV/0!	#DIV/0!	#DIV/0!		21.4912	0	#DIV/0!	#DIV/0!	#DIV/0!		21.4912	0	#DIV/0!	#DIV/0!	#DIV/0!		#N/A	#N/A
		786	418.783	21.4432	100	17.657	26	0.182609	0.543478	45		21.4912	21.4911	-5.44692e-05	0.000544991	0.000543775	0.000542508		21.4912	0	#DIV/0!	#DIV/0!	#DIV/0!		21.4912	0	#DIV/0!	#DIV/0!	#DIV/0!			21.4912	0	#DIV/0!	#DIV/0!	#DIV/0!		21.4912	0	#DIV/0!	#DIV/0!	#DIV/0!		21.4912	0	#DIV/0!	#DIV/0!	#DIV/0!		#N/A	#N/A
		787	418.778	21.3433	100	17.5892	26	0.182609	0.543478	45		21.4911	21.4911	-5.49827e-05	0.00055013	0.000546345	0.000545066		21.4911	0	#DIV/0!	#DIV/0!	#DIV/0!		21.4911	0	#DIV/0!	#DIV/0!	#DIV/0!			21.4911	0	#DIV/0!	#DIV/0!	#DIV/0!		21.4911	0	#DIV/0!	#DIV/0!	#DIV/0!		21.4911	0	#DIV/0!	#DIV/0!	#DIV/0!		#N/A	#N/A
		788	418.773	21.2433	100	17.5212	26	0.182609	0.543478	45		21.4911	21.491	-5.55035e-05	0.000555341	0.000548939	0.000547648		21.4911	0	#DIV/0!	#DIV/0!	#DIV/0!		21.4911	0	#DIV/0!	#DIV/0!	#DIV/0!			21.4911	0	#DIV/0!	#DIV/0!	#DIV/0!		21.4911	0	#DIV/0!	#DIV/0!	#DIV/0!		21.4911	0	#DIV/0!	#DIV/0!	#DIV/0!		#N/A	#N/A
		789	418.769	21.1434	100	17.4532	26	0.182609	0.543478	45		21.491	21.491	-5.60318e-05	0.000560626	0.000551558	0.000550254		21.491	0	#DIV/0!	#DIV/0!	#DIV/0!		21.491	0	#DIV/0!	#DIV/0!	#DIV/0!			21.491	0	#DIV/0!	#DIV/0!	#DIV/0!		21.491	0	#DIV/0!	#DIV/0!	#DIV/0!		21.491	0	#DIV/0!	#DIV/0!	#DIV/0!		#N/A	#N/A
		790	418.764	21.0435	100	17.385	26	0.182609	0.543478	45		21.491	21.4909	-5.65677e-05	0.000565988	0.000554202	0.000552886		21.491	0	#DIV/0!	#DIV/0!	#DIV/0!		21.491	0	#DIV/0!	#DIV/0!	#DIV/0!			21.491	0	#DIV/0!	#DIV/0!	#DIV/0!		21.491	0	#DIV/0!	#DIV/0!	#DIV/0!		21.491	0	#DIV/0!	#DIV/0!	#DIV/0!		#N/A	#N/A
		791	418.759	20.9435	100	17.3168	26	0.182609	0.543478	45		21.4909	21.4908	-5.71112e-05	0.000571427	0.000556872	0.000555543		21.4909	0	#DIV/0!	#DIV/0!	#DIV/0!		21.4909	0	#DIV/0!	#DIV/0!	#DIV/0!			21.4909	0	#DIV/0!	#DIV/0!	#DIV/0!		21.4909	0	#DIV/0!	#DIV/0!	#DIV/0!		21.4909	0	#DIV/0!	#DIV/0!	#DIV/0!		#N/A	#N/A
		792	418.754	20.8436	100	17.2484	26	0.182609	0.543478	45		21.4908	21.4908	-5.76627e-05	0.000576944	0.000559567	0.000558225		21.4908	0	#DIV/0!	#DIV/0!	#DIV/0!		21.4908	0	#DIV/0!	#DIV/0!	#DIV/0!			21.4908	0	#DIV/0!	#DIV/0!	#DIV/0!		21.4908	0	#DIV/0!	#DIV/0!	#DIV/0!		21.4908	0	#DIV/0!	#DIV/0!	#DIV/0!		#N/A	#N/A
		793	418.749	20.7436	100	17.1799	26	0.182609	0.543478	45		21.4908	21.4907	-5.82221e-05	0.000582542	0.000562288	0.000560934		21.4908	0	#DIV/0!	#DIV/0!	#DIV/0!		21.4908	0	#DIV/0!	#DIV/0!	#DIV/0!			21.4908	0	#DIV/0!	#DIV/0!	#DIV/0!		21.4908	0	#DIV/0!	#DIV/0!	#DIV/0!		21.4908	0	#DIV/0!	#DIV/0!	#DIV/0!		#N/A	#N/A
		794	418.744	20.6437	100	17.1113	26	0.182609	0.543478	45		21.4907	21.4907	-5.87898e-05	0.000588221	0.000565037	0.000563668		21.4907	0	#DIV/0!	#DIV/0!	#DIV/0!		21.4907	0	#DIV/0!	#DIV/0!	#DIV/0!			21.4907	0	#DIV/0!	#DIV/0!	#DIV/0!		21.4907	0	#DIV/0!	#DIV/0!	#DIV/0!		21.4907	0	#DIV/0!	#DIV/0!	#DIV/0!		#N/A	#N/A
		795	418.739	20.5437	100	17.0426	26	0.182609	0.543478	45		21.4907	21.4906	-5.93658e-05	0.000593985	0.000567812	0.00056643		21.4907	0	#DIV/0!	#DIV/0!	#DIV/0!		21.4907	0	#DIV/0!	#DIV/0!	#DIV/0!			21.4907	0	#DIV/0!	#DIV/0!	#DIV/0!		21.4907	0	#DIV/0!	#DIV/0!	#DIV/0!		21.4907	0	#DIV/0!	#DIV/0!	#DIV/0!		#N/A	#N/A
		796	418.734	20.4438	100	16.9737	26	0.182609	0.543478	45		21.4906	21.4906	-5.99503e-05	0.000599833	0.000570614	0.000569219		21.4906	0	#DIV/0!	#DIV/0!	#DIV/0!		21.4906	0	#DIV/0!	#DIV/0!	#DIV/0!			21.4906	0	#DIV/0!	#DIV/0!	#DIV/0!		21.4906	0	#DIV/0!	#DIV/0!	#DIV/0!		21.4906	0	#DIV/0!	#DIV/0!	#DIV/0!		#N/A	#N/A
		797	418.729	20.3438	100	16.9048	26	0.182609	0.543478	45		21.4906	21.4905	-6.05435e-05	0.000605768	0.000573445	0.000572036		21.4906	0	#DIV/0!	#DIV/0!	#DIV/0!		21.4906	0	#DIV/0!	#DIV/0!	#DIV/0!			21.4906	0	#DIV/0!	#DIV/0!	#DIV/0!		21.4906	0	#DIV/0!	#DIV/0!	#DIV/0!		21.4906	0	#DIV/0!	#DIV/0!	#DIV/0!		#N/A	#N/A
		798	418.724	20.2439	100	16.8357	26	0.182609	0.543478	45		21.4905	21.4904	-6.11455e-05	0.000611791	0.000576303	0.00057488		21.4905	0	#DIV/0!	#DIV/0!	#DIV/0!		21.4905	0	#DIV/0!	#DIV/0!	#DIV/0!			21.4905	0	#DIV/0!	#DIV/0!	#DIV/0!		21.4905	0	#DIV/0!	#DIV/0!	#DIV/0!		21.4905	0	#DIV/0!	#DIV/0!	#DIV/0!		#N/A	#N/A
		799	418.718	20.1439	100	16.7665	26	0.182609	0.543478	45		21.4904	21.4904	-6.17565e-05	0.000617905	0.00057919	0.000577753		21.4904	0	#DIV/0!	#DIV/0!	#DIV/0!		21.4904	0	#DIV/0!	#DIV/0!	#DIV/0!			21.4904	0	#DIV/0!	#DIV/0!	#DIV/0!		21.4904	0	#DIV/0!	#DIV/0!	#DIV/0!		21.4904	0	#DIV/0!	#DIV/0!	#DIV/0!		#N/A	#N/A
		800	418.713	20.044	100	16.6972	26	0.182609	0.543478	45		21.4904	21.4903	-6.23768e-05	0.000624111	0.000582106	0.000580655		21.4904	0	#DIV/0!	#DIV/0!	#DIV/0!		21.4904	0	#DIV/0!	#DIV/0!	#DIV/0!			21.4904	0	#DIV/0!	#DIV/0!	#DIV/0!		21.4904	0	#DIV/0!	#DIV/0!	#DIV/0!		21.4904	0	#DIV/0!	#DIV/0!	#DIV/0!		#N/A	#N/A
		801	418.708	19.9441	100	16.6278	26	0.182609	0.543478	45		21.4903	21.4902	-6.30064e-05	0.000630411	0.000585052	0.000583586		21.4903	0	#DIV/0!	#DIV/0!	#DIV/0!		21.4903	0	#DIV/0!	#DIV/0!	#DIV/0!			21.4903	0	#DIV/0!	#DIV/0!	#DIV/0!		21.4903	0	#DIV/0!	#DIV/0!	#DIV/0!		21.4903	0	#DIV/0!	#DIV/0!	#DIV/0!		#N/A	#N/A
		802	418.702	19.8441	100	16.5583	26	0.182609	0.543478	45		21.4902	21.4902	-6.36457e-05	0.000636807	0.000588028	0.000586547		21.4902	0	#DIV/0!	#DIV/0!	#DIV/0!		21.4902	0	#DIV/0!	#DIV/0!	#DIV/0!			21.4902	0	#DIV/0!	#DIV/0!	#DIV/0!		21.4902	0	#DIV/0!	#DIV/0!	#DIV/0!		21.4902	0	#DIV/0!	#DIV/0!	#DIV/0!		#N/A	#N/A
		803	418.697	19.7442	100	16.4886	26	0.182609	0.543478	45		21.4902	21.4901	-6.42947e-05	0.0006433	0.000591034	0.000589538		21.4902	0	#DIV/0!	#DIV/0!	#DIV/0!		21.4902	0	#DIV/0!	#DIV/0!	#DIV/0!			21.4902	0	#DIV/0!	#DIV/0!	#DIV/0!		21.4902	0	#DIV/0!	#DIV/0!	#DIV/0!		21.4902	0	#DIV/0!	#DIV/0!	#DIV/0!		#N/A	#N/A
		804	418.691	19.6442	100	16.4189	26	0.182609	0.543478	45		21.4901	21.4901	-6.49536e-05	0.000649894	0.000594071	0.00059256		21.4901	0	#DIV/0!	#DIV/0!	#DIV/0!		21.4901	0	#DIV/0!	#DIV/0!	#DIV/0!			21.4901	0	#DIV/0!	#DIV/0!	#DIV/0!		21.4901	0	#DIV/0!	#DIV/0!	#DIV/0!		21.4901	0	#DIV/0!	#DIV/0!	#DIV/0!		#N/A	#N/A
		805	418.686	19.5443	100	16.349	26	0.182609	0.543478	45		21.4901	21.49	-6.56228e-05	0.000656589	0.00059714	0.000595612		21.4901	0	#DIV/0!	#DIV/0!	#DIV/0!		21.4901	0	#DIV/0!	#DIV/0!	#DIV/0!			21.4901	0	#DIV/0!	#DIV/0!	#DIV/0!		21.4901	0	#DIV/0!	#DIV/0!	#DIV/0!		21.4901	0	#DIV/0!	#DIV/0!	#DIV/0!		#N/A	#N/A
		806	418.68	19.4443	100	16.279	26	0.182609	0.543478	45		21.49	21.4899	-6.63024e-05	0.000663389	0.00060024	0.000598697		21.49	0	#DIV/0!	#DIV/0!	#DIV/0!		21.49	0	#DIV/0!	#DIV/0!	#DIV/0!			21.49	0	#DIV/0!	#DIV/0!	#DIV/0!		21.49	0	#DIV/0!	#DIV/0!	#DIV/0!		21.49	0	#DIV/0!	#DIV/0!	#DIV/0!		#N/A	#N/A
		807	418.674	19.3444	100	16.2089	26	0.182609	0.543478	45		21.4899	21.4899	-6.69925e-05	0.000670294	0.000603372	0.000601813		21.4899	0	#DIV/0!	#DIV/0!	#DIV/0!		21.4899	0	#DIV/0!	#DIV/0!	#DIV/0!			21.4899	0	#DIV/0!	#DIV/0!	#DIV/0!		21.4899	0	#DIV/0!	#DIV/0!	#DIV/0!		21.4899	0	#DIV/0!	#DIV/0!	#DIV/0!		#N/A	#N/A
		808	418.668	19.2444	100	16.1386	26	0.182609	0.543478	45		21.4899	21.4898	-6.76935e-05	0.000677308	0.000606538	0.000604963		21.4899	0	#DIV/0!	#DIV/0!	#DIV/0!		21.4899	0	#DIV/0!	#DIV/0!	#DIV/0!			21.4899	0	#DIV/0!	#DIV/0!	#DIV/0!		21.4899	0	#DIV/0!	#DIV/0!	#DIV/0!		21.4899	0	#DIV/0!	#DIV/0!	#DIV/0!		#N/A	#N/A
		809	418.663	19.1445	100	16.0683	26	0.182609	0.543478	45		21.4898	21.4897	-6.84056e-05	0.000684432	0.000609737	0.000608145		21.4898	0	#DIV/0!	#DIV/0!	#DIV/0!		21.4898	0	#DIV/0!	#DIV/0!	#DIV/0!			21.4898	0	#DIV/0!	#DIV/0!	#DIV/0!		21.4898	0	#DIV/0!	#DIV/0!	#DIV/0!		21.4898	0	#DIV/0!	#DIV/0!	#DIV/0!		#N/A	#N/A
		810	418.657	19.0446	100	15.9978	26	0.182609	0.543478	45		21.4897	21.4896	-6.9129e-05	0.00069167	0.00061297	0.000611361		21.4897	0	#DIV/0!	#DIV/0!	#DIV/0!		21.4897	0	#DIV/0!	#DIV/0!	#DIV/0!			21.4897	0	#DIV/0!	#DIV/0!	#DIV/0!		21.4897	0	#DIV/0!	#DIV/0!	#DIV/0!		21.4897	0	#DIV/0!	#DIV/0!	#DIV/0!		#N/A	#N/A
		811	418.651	18.9446	100	15.9273	26	0.182609	0.543478	45		21.4896	21.4896	-6.98639e-05	0.000699023	0.000616237	0.000614611		21.4896	0	#DIV/0!	#DIV/0!	#DIV/0!		21.4896	0	#DIV/0!	#DIV/0!	#DIV/0!			21.4896	0	#DIV/0!	#DIV/0!	#DIV/0!		21.4896	0	#DIV/0!	#DIV/0!	#DIV/0!		21.4896	0	#DIV/0!	#DIV/0!	#DIV/0!		#N/A	#N/A
		812	418.645	18.8447	100	15.8565	26	0.182609	0.543478	45		21.4896	21.4895	-7.06105e-05	0.000706494	0.000619539	0.000617896		21.4896	0	#DIV/0!	#DIV/0!	#DIV/0!		21.4896	0	#DIV/0!	#DIV/0!	#DIV/0!			21.4896	0	#DIV/0!	#DIV/0!	#DIV/0!		21.4896	0	#DIV/0!	#DIV/0!	#DIV/0!		21.4896	0	#DIV/0!	#DIV/0!	#DIV/0!		#N/A	#N/A
		813	418.639	18.7447	100	15.7857	26	0.182609	0.543478	45		21.4895	21.4894	-7.13692e-05	0.000714085	0.000622877	0.000621216		21.4895	0	#DIV/0!	#DIV/0!	#DIV/0!		21.4895	0	#DIV/0!	#DIV/0!	#DIV/0!			21.4895	0	#DIV/0!	#DIV/0!	#DIV/0!		21.4895	0	#DIV/0!	#DIV/0!	#DIV/0!		21.4895	0	#DIV/0!	#DIV/0!	#DIV/0!		#N/A	#N/A
		814	418.633	18.6448	100	15.7148	26	0.182609	0.543478	45		21.4894	21.4894	-7.21402e-05	0.000721799	0.000626251	0.000624572		21.4894	0	#DIV/0!	#DIV/0!	#DIV/0!		21.4894	0	#DIV/0!	#DIV/0!	#DIV/0!			21.4894	0	#DIV/0!	#DIV/0!	#DIV/0!		21.4894	0	#DIV/0!	#DIV/0!	#DIV/0!		21.4894	0	#DIV/0!	#DIV/0!	#DIV/0!		#N/A	#N/A
		815	418.626	18.5448	100	15.6437	26	0.182609	0.543478	45		21.4894	21.4893	-7.29238e-05	0.000729639	0.000629662	0.000627965		21.4894	0	#DIV/0!	#DIV/0!	#DIV/0!		21.4894	0	#DIV/0!	#DIV/0!	#DIV/0!			21.4894	0	#DIV/0!	#DIV/0!	#DIV/0!		21.4894	0	#DIV/0!	#DIV/0!	#DIV/0!		21.4894	0	#DIV/0!	#DIV/0!	#DIV/0!		#N/A	#N/A
		816	418.62	18.4449	100	15.5725	26	0.182609	0.543478	45		21.4893	21.4892	-7.37202e-05	0.000737608	0.00063311	0.000631394		21.4893	0	#DIV/0!	#DIV/0!	#DIV/0!		21.4893	0	#DIV/0!	#DIV/0!	#DIV/0!			21.4893	0	#DIV/0!	#DIV/0!	#DIV/0!		21.4893	0	#DIV/0!	#DIV/0!	#DIV/0!		21.4893	0	#DIV/0!	#DIV/0!	#DIV/0!		#N/A	#N/A
		817	418.614	18.3449	100	15.5012	26	0.182609	0.543478	45		21.4892	21.4891	-7.45297e-05	0.000745707	0.000636596	0.000634862		21.4892	0	#DIV/0!	#DIV/0!	#DIV/0!		21.4892	0	#DIV/0!	#DIV/0!	#DIV/0!			21.4892	0	#DIV/0!	#DIV/0!	#DIV/0!		21.4892	0	#DIV/0!	#DIV/0!	#DIV/0!		21.4892	0	#DIV/0!	#DIV/0!	#DIV/0!		#N/A	#N/A
		818	418.607	18.245	100	15.4298	26	0.182609	0.543478	45		21.4891	21.4891	-7.53527e-05	0.000753941	0.000640121	0.000638367		21.4891	0	#DIV/0!	#DIV/0!	#DIV/0!		21.4891	0	#DIV/0!	#DIV/0!	#DIV/0!			21.4891	0	#DIV/0!	#DIV/0!	#DIV/0!		21.4891	0	#DIV/0!	#DIV/0!	#DIV/0!		21.4891	0	#DIV/0!	#DIV/0!	#DIV/0!		#N/A	#N/A
		819	418.601	18.145	100	15.3583	26	0.182609	0.543478	45		21.4891	21.489	-7.61893e-05	0.000762312	0.000643685	0.000641912		21.4891	0	#DIV/0!	#DIV/0!	#DIV/0!		21.4891	0	#DIV/0!	#DIV/0!	#DIV/0!			21.4891	0	#DIV/0!	#DIV/0!	#DIV/0!		21.4891	0	#DIV/0!	#DIV/0!	#DIV/0!		21.4891	0	#DIV/0!	#DIV/0!	#DIV/0!		#N/A	#N/A
		820	418.594	18.0451	100	15.2866	26	0.182609	0.543478	45		21.489	21.4889	-7.70399e-05	0.000770823	0.000647289	0.000645496		21.489	0	#DIV/0!	#DIV/0!	#DIV/0!		21.489	0	#DIV/0!	#DIV/0!	#DIV/0!			21.489	0	#DIV/0!	#DIV/0!	#DIV/0!		21.489	0	#DIV/0!	#DIV/0!	#DIV/0!		21.489	0	#DIV/0!	#DIV/0!	#DIV/0!		#N/A	#N/A
		821	418.588	17.9452	100	15.2148	26	0.182609	0.543478	45		21.4889	21.4888	-7.79049e-05	0.000779478	0.000650933	0.00064912		21.4889	0	#DIV/0!	#DIV/0!	#DIV/0!		21.4889	0	#DIV/0!	#DIV/0!	#DIV/0!			21.4889	0	#DIV/0!	#DIV/0!	#DIV/0!		21.4889	0	#DIV/0!	#DIV/0!	#DIV/0!		21.4889	0	#DIV/0!	#DIV/0!	#DIV/0!		#N/A	#N/A
		822	418.581	17.8452	100	15.1429	26	0.182609	0.543478	45		21.4888	21.4888	-7.87845e-05	0.000788279	0.000654619	0.000652785		21.4888	0	#DIV/0!	#DIV/0!	#DIV/0!		21.4888	0	#DIV/0!	#DIV/0!	#DIV/0!			21.4888	0	#DIV/0!	#DIV/0!	#DIV/0!		21.4888	0	#DIV/0!	#DIV/0!	#DIV/0!		21.4888	0	#DIV/0!	#DIV/0!	#DIV/0!		#N/A	#N/A
		823	418.574	17.7453	100	15.0709	26	0.182609	0.543478	45		21.4888	21.4887	-7.96791e-05	0.00079723	0.000658347	0.000656492		21.4888	0	#DIV/0!	#DIV/0!	#DIV/0!		21.4888	0	#DIV/0!	#DIV/0!	#DIV/0!			21.4888	0	#DIV/0!	#DIV/0!	#DIV/0!		21.4888	0	#DIV/0!	#DIV/0!	#DIV/0!		21.4888	0	#DIV/0!	#DIV/0!	#DIV/0!		#N/A	#N/A
		824	418.567	17.6453	100	14.9987	26	0.182609	0.543478	45		21.4887	21.4886	-8.0589e-05	0.000806334	0.000662117	0.000660241		21.4887	0	#DIV/0!	#DIV/0!	#DIV/0!		21.4887	0	#DIV/0!	#DIV/0!	#DIV/0!			21.4887	0	#DIV/0!	#DIV/0!	#DIV/0!		21.4887	0	#DIV/0!	#DIV/0!	#DIV/0!		21.4887	0	#DIV/0!	#DIV/0!	#DIV/0!		#N/A	#N/A
		825	418.56	17.5454	100	14.9265	26	0.182609	0.543478	45		21.4886	21.4885	-8.15146e-05	0.000815595	0.000665931	0.000664034		21.4886	0	#DIV/0!	#DIV/0!	#DIV/0!		21.4886	0	#DIV/0!	#DIV/0!	#DIV/0!			21.4886	0	#DIV/0!	#DIV/0!	#DIV/0!		21.4886	0	#DIV/0!	#DIV/0!	#DIV/0!		21.4886	0	#DIV/0!	#DIV/0!	#DIV/0!		#N/A	#N/A
		826	418.553	17.4454	100	14.8541	26	0.182609	0.543478	45		21.4885	21.4884	-8.24563e-05	0.000825017	0.000669789	0.00066787		21.4885	0	#DIV/0!	#DIV/0!	#DIV/0!		21.4885	0	#DIV/0!	#DIV/0!	#DIV/0!			21.4885	0	#DIV/0!	#DIV/0!	#DIV/0!		21.4885	0	#DIV/0!	#DIV/0!	#DIV/0!		21.4885	0	#DIV/0!	#DIV/0!	#DIV/0!		#N/A	#N/A
		827	418.546	17.3455	100	14.7816	26	0.182609	0.543478	45		21.4884	21.4883	-8.34143e-05	0.000834602	0.000673692	0.00067175		21.4884	0	#DIV/0!	#DIV/0!	#DIV/0!		21.4884	0	#DIV/0!	#DIV/0!	#DIV/0!			21.4884	0	#DIV/0!	#DIV/0!	#DIV/0!		21.4884	0	#DIV/0!	#DIV/0!	#DIV/0!		21.4884	0	#DIV/0!	#DIV/0!	#DIV/0!		#N/A	#N/A
		828	418.539	17.2455	100	14.7089	26	0.182609	0.543478	45		21.4883	21.4883	-8.43892e-05	0.000844356	0.000677641	0.000675676		21.4883	0	#DIV/0!	#DIV/0!	#DIV/0!		21.4883	0	#DIV/0!	#DIV/0!	#DIV/0!			21.4883	0	#DIV/0!	#DIV/0!	#DIV/0!		21.4883	0	#DIV/0!	#DIV/0!	#DIV/0!		21.4883	0	#DIV/0!	#DIV/0!	#DIV/0!		#N/A	#N/A
		829	418.532	17.1456	100	14.6361	26	0.182609	0.543478	45		21.4883	21.4882	-8.53812e-05	0.000854282	0.000681636	0.000679649		21.4883	0	#DIV/0!	#DIV/0!	#DIV/0!		21.4883	0	#DIV/0!	#DIV/0!	#DIV/0!			21.4883	0	#DIV/0!	#DIV/0!	#DIV/0!		21.4883	0	#DIV/0!	#DIV/0!	#DIV/0!		21.4883	0	#DIV/0!	#DIV/0!	#DIV/0!		#N/A	#N/A
		830	418.524	17.0457	100	14.5632	26	0.182609	0.543478	45		21.4882	21.4881	-8.63908e-05	0.000864384	0.000685679	0.000683668		21.4882	0	#DIV/0!	#DIV/0!	#DIV/0!		21.4882	0	#DIV/0!	#DIV/0!	#DIV/0!			21.4882	0	#DIV/0!	#DIV/0!	#DIV/0!		21.4882	0	#DIV/0!	#DIV/0!	#DIV/0!		21.4882	0	#DIV/0!	#DIV/0!	#DIV/0!		#N/A	#N/A
		831	418.517	16.9457	100	14.4902	26	0.182609	0.543478	45		21.4881	21.488	-8.74185e-05	0.000874666	0.000689769	0.000687735		21.4881	0	#DIV/0!	#DIV/0!	#DIV/0!		21.4881	0	#DIV/0!	#DIV/0!	#DIV/0!			21.4881	0	#DIV/0!	#DIV/0!	#DIV/0!		21.4881	0	#DIV/0!	#DIV/0!	#DIV/0!		21.4881	0	#DIV/0!	#DIV/0!	#DIV/0!		#N/A	#N/A
		832	418.51	16.8458	100	14.4171	26	0.182609	0.543478	45		21.488	21.4879	-8.84646e-05	0.000885133	0.00069391	0.00069185		21.488	0	#DIV/0!	#DIV/0!	#DIV/0!		21.488	0	#DIV/0!	#DIV/0!	#DIV/0!			21.488	0	#DIV/0!	#DIV/0!	#DIV/0!		21.488	0	#DIV/0!	#DIV/0!	#DIV/0!		21.488	0	#DIV/0!	#DIV/0!	#DIV/0!		#N/A	#N/A
		833	418.502	16.7458	100	14.3438	26	0.182609	0.543478	45		21.4879	21.4878	-8.95296e-05	0.000895788	0.0006981	0.000696016		21.4879	0	#DIV/0!	#DIV/0!	#DIV/0!		21.4879	0	#DIV/0!	#DIV/0!	#DIV/0!			21.4879	0	#DIV/0!	#DIV/0!	#DIV/0!		21.4879	0	#DIV/0!	#DIV/0!	#DIV/0!		21.4879	0	#DIV/0!	#DIV/0!	#DIV/0!		#N/A	#N/A
		834	418.494	16.6459	100	14.2704	26	0.182609	0.543478	45		21.4878	21.4877	-9.06139e-05	0.000906638	0.00070234	0.000700231		21.4878	0	#DIV/0!	#DIV/0!	#DIV/0!		21.4878	0	#DIV/0!	#DIV/0!	#DIV/0!			21.4878	0	#DIV/0!	#DIV/0!	#DIV/0!		21.4878	0	#DIV/0!	#DIV/0!	#DIV/0!		21.4878	0	#DIV/0!	#DIV/0!	#DIV/0!		#N/A	#N/A
		835	418.486	16.5459	100	14.1969	26	0.182609	0.543478	45		21.4877	21.4876	-9.1718e-05	0.000917685	0.000706633	0.000704498		21.4877	0	#DIV/0!	#DIV/0!	#DIV/0!		21.4877	0	#DIV/0!	#DIV/0!	#DIV/0!			21.4877	0	#DIV/0!	#DIV/0!	#DIV/0!		21.4877	0	#DIV/0!	#DIV/0!	#DIV/0!		21.4877	0	#DIV/0!	#DIV/0!	#DIV/0!		#N/A	#N/A
		836	418.479	16.446	100	14.1233	26	0.182609	0.543478	45		21.4876	21.4876	-9.28425e-05	0.000928936	0.000710979	0.000708818		21.4876	0	#DIV/0!	#DIV/0!	#DIV/0!		21.4876	0	#DIV/0!	#DIV/0!	#DIV/0!			21.4876	0	#DIV/0!	#DIV/0!	#DIV/0!		21.4876	0	#DIV/0!	#DIV/0!	#DIV/0!		21.4876	0	#DIV/0!	#DIV/0!	#DIV/0!		#N/A	#N/A
		837	418.471	16.346	100	14.0495	26	0.182609	0.543478	45		21.4876	21.4875	-9.39877e-05	0.000940395	0.000715378	0.00071319		21.4876	0	#DIV/0!	#DIV/0!	#DIV/0!		21.4876	0	#DIV/0!	#DIV/0!	#DIV/0!			21.4876	0	#DIV/0!	#DIV/0!	#DIV/0!		21.4876	0	#DIV/0!	#DIV/0!	#DIV/0!		21.4876	0	#DIV/0!	#DIV/0!	#DIV/0!		#N/A	#N/A
		838	418.463	16.2461	100	13.9756	26	0.182609	0.543478	45		21.4875	21.4874	-9.51543e-05	0.000952067	0.000719832	0.000717617		21.4875	0	#DIV/0!	#DIV/0!	#DIV/0!		21.4875	0	#DIV/0!	#DIV/0!	#DIV/0!			21.4875	0	#DIV/0!	#DIV/0!	#DIV/0!		21.4875	0	#DIV/0!	#DIV/0!	#DIV/0!		21.4875	0	#DIV/0!	#DIV/0!	#DIV/0!		#N/A	#N/A
		839	418.454	16.1461	100	13.9016	26	0.182609	0.543478	45		21.4874	21.4873	-9.63428e-05	0.000963958	0.000724342	0.0007221		21.4874	0	#DIV/0!	#DIV/0!	#DIV/0!		21.4874	0	#DIV/0!	#DIV/0!	#DIV/0!			21.4874	0	#DIV/0!	#DIV/0!	#DIV/0!		21.4874	0	#DIV/0!	#DIV/0!	#DIV/0!		21.4874	0	#DIV/0!	#DIV/0!	#DIV/0!		#N/A	#N/A
		840	418.446	16.0462	100	13.8274	26	0.182609	0.543478	45		21.4873	21.4872	-9.75536e-05	0.000976073	0.000728909	0.000726638		21.4873	0	#DIV/0!	#DIV/0!	#DIV/0!		21.4873	0	#DIV/0!	#DIV/0!	#DIV/0!			21.4873	0	#DIV/0!	#DIV/0!	#DIV/0!		21.4873	0	#DIV/0!	#DIV/0!	#DIV/0!		21.4873	0	#DIV/0!	#DIV/0!	#DIV/0!		#N/A	#N/A
		841	418.438	15.9463	100	13.7531	26	0.182609	0.543478	45		21.4872	21.4871	-9.87874e-05	0.000988418	0.000733534	0.000731234		21.4872	0	#DIV/0!	#DIV/0!	#DIV/0!		21.4872	0	#DIV/0!	#DIV/0!	#DIV/0!			21.4872	0	#DIV/0!	#DIV/0!	#DIV/0!		21.4872	0	#DIV/0!	#DIV/0!	#DIV/0!		21.4872	0	#DIV/0!	#DIV/0!	#DIV/0!		#N/A	#N/A
		842	418.429	15.8463	100	13.6787	26	0.182609	0.543478	45		21.4871	21.487	-0.000100045	0.001001	0.000738218	0.000735889		21.4871	0	#DIV/0!	#DIV/0!	#DIV/0!		21.4871	0	#DIV/0!	#DIV/0!	#DIV/0!			21.4871	0	#DIV/0!	#DIV/0!	#DIV/0!		21.4871	0	#DIV/0!	#DIV/0!	#DIV/0!		21.4871	0	#DIV/0!	#DIV/0!	#DIV/0!		#N/A	#N/A
		843	418.421	15.7464	100	13.6042	26	0.182609	0.543478	45		21.487	21.4869	-0.000101326	0.00101382	0.000742962	0.000740603		21.487	0	#DIV/0!	#DIV/0!	#DIV/0!		21.487	0	#DIV/0!	#DIV/0!	#DIV/0!			21.487	0	#DIV/0!	#DIV/0!	#DIV/0!		21.487	0	#DIV/0!	#DIV/0!	#DIV/0!		21.487	0	#DIV/0!	#DIV/0!	#DIV/0!		#N/A	#N/A
		844	418.412	15.6464	100	13.5295	26	0.182609	0.543478	45		21.4869	21.4868	-0.000102633	0.00102689	0.000747767	0.000745378		21.4869	0	#DIV/0!	#DIV/0!	#DIV/0!		21.4869	0	#DIV/0!	#DIV/0!	#DIV/0!			21.4869	0	#DIV/0!	#DIV/0!	#DIV/0!		21.4869	0	#DIV/0!	#DIV/0!	#DIV/0!		21.4869	0	#DIV/0!	#DIV/0!	#DIV/0!		#N/A	#N/A
		845	418.403	15.5465	100	13.4547	26	0.182609	0.543478	45		21.4868	21.4867	-0.000103964	0.00104022	0.000752635	0.000750215		21.4868	0	#DIV/0!	#DIV/0!	#DIV/0!		21.4868	0	#DIV/0!	#DIV/0!	#DIV/0!			21.4868	0	#DIV/0!	#DIV/0!	#DIV/0!		21.4868	0	#DIV/0!	#DIV/0!	#DIV/0!		21.4868	0	#DIV/0!	#DIV/0!	#DIV/0!		#N/A	#N/A
		846	418.394	15.4465	100	13.3798	26	0.182609	0.543478	45		21.4867	21.4866	-0.000105322	0.0010538	0.000757567	0.000755115		21.4867	0	#DIV/0!	#DIV/0!	#DIV/0!		21.4867	0	#DIV/0!	#DIV/0!	#DIV/0!			21.4867	0	#DIV/0!	#DIV/0!	#DIV/0!		21.4867	0	#DIV/0!	#DIV/0!	#DIV/0!		21.4867	0	#DIV/0!	#DIV/0!	#DIV/0!		#N/A	#N/A
		847	418.385	15.3466	100	13.3048	26	0.182609	0.543478	45		21.4866	21.4864	-0.000106707	0.00106766	0.000762563	0.000760079		21.4866	0	#DIV/0!	#DIV/0!	#DIV/0!		21.4866	0	#DIV/0!	#DIV/0!	#DIV/0!			21.4866	0	#DIV/0!	#DIV/0!	#DIV/0!		21.4866	0	#DIV/0!	#DIV/0!	#DIV/0!		21.4866	0	#DIV/0!	#DIV/0!	#DIV/0!		#N/A	#N/A
		848	418.376	15.2466	100	13.2296	26	0.182609	0.543478	45		21.4864	21.4863	-0.000108119	0.00108178	0.000767626	0.00076511		21.4864	0	#DIV/0!	#DIV/0!	#DIV/0!		21.4864	0	#DIV/0!	#DIV/0!	#DIV/0!			21.4864	0	#DIV/0!	#DIV/0!	#DIV/0!		21.4864	0	#DIV/0!	#DIV/0!	#DIV/0!		21.4864	0	#DIV/0!	#DIV/0!	#DIV/0!		#N/A	#N/A
		849	418.367	15.1467	100	13.1543	26	0.182609	0.543478	45		21.4863	21.4862	-0.000109559	0.00109619	0.000772757	0.000770207		21.4863	0	#DIV/0!	#DIV/0!	#DIV/0!		21.4863	0	#DIV/0!	#DIV/0!	#DIV/0!			21.4863	0	#DIV/0!	#DIV/0!	#DIV/0!		21.4863	0	#DIV/0!	#DIV/0!	#DIV/0!		21.4863	0	#DIV/0!	#DIV/0!	#DIV/0!		#N/A	#N/A
		850	418.357	15.0468	100	13.0788	26	0.182609	0.543478	45		21.4862	21.4861	-0.000111028	0.0011109	0.000777957	0.000775373		21.4862	0	#DIV/0!	#DIV/0!	#DIV/0!		21.4862	0	#DIV/0!	#DIV/0!	#DIV/0!			21.4862	0	#DIV/0!	#DIV/0!	#DIV/0!		21.4862	0	#DIV/0!	#DIV/0!	#DIV/0!		21.4862	0	#DIV/0!	#DIV/0!	#DIV/0!		#N/A	#N/A
		851	418.348	14.9468	100	13.0032	26	0.182609	0.543478	45		21.4861	21.486	-0.000112527	0.00112589	0.000783227	0.000780608		21.4861	0	#DIV/0!	#DIV/0!	#DIV/0!		21.4861	0	#DIV/0!	#DIV/0!	#DIV/0!			21.4861	0	#DIV/0!	#DIV/0!	#DIV/0!		21.4861	0	#DIV/0!	#DIV/0!	#DIV/0!		21.4861	0	#DIV/0!	#DIV/0!	#DIV/0!		#N/A	#N/A
		852	418.338	14.8469	100	12.9275	26	0.182609	0.543478	45		21.486	21.4859	-0.000114057	0.0011412	0.00078857	0.000785915		21.486	0	#DIV/0!	#DIV/0!	#DIV/0!		21.486	0	#DIV/0!	#DIV/0!	#DIV/0!			21.486	0	#DIV/0!	#DIV/0!	#DIV/0!		21.486	0	#DIV/0!	#DIV/0!	#DIV/0!		21.486	0	#DIV/0!	#DIV/0!	#DIV/0!		#N/A	#N/A
		853	418.328	14.7469	100	12.8517	26	0.182609	0.543478	45		21.4859	21.4858	-0.000115618	0.00115682	0.000793985	0.000791294		21.4859	0	#DIV/0!	#DIV/0!	#DIV/0!		21.4859	0	#DIV/0!	#DIV/0!	#DIV/0!			21.4859	0	#DIV/0!	#DIV/0!	#DIV/0!		21.4859	0	#DIV/0!	#DIV/0!	#DIV/0!		21.4859	0	#DIV/0!	#DIV/0!	#DIV/0!		#N/A	#N/A
		854	418.318	14.647	100	12.7757	26	0.182609	0.543478	45		21.4858	21.4857	-0.000117211	0.00117276	0.000799476	0.000796747		21.4858	0	#DIV/0!	#DIV/0!	#DIV/0!		21.4858	0	#DIV/0!	#DIV/0!	#DIV/0!			21.4858	0	#DIV/0!	#DIV/0!	#DIV/0!		21.4858	0	#DIV/0!	#DIV/0!	#DIV/0!		21.4858	0	#DIV/0!	#DIV/0!	#DIV/0!		#N/A	#N/A
		855	418.308	14.547	100	12.6996	26	0.182609	0.543478	45		21.4857	21.4855	-0.000118838	0.00118903	0.000805043	0.000802276		21.4857	0	#DIV/0!	#DIV/0!	#DIV/0!		21.4857	0	#DIV/0!	#DIV/0!	#DIV/0!			21.4857	0	#DIV/0!	#DIV/0!	#DIV/0!		21.4857	0	#DIV/0!	#DIV/0!	#DIV/0!		21.4857	0	#DIV/0!	#DIV/0!	#DIV/0!		#N/A	#N/A
		856	418.298	14.4471	100	12.6234	26	0.182609	0.543478	45		21.4855	21.4854	-0.000120498	0.00120565	0.000810688	0.000807882		21.4855	0	#DIV/0!	#DIV/0!	#DIV/0!		21.4855	0	#DIV/0!	#DIV/0!	#DIV/0!			21.4855	0	#DIV/0!	#DIV/0!	#DIV/0!		21.4855	0	#DIV/0!	#DIV/0!	#DIV/0!		21.4855	0	#DIV/0!	#DIV/0!	#DIV/0!		#N/A	#N/A
		857	418.288	14.3471	100	12.547	26	0.182609	0.543478	45		21.4854	21.4853	-0.000122194	0.00122261	0.000816412	0.000813568		21.4854	0	#DIV/0!	#DIV/0!	#DIV/0!		21.4854	0	#DIV/0!	#DIV/0!	#DIV/0!			21.4854	0	#DIV/0!	#DIV/0!	#DIV/0!		21.4854	0	#DIV/0!	#DIV/0!	#DIV/0!		21.4854	0	#DIV/0!	#DIV/0!	#DIV/0!		#N/A	#N/A
		858	418.277	14.2472	100	12.4705	26	0.182609	0.543478	45		21.4853	21.4852	-0.000123925	0.00123994	0.000822218	0.000819333		21.4853	0	#DIV/0!	#DIV/0!	#DIV/0!		21.4853	0	#DIV/0!	#DIV/0!	#DIV/0!			21.4853	0	#DIV/0!	#DIV/0!	#DIV/0!		21.4853	0	#DIV/0!	#DIV/0!	#DIV/0!		21.4853	0	#DIV/0!	#DIV/0!	#DIV/0!		#N/A	#N/A
		859	418.266	14.1472	100	12.3939	26	0.182609	0.543478	45		21.4852	21.4851	-0.000125694	0.00125763	0.000828108	0.000825182		21.4852	0	#DIV/0!	#DIV/0!	#DIV/0!		21.4852	0	#DIV/0!	#DIV/0!	#DIV/0!			21.4852	0	#DIV/0!	#DIV/0!	#DIV/0!		21.4852	0	#DIV/0!	#DIV/0!	#DIV/0!		21.4852	0	#DIV/0!	#DIV/0!	#DIV/0!		#N/A	#N/A
		860	418.256	14.0473	100	12.3171	26	0.182609	0.543478	45		21.4851	21.4849	-0.000127501	0.00127571	0.000834082	0.000831114		21.4851	0	#DIV/0!	#DIV/0!	#DIV/0!		21.4851	0	#DIV/0!	#DIV/0!	#DIV/0!			21.4851	0	#DIV/0!	#DIV/0!	#DIV/0!		21.4851	0	#DIV/0!	#DIV/0!	#DIV/0!		21.4851	0	#DIV/0!	#DIV/0!	#DIV/0!		#N/A	#N/A
		861	418.245	13.9474	100	12.2402	26	0.182609	0.543478	45		21.4849	21.4848	-0.000129347	0.00129418	0.000840143	0.000837132		21.4849	0	#DIV/0!	#DIV/0!	#DIV/0!		21.4849	0	#DIV/0!	#DIV/0!	#DIV/0!			21.4849	0	#DIV/0!	#DIV/0!	#DIV/0!		21.4849	0	#DIV/0!	#DIV/0!	#DIV/0!		21.4849	0	#DIV/0!	#DIV/0!	#DIV/0!		#N/A	#N/A
		862	418.234	13.8474	100	12.1631	26	0.182609	0.543478	45		21.4848	21.4847	-0.000131233	0.00131306	0.000846293	0.000843238		21.4848	0	#DIV/0!	#DIV/0!	#DIV/0!		21.4848	0	#DIV/0!	#DIV/0!	#DIV/0!			21.4848	0	#DIV/0!	#DIV/0!	#DIV/0!		21.4848	0	#DIV/0!	#DIV/0!	#DIV/0!		21.4848	0	#DIV/0!	#DIV/0!	#DIV/0!		#N/A	#N/A
		863	418.222	13.7475	100	12.086	26	0.182609	0.543478	45		21.4847	21.4845	-0.000133161	0.00133235	0.000852533	0.000849433		21.4847	0	#DIV/0!	#DIV/0!	#DIV/0!		21.4847	0	#DIV/0!	#DIV/0!	#DIV/0!			21.4847	0	#DIV/0!	#DIV/0!	#DIV/0!		21.4847	0	#DIV/0!	#DIV/0!	#DIV/0!		21.4847	0	#DIV/0!	#DIV/0!	#DIV/0!		#N/A	#N/A
		864	418.211	13.6475	100	12.0086	26	0.182609	0.543478	45		21.4845	21.4844	-0.000135132	0.00135207	0.000858867	0.000855721		21.4845	0	#DIV/0!	#DIV/0!	#DIV/0!		21.4845	0	#DIV/0!	#DIV/0!	#DIV/0!			21.4845	0	#DIV/0!	#DIV/0!	#DIV/0!		21.4845	0	#DIV/0!	#DIV/0!	#DIV/0!		21.4845	0	#DIV/0!	#DIV/0!	#DIV/0!		#N/A	#N/A
		865	418.199	13.5476	100	11.9312	26	0.182609	0.543478	45		21.4844	21.4843	-0.000137147	0.00137223	0.000865295	0.000862102		21.4844	0	#DIV/0!	#DIV/0!	#DIV/0!		21.4844	0	#DIV/0!	#DIV/0!	#DIV/0!			21.4844	0	#DIV/0!	#DIV/0!	#DIV/0!		21.4844	0	#DIV/0!	#DIV/0!	#DIV/0!		21.4844	0	#DIV/0!	#DIV/0!	#DIV/0!		#N/A	#N/A
		866	418.188	13.4476	100	11.8536	26	0.182609	0.543478	45		21.4843	21.4841	-0.000139207	0.00139284	0.00087182	0.000868579		21.4843	0	#DIV/0!	#DIV/0!	#DIV/0!		21.4843	0	#DIV/0!	#DIV/0!	#DIV/0!			21.4843	0	#DIV/0!	#DIV/0!	#DIV/0!		21.4843	0	#DIV/0!	#DIV/0!	#DIV/0!		21.4843	0	#DIV/0!	#DIV/0!	#DIV/0!		#N/A	#N/A
		867	418.176	13.3477	100	11.7759	26	0.182609	0.543478	45		21.4841	21.484	-0.000141314	0.00141392	0.000878444	0.000875154		21.4841	0	#DIV/0!	#DIV/0!	#DIV/0!		21.4841	0	#DIV/0!	#DIV/0!	#DIV/0!			21.4841	0	#DIV/0!	#DIV/0!	#DIV/0!		21.4841	0	#DIV/0!	#DIV/0!	#DIV/0!		21.4841	0	#DIV/0!	#DIV/0!	#DIV/0!		#N/A	#N/A
		868	418.163	13.2477	100	11.698	26	0.182609	0.543478	45		21.484	21.4838	-0.00014347	0.00143549	0.000885169	0.000881829		21.484	0	#DIV/0!	#DIV/0!	#DIV/0!		21.484	0	#DIV/0!	#DIV/0!	#DIV/0!			21.484	0	#DIV/0!	#DIV/0!	#DIV/0!		21.484	0	#DIV/0!	#DIV/0!	#DIV/0!		21.484	0	#DIV/0!	#DIV/0!	#DIV/0!		#N/A	#N/A
		869	418.151	13.1478	100	11.62	26	0.182609	0.543478	45		21.4838	21.4837	-0.000145675	0.00145755	0.000891999	0.000888607		21.4838	0	#DIV/0!	#DIV/0!	#DIV/0!		21.4838	0	#DIV/0!	#DIV/0!	#DIV/0!			21.4838	0	#DIV/0!	#DIV/0!	#DIV/0!		21.4838	0	#DIV/0!	#DIV/0!	#DIV/0!		21.4838	0	#DIV/0!	#DIV/0!	#DIV/0!		#N/A	#N/A
		870	418.139	13.0479	100	11.5419	26	0.182609	0.543478	45		21.4837	21.4835	-0.000147931	0.00148012	0.000898934	0.00089549		21.4837	0	#DIV/0!	#DIV/0!	#DIV/0!		21.4837	0	#DIV/0!	#DIV/0!	#DIV/0!			21.4837	0	#DIV/0!	#DIV/0!	#DIV/0!		21.4837	0	#DIV/0!	#DIV/0!	#DIV/0!		21.4837	0	#DIV/0!	#DIV/0!	#DIV/0!		#N/A	#N/A
		871	418.126	12.9479	100	11.4636	26	0.182609	0.543478	45		21.4835	21.4834	-0.00015024	0.00150323	0.000905978	0.00090248		21.4835	0	#DIV/0!	#DIV/0!	#DIV/0!		21.4835	0	#DIV/0!	#DIV/0!	#DIV/0!			21.4835	0	#DIV/0!	#DIV/0!	#DIV/0!		21.4835	0	#DIV/0!	#DIV/0!	#DIV/0!		21.4835	0	#DIV/0!	#DIV/0!	#DIV/0!		#N/A	#N/A
		872	418.113	12.848	100	11.3852	26	0.182609	0.543478	45		21.4834	21.4832	-0.000152603	0.00152687	0.000913134	0.000909581		21.4834	0	#DIV/0!	#DIV/0!	#DIV/0!		21.4834	0	#DIV/0!	#DIV/0!	#DIV/0!			21.4834	0	#DIV/0!	#DIV/0!	#DIV/0!		21.4834	0	#DIV/0!	#DIV/0!	#DIV/0!		21.4834	0	#DIV/0!	#DIV/0!	#DIV/0!		#N/A	#N/A
		873	418.1	12.748	100	11.3066	26	0.182609	0.543478	45		21.4832	21.4831	-0.000155023	0.00155108	0.000920403	0.000916794		21.4832	0	#DIV/0!	#DIV/0!	#DIV/0!		21.4832	0	#DIV/0!	#DIV/0!	#DIV/0!			21.4832	0	#DIV/0!	#DIV/0!	#DIV/0!		21.4832	0	#DIV/0!	#DIV/0!	#DIV/0!		21.4832	0	#DIV/0!	#DIV/0!	#DIV/0!		#N/A	#N/A
		874	418.087	12.6481	100	11.228	26	0.182609	0.543478	45		21.4831	21.4829	-0.000157501	0.00157587	0.000927789	0.000924122		21.4831	0	#DIV/0!	#DIV/0!	#DIV/0!		21.4831	0	#DIV/0!	#DIV/0!	#DIV/0!			21.4831	0	#DIV/0!	#DIV/0!	#DIV/0!		21.4831	0	#DIV/0!	#DIV/0!	#DIV/0!		21.4831	0	#DIV/0!	#DIV/0!	#DIV/0!		#N/A	#N/A
		875	418.073	12.5481	100	11.1491	26	0.182609	0.543478	45		21.4829	21.4828	-0.000160038	0.00160126	0.000935295	0.000931569		21.4829	0	#DIV/0!	#DIV/0!	#DIV/0!		21.4829	0	#DIV/0!	#DIV/0!	#DIV/0!			21.4829	0	#DIV/0!	#DIV/0!	#DIV/0!		21.4829	0	#DIV/0!	#DIV/0!	#DIV/0!		21.4829	0	#DIV/0!	#DIV/0!	#DIV/0!		#N/A	#N/A
		876	418.059	12.4482	100	11.0701	26	0.182609	0.543478	45		21.4828	21.4826	-0.000162638	0.00162727	0.000942923	0.000939136		21.4828	0	#DIV/0!	#DIV/0!	#DIV/0!		21.4828	0	#DIV/0!	#DIV/0!	#DIV/0!			21.4828	0	#DIV/0!	#DIV/0!	#DIV/0!		21.4828	0	#DIV/0!	#DIV/0!	#DIV/0!		21.4828	0	#DIV/0!	#DIV/0!	#DIV/0!		#N/A	#N/A
		877	418.045	12.3482	100	10.991	26	0.182609	0.543478	45		21.4826	21.4824	-0.000165301	0.00165392	0.000950676	0.000946827		21.4826	0	#DIV/0!	#DIV/0!	#DIV/0!		21.4826	0	#DIV/0!	#DIV/0!	#DIV/0!			21.4826	0	#DIV/0!	#DIV/0!	#DIV/0!		21.4826	0	#DIV/0!	#DIV/0!	#DIV/0!		21.4826	0	#DIV/0!	#DIV/0!	#DIV/0!		#N/A	#N/A
		878	418.031	12.2483	100	10.9118	26	0.182609	0.543478	45		21.4824	21.4823	-0.00016803	0.00168123	0.000958558	0.000954646		21.4824	0	#DIV/0!	#DIV/0!	#DIV/0!		21.4824	0	#DIV/0!	#DIV/0!	#DIV/0!			21.4824	0	#DIV/0!	#DIV/0!	#DIV/0!		21.4824	0	#DIV/0!	#DIV/0!	#DIV/0!		21.4824	0	#DIV/0!	#DIV/0!	#DIV/0!		#N/A	#N/A
		879	418.017	12.1483	100	10.8324	26	0.182609	0.543478	45		21.4823	21.4821	-0.000170828	0.00170922	0.000966572	0.000962594		21.4823	0	#DIV/0!	#DIV/0!	#DIV/0!		21.4823	0	#DIV/0!	#DIV/0!	#DIV/0!			21.4823	0	#DIV/0!	#DIV/0!	#DIV/0!		21.4823	0	#DIV/0!	#DIV/0!	#DIV/0!		21.4823	0	#DIV/0!	#DIV/0!	#DIV/0!		#N/A	#N/A
		880	418.002	12.0484	100	10.7529	26	0.182609	0.543478	45		21.4821	21.4819	-0.000173696	0.00173791	0.000974721	0.000970676		21.4821	0	#DIV/0!	#DIV/0!	#DIV/0!		21.4821	0	#DIV/0!	#DIV/0!	#DIV/0!			21.4821	0	#DIV/0!	#DIV/0!	#DIV/0!		21.4821	0	#DIV/0!	#DIV/0!	#DIV/0!		21.4821	0	#DIV/0!	#DIV/0!	#DIV/0!		#N/A	#N/A
		881	417.987	11.9485	100	10.6732	26	0.182609	0.543478	45		21.4819	21.4817	-0.000176636	0.00176733	0.000983008	0.000978895		21.4819	0	#DIV/0!	#DIV/0!	#DIV/0!		21.4819	0	#DIV/0!	#DIV/0!	#DIV/0!			21.4819	0	#DIV/0!	#DIV/0!	#DIV/0!		21.4819	0	#DIV/0!	#DIV/0!	#DIV/0!		21.4819	0	#DIV/0!	#DIV/0!	#DIV/0!		#N/A	#N/A
		882	417.972	11.8485	100	10.5934	26	0.182609	0.543478	45		21.4817	21.4816	-0.000179652	0.00179751	0.000991438	0.000987254		21.4817	0	#DIV/0!	#DIV/0!	#DIV/0!		21.4817	0	#DIV/0!	#DIV/0!	#DIV/0!			21.4817	0	#DIV/0!	#DIV/0!	#DIV/0!		21.4817	0	#DIV/0!	#DIV/0!	#DIV/0!		21.4817	0	#DIV/0!	#DIV/0!	#DIV/0!		#N/A	#N/A
		883	417.957	11.7486	100	10.5134	26	0.182609	0.543478	45		21.4816	21.4814	-0.000182746	0.00182847	0.00100001	0.000995758		21.4816	0	#DIV/0!	#DIV/0!	#DIV/0!		21.4816	0	#DIV/0!	#DIV/0!	#DIV/0!			21.4816	0	#DIV/0!	#DIV/0!	#DIV/0!		21.4816	0	#DIV/0!	#DIV/0!	#DIV/0!		21.4816	0	#DIV/0!	#DIV/0!	#DIV/0!		#N/A	#N/A
		884	417.941	11.6486	100	10.4333	26	0.182609	0.543478	45		21.4814	21.4812	-0.00018592	0.00186023	0.00100874	0.00100441		21.4814	0	#DIV/0!	#DIV/0!	#DIV/0!		21.4814	0	#DIV/0!	#DIV/0!	#DIV/0!			21.4814	0	#DIV/0!	#DIV/0!	#DIV/0!		21.4814	0	#DIV/0!	#DIV/0!	#DIV/0!		21.4814	0	#DIV/0!	#DIV/0!	#DIV/0!		#N/A	#N/A
		885	417.925	11.5487	100	10.353	26	0.182609	0.543478	45		21.4812	21.481	-0.000189178	0.00189283	0.00101762	0.00101321		21.4812	0	#DIV/0!	#DIV/0!	#DIV/0!		21.4812	0	#DIV/0!	#DIV/0!	#DIV/0!			21.4812	0	#DIV/0!	#DIV/0!	#DIV/0!		21.4812	0	#DIV/0!	#DIV/0!	#DIV/0!		21.4812	0	#DIV/0!	#DIV/0!	#DIV/0!		#N/A	#N/A
		886	417.909	11.4487	100	10.2726	26	0.182609	0.543478	45		21.481	21.4808	-0.000192523	0.00192629	0.00102665	0.00102217		21.481	0	#DIV/0!	#DIV/0!	#DIV/0!		21.481	0	#DIV/0!	#DIV/0!	#DIV/0!			21.481	0	#DIV/0!	#DIV/0!	#DIV/0!		21.481	0	#DIV/0!	#DIV/0!	#DIV/0!		21.481	0	#DIV/0!	#DIV/0!	#DIV/0!		#N/A	#N/A
		887	417.892	11.3488	100	10.1921	26	0.182609	0.543478	45		21.4808	21.4806	-0.000195957	0.00196064	0.00103585	0.00103129		21.4808	0	#DIV/0!	#DIV/0!	#DIV/0!		21.4808	0	#DIV/0!	#DIV/0!	#DIV/0!			21.4808	0	#DIV/0!	#DIV/0!	#DIV/0!		21.4808	0	#DIV/0!	#DIV/0!	#DIV/0!		21.4808	0	#DIV/0!	#DIV/0!	#DIV/0!		#N/A	#N/A
		888	417.876	11.2488	100	10.1114	26	0.182609	0.543478	45		21.4806	21.4804	-0.000199483	0.00199593	0.00104522	0.00104057		21.4806	0	#DIV/0!	#DIV/0!	#DIV/0!		21.4806	0	#DIV/0!	#DIV/0!	#DIV/0!			21.4806	0	#DIV/0!	#DIV/0!	#DIV/0!		21.4806	0	#DIV/0!	#DIV/0!	#DIV/0!		21.4806	0	#DIV/0!	#DIV/0!	#DIV/0!		#N/A	#N/A
		889	417.859	11.1489	100	10.0306	26	0.182609	0.543478	45		21.4804	21.4802	-0.000203106	0.00203217	0.00105475	0.00105002		21.4804	0	#DIV/0!	#DIV/0!	#DIV/0!		21.4804	0	#DIV/0!	#DIV/0!	#DIV/0!			21.4804	0	#DIV/0!	#DIV/0!	#DIV/0!		21.4804	0	#DIV/0!	#DIV/0!	#DIV/0!		21.4804	0	#DIV/0!	#DIV/0!	#DIV/0!		#N/A	#N/A
		890	417.841	11.049	100	9.94962	26	0.182609	0.543478	45		21.4802	21.48	-0.000206828	0.00206942	0.00106446	0.00105964		21.4802	0	#DIV/0!	#DIV/0!	#DIV/0!		21.4802	0	#DIV/0!	#DIV/0!	#DIV/0!			21.4802	0	#DIV/0!	#DIV/0!	#DIV/0!		21.4802	0	#DIV/0!	#DIV/0!	#DIV/0!		21.4802	0	#DIV/0!	#DIV/0!	#DIV/0!		#N/A	#N/A
		891	417.823	10.949	100	9.8685	26	0.182609	0.543478	45		21.48	21.4798	-0.000210653	0.00210769	0.00107435	0.00106945		21.48	0	#DIV/0!	#DIV/0!	#DIV/0!		21.48	0	#DIV/0!	#DIV/0!	#DIV/0!			21.48	0	#DIV/0!	#DIV/0!	#DIV/0!		21.48	0	#DIV/0!	#DIV/0!	#DIV/0!		21.48	0	#DIV/0!	#DIV/0!	#DIV/0!		#N/A	#N/A
		892	417.805	10.8491	100	9.78724	26	0.182609	0.543478	45		21.4798	21.4796	-0.000214586	0.00214704	0.00108443	0.00107943		21.4798	0	#DIV/0!	#DIV/0!	#DIV/0!		21.4798	0	#DIV/0!	#DIV/0!	#DIV/0!			21.4798	0	#DIV/0!	#DIV/0!	#DIV/0!		21.4798	0	#DIV/0!	#DIV/0!	#DIV/0!		21.4798	0	#DIV/0!	#DIV/0!	#DIV/0!		#N/A	#N/A
		893	417.787	10.7491	100	9.70582	26	0.182609	0.543478	45		21.4796	21.4794	-0.000218629	0.0021875	0.0010947	0.00108961		21.4796	0	#DIV/0!	#DIV/0!	#DIV/0!		21.4796	0	#DIV/0!	#DIV/0!	#DIV/0!			21.4796	0	#DIV/0!	#DIV/0!	#DIV/0!		21.4796	0	#DIV/0!	#DIV/0!	#DIV/0!		21.4796	0	#DIV/0!	#DIV/0!	#DIV/0!		#N/A	#N/A
		894	417.768	10.6492	100	9.62427	26	0.182609	0.543478	45		21.4794	21.4791	-0.000222788	0.00222911	0.00110516	0.00109997		21.4794	0	#DIV/0!	#DIV/0!	#DIV/0!		21.4794	0	#DIV/0!	#DIV/0!	#DIV/0!			21.4794	0	#DIV/0!	#DIV/0!	#DIV/0!		21.4794	0	#DIV/0!	#DIV/0!	#DIV/0!		21.4794	0	#DIV/0!	#DIV/0!	#DIV/0!		#N/A	#N/A
		895	417.749	10.5492	100	9.54256	26	0.182609	0.543478	45		21.4791	21.4789	-0.000227067	0.00227192	0.00111583	0.00111054		21.4791	0	#DIV/0!	#DIV/0!	#DIV/0!		21.4791	0	#DIV/0!	#DIV/0!	#DIV/0!			21.4791	0	#DIV/0!	#DIV/0!	#DIV/0!		21.4791	0	#DIV/0!	#DIV/0!	#DIV/0!		21.4791	0	#DIV/0!	#DIV/0!	#DIV/0!		#N/A	#N/A
		896	417.73	10.4493	100	9.4607	26	0.182609	0.543478	45		21.4789	21.4787	-0.000231471	0.00231598	0.0011267	0.00112131		21.4789	0	#DIV/0!	#DIV/0!	#DIV/0!		21.4789	0	#DIV/0!	#DIV/0!	#DIV/0!			21.4789	0	#DIV/0!	#DIV/0!	#DIV/0!		21.4789	0	#DIV/0!	#DIV/0!	#DIV/0!		21.4789	0	#DIV/0!	#DIV/0!	#DIV/0!		#N/A	#N/A
		897	417.71	10.3493	100	9.3787	26	0.182609	0.543478	45		21.4787	21.4785	-0.000236003	0.00236133	0.00113779	0.00113229		21.4787	0	#DIV/0!	#DIV/0!	#DIV/0!		21.4787	0	#DIV/0!	#DIV/0!	#DIV/0!			21.4787	0	#DIV/0!	#DIV/0!	#DIV/0!		21.4787	0	#DIV/0!	#DIV/0!	#DIV/0!		21.4787	0	#DIV/0!	#DIV/0!	#DIV/0!		#N/A	#N/A
		898	417.69	10.2494	100	9.29655	26	0.182609	0.543478	45		21.4785	21.4782	-0.00024067	0.00240803	0.0011491	0.00114349		21.4785	0	#DIV/0!	#DIV/0!	#DIV/0!		21.4785	0	#DIV/0!	#DIV/0!	#DIV/0!			21.4785	0	#DIV/0!	#DIV/0!	#DIV/0!		21.4785	0	#DIV/0!	#DIV/0!	#DIV/0!		21.4785	0	#DIV/0!	#DIV/0!	#DIV/0!		#N/A	#N/A
		899	417.669	10.1494	100	9.21425	26	0.182609	0.543478	45		21.4782	21.478	-0.000245477	0.00245612	0.00116063	0.00115491		21.4782	0	#DIV/0!	#DIV/0!	#DIV/0!		21.4782	0	#DIV/0!	#DIV/0!	#DIV/0!			21.4782	0	#DIV/0!	#DIV/0!	#DIV/0!		21.4782	0	#DIV/0!	#DIV/0!	#DIV/0!		21.4782	0	#DIV/0!	#DIV/0!	#DIV/0!		#N/A	#N/A
		900	417.648	10.0495	100	9.1318	26	0.182609	0.543478	45		21.478	21.4777	-0.00025043	0.00250567	0.0011724	0.00116657		21.478	0	#DIV/0!	#DIV/0!	#DIV/0!		21.478	0	#DIV/0!	#DIV/0!	#DIV/0!			21.478	0	#DIV/0!	#DIV/0!	#DIV/0!		21.478	0	#DIV/0!	#DIV/0!	#DIV/0!		21.478	0	#DIV/0!	#DIV/0!	#DIV/0!		#N/A	#N/A
		901	417.627	9.94956	100	9.0492	26	0.182609	0.543478	45		21.4777	21.4775	-0.000255533	0.00255674	0.00118441	0.00117846		21.4777	0	#DIV/0!	#DIV/0!	#DIV/0!		21.4777	0	#DIV/0!	#DIV/0!	#DIV/0!			21.4777	0	#DIV/0!	#DIV/0!	#DIV/0!		21.4777	0	#DIV/0!	#DIV/0!	#DIV/0!		21.4777	0	#DIV/0!	#DIV/0!	#DIV/0!		#N/A	#N/A
		902	417.605	9.84961	100	8.96645	26	0.182609	0.543478	45		21.4775	21.4772	-0.000260795	0.00260938	0.00119667	0.00119059		21.4775	0	#DIV/0!	#DIV/0!	#DIV/0!		21.4775	0	#DIV/0!	#DIV/0!	#DIV/0!			21.4775	0	#DIV/0!	#DIV/0!	#DIV/0!		21.4775	0	#DIV/0!	#DIV/0!	#DIV/0!		21.4775	0	#DIV/0!	#DIV/0!	#DIV/0!		#N/A	#N/A
		903	417.582	9.74967	100	8.88355	26	0.182609	0.543478	45		21.4772	21.4769	-0.000266221	0.00266367	0.00120918	0.00120298		21.4772	0	#DIV/0!	#DIV/0!	#DIV/0!		21.4772	0	#DIV/0!	#DIV/0!	#DIV/0!			21.4772	0	#DIV/0!	#DIV/0!	#DIV/0!		21.4772	0	#DIV/0!	#DIV/0!	#DIV/0!		21.4772	0	#DIV/0!	#DIV/0!	#DIV/0!		#N/A	#N/A
		904	417.56	9.64972	100	8.8005	26	0.182609	0.543478	45		21.4769	21.4767	-0.000271817	0.00271967	0.00122196	0.00121563		21.4769	0	#DIV/0!	#DIV/0!	#DIV/0!		21.4769	0	#DIV/0!	#DIV/0!	#DIV/0!			21.4769	0	#DIV/0!	#DIV/0!	#DIV/0!		21.4769	0	#DIV/0!	#DIV/0!	#DIV/0!		21.4769	0	#DIV/0!	#DIV/0!	#DIV/0!		#N/A	#N/A
		905	417.536	9.54977	100	8.71729	26	0.182609	0.543478	45		21.4767	21.4764	-0.000277592	0.00277745	0.00123502	0.00122855		21.4767	0	#DIV/0!	#DIV/0!	#DIV/0!		21.4767	0	#DIV/0!	#DIV/0!	#DIV/0!			21.4767	0	#DIV/0!	#DIV/0!	#DIV/0!		21.4767	0	#DIV/0!	#DIV/0!	#DIV/0!		21.4767	0	#DIV/0!	#DIV/0!	#DIV/0!		#N/A	#N/A
		906	417.513	9.44983	100	8.63394	26	0.182609	0.543478	45		21.4764	21.4761	-0.000283553	0.00283709	0.00124835	0.00124175		21.4764	0	#DIV/0!	#DIV/0!	#DIV/0!		21.4764	0	#DIV/0!	#DIV/0!	#DIV/0!			21.4764	0	#DIV/0!	#DIV/0!	#DIV/0!		21.4764	0	#DIV/0!	#DIV/0!	#DIV/0!		21.4764	0	#DIV/0!	#DIV/0!	#DIV/0!		#N/A	#N/A
		907	417.488	9.34989	100	8.55043	26	0.182609	0.543478	45		21.4761	21.4758	-0.000289709	0.00289868	0.00126198	0.00125523		21.4761	0	#DIV/0!	#DIV/0!	#DIV/0!		21.4761	0	#DIV/0!	#DIV/0!	#DIV/0!			21.4761	0	#DIV/0!	#DIV/0!	#DIV/0!		21.4761	0	#DIV/0!	#DIV/0!	#DIV/0!		21.4761	0	#DIV/0!	#DIV/0!	#DIV/0!		#N/A	#N/A
		908	417.464	9.24994	100	8.46677	26	0.182609	0.543478	45		21.4758	21.4755	-0.000296066	0.00296229	0.0012759	0.00126901		21.4758	0	#DIV/0!	#DIV/0!	#DIV/0!		21.4758	0	#DIV/0!	#DIV/0!	#DIV/0!			21.4758	0	#DIV/0!	#DIV/0!	#DIV/0!		21.4758	0	#DIV/0!	#DIV/0!	#DIV/0!		21.4758	0	#DIV/0!	#DIV/0!	#DIV/0!		#N/A	#N/A
		909	417.438	9.15	100	8.38296	26	0.182609	0.543478	45		21.4755	21.4752	-0.000302636	0.00302802	0.00129014	0.00128309		21.4755	0	#DIV/0!	#DIV/0!	#DIV/0!		21.4755	0	#DIV/0!	#DIV/0!	#DIV/0!			21.4755	0	#DIV/0!	#DIV/0!	#DIV/0!		21.4755	0	#DIV/0!	#DIV/0!	#DIV/0!		21.4755	0	#DIV/0!	#DIV/0!	#DIV/0!		#N/A	#N/A
		910	417.412	9.05005	100	8.29899	26	0.182609	0.543478	45		21.4752	21.4749	-0.000309426	0.00309597	0.0013047	0.00129749		21.4752	0	#DIV/0!	#DIV/0!	#DIV/0!		21.4752	0	#DIV/0!	#DIV/0!	#DIV/0!			21.4752	0	#DIV/0!	#DIV/0!	#DIV/0!		21.4752	0	#DIV/0!	#DIV/0!	#DIV/0!		21.4752	0	#DIV/0!	#DIV/0!	#DIV/0!		#N/A	#N/A
		911	417.386	8.95011	100	8.21487	26	0.182609	0.543478	45		21.4749	21.4746	-0.000316448	0.00316622	0.00131959	0.00131222		21.4749	0	#DIV/0!	#DIV/0!	#DIV/0!		21.4749	0	#DIV/0!	#DIV/0!	#DIV/0!			21.4749	0	#DIV/0!	#DIV/0!	#DIV/0!		21.4749	0	#DIV/0!	#DIV/0!	#DIV/0!		21.4749	0	#DIV/0!	#DIV/0!	#DIV/0!		#N/A	#N/A
		912	417.359	8.85016	100	8.13059	26	0.182609	0.543478	45		21.4746	21.4743	-0.000323712	0.0032389	0.00133482	0.00132728		21.4746	0	#DIV/0!	#DIV/0!	#DIV/0!		21.4746	0	#DIV/0!	#DIV/0!	#DIV/0!			21.4746	0	#DIV/0!	#DIV/0!	#DIV/0!		21.4746	0	#DIV/0!	#DIV/0!	#DIV/0!		21.4746	0	#DIV/0!	#DIV/0!	#DIV/0!		#N/A	#N/A
		913	417.331	8.75021	100	8.04616	26	0.182609	0.543478	45		21.4743	21.4739	-0.000331228	0.0033141	0.00135041	0.0013427		21.4743	0	#DIV/0!	#DIV/0!	#DIV/0!		21.4743	0	#DIV/0!	#DIV/0!	#DIV/0!			21.4743	0	#DIV/0!	#DIV/0!	#DIV/0!		21.4743	0	#DIV/0!	#DIV/0!	#DIV/0!		21.4743	0	#DIV/0!	#DIV/0!	#DIV/0!		#N/A	#N/A
		914	417.303	8.65027	100	7.96157	26	0.182609	0.543478	45		21.4739	21.4736	-0.000339009	0.00339196	0.00136637	0.00135847		21.4739	0	#DIV/0!	#DIV/0!	#DIV/0!		21.4739	0	#DIV/0!	#DIV/0!	#DIV/0!			21.4739	0	#DIV/0!	#DIV/0!	#DIV/0!		21.4739	0	#DIV/0!	#DIV/0!	#DIV/0!		21.4739	0	#DIV/0!	#DIV/0!	#DIV/0!		#N/A	#N/A
		915	417.274	8.55033	100	7.87683	26	0.182609	0.543478	45		21.4736	21.4732	-0.000347068	0.00347259	0.00138271	0.00137462		21.4736	0	#DIV/0!	#DIV/0!	#DIV/0!		21.4736	0	#DIV/0!	#DIV/0!	#DIV/0!			21.4736	0	#DIV/0!	#DIV/0!	#DIV/0!		21.4736	0	#DIV/0!	#DIV/0!	#DIV/0!		21.4736	0	#DIV/0!	#DIV/0!	#DIV/0!		#N/A	#N/A
		916	417.244	8.45038	100	7.79193	26	0.182609	0.543478	45		21.4732	21.4729	-0.000355417	0.00355613	0.00139945	0.00139117		21.4732	0	#DIV/0!	#DIV/0!	#DIV/0!		21.4732	0	#DIV/0!	#DIV/0!	#DIV/0!			21.4732	0	#DIV/0!	#DIV/0!	#DIV/0!		21.4732	0	#DIV/0!	#DIV/0!	#DIV/0!		21.4732	0	#DIV/0!	#DIV/0!	#DIV/0!		#N/A	#N/A
		917	417.214	8.35044	100	7.70688	26	0.182609	0.543478	45		21.4729	21.4725	-0.000364072	0.00364272	0.00141659	0.00140811		21.4729	0	#DIV/0!	#DIV/0!	#DIV/0!		21.4729	0	#DIV/0!	#DIV/0!	#DIV/0!			21.4729	0	#DIV/0!	#DIV/0!	#DIV/0!		21.4729	0	#DIV/0!	#DIV/0!	#DIV/0!		21.4729	0	#DIV/0!	#DIV/0!	#DIV/0!		#N/A	#N/A
		918	417.183	8.25049	100	7.62167	26	0.182609	0.543478	45		21.4725	21.4722	-0.000373046	0.00373252	0.00143416	0.00142547		21.4725	0	#DIV/0!	#DIV/0!	#DIV/0!		21.4725	0	#DIV/0!	#DIV/0!	#DIV/0!			21.4725	0	#DIV/0!	#DIV/0!	#DIV/0!		21.4725	0	#DIV/0!	#DIV/0!	#DIV/0!		21.4725	0	#DIV/0!	#DIV/0!	#DIV/0!		#N/A	#N/A
		919	417.151	8.15055	100	7.5363	26	0.182609	0.543478	45		21.4722	21.4718	-0.000382357	0.00382567	0.00145218	0.00144327		21.4722	0	#DIV/0!	#DIV/0!	#DIV/0!		21.4722	0	#DIV/0!	#DIV/0!	#DIV/0!			21.4722	0	#DIV/0!	#DIV/0!	#DIV/0!		21.4722	0	#DIV/0!	#DIV/0!	#DIV/0!		21.4722	0	#DIV/0!	#DIV/0!	#DIV/0!		#N/A	#N/A
		920	417.118	8.0506	100	7.45077	26	0.182609	0.543478	45		21.4718	21.4714	-0.00039202	0.00392236	0.00147065	0.00146151		21.4718	0	#DIV/0!	#DIV/0!	#DIV/0!		21.4718	0	#DIV/0!	#DIV/0!	#DIV/0!			21.4718	0	#DIV/0!	#DIV/0!	#DIV/0!		21.4718	0	#DIV/0!	#DIV/0!	#DIV/0!		21.4718	0	#DIV/0!	#DIV/0!	#DIV/0!		#N/A	#N/A
		921	417.085	7.95065	100	7.36508	26	0.182609	0.543478	45		21.4714	21.471	-0.000402055	0.00402276	0.00148959	0.00148022		21.4714	0	#DIV/0!	#DIV/0!	#DIV/0!		21.4714	0	#DIV/0!	#DIV/0!	#DIV/0!			21.4714	0	#DIV/0!	#DIV/0!	#DIV/0!		21.4714	0	#DIV/0!	#DIV/0!	#DIV/0!		21.4714	0	#DIV/0!	#DIV/0!	#DIV/0!		#N/A	#N/A
		922	417.05	7.85071	100	7.27924	26	0.182609	0.543478	45		21.471	21.4706	-0.000412479	0.00412706	0.00150903	0.00149942		21.471	0	#DIV/0!	#DIV/0!	#DIV/0!		21.471	0	#DIV/0!	#DIV/0!	#DIV/0!			21.471	0	#DIV/0!	#DIV/0!	#DIV/0!		21.471	0	#DIV/0!	#DIV/0!	#DIV/0!		21.471	0	#DIV/0!	#DIV/0!	#DIV/0!		#N/A	#N/A
		923	417.015	7.75077	100	7.19323	26	0.182609	0.543478	45		21.4706	21.4701	-0.000423315	0.00423548	0.00152899	0.00151912		21.4706	0	#DIV/0!	#DIV/0!	#DIV/0!		21.4706	0	#DIV/0!	#DIV/0!	#DIV/0!			21.4706	0	#DIV/0!	#DIV/0!	#DIV/0!		21.4706	0	#DIV/0!	#DIV/0!	#DIV/0!		21.4706	0	#DIV/0!	#DIV/0!	#DIV/0!		#N/A	#N/A
		924	416.979	7.65082	100	7.10707	26	0.182609	0.543478	45		21.4701	21.4697	-0.000434583	0.00434822	0.00154948	0.00153935		21.4701	0	#DIV/0!	#DIV/0!	#DIV/0!		21.4701	0	#DIV/0!	#DIV/0!	#DIV/0!			21.4701	0	#DIV/0!	#DIV/0!	#DIV/0!		21.4701	0	#DIV/0!	#DIV/0!	#DIV/0!		21.4701	0	#DIV/0!	#DIV/0!	#DIV/0!		#N/A	#N/A
		925	416.942	7.55088	100	7.02075	26	0.182609	0.543478	45		21.4697	21.4693	-0.000446307	0.00446553	0.00157052	0.00156012		21.4697	0	#DIV/0!	#DIV/0!	#DIV/0!		21.4697	0	#DIV/0!	#DIV/0!	#DIV/0!			21.4697	0	#DIV/0!	#DIV/0!	#DIV/0!		21.4697	0	#DIV/0!	#DIV/0!	#DIV/0!		21.4697	0	#DIV/0!	#DIV/0!	#DIV/0!		#N/A	#N/A
		926	416.904	7.45093	100	6.93426	26	0.182609	0.543478	45		21.4693	21.4688	-0.000458512	0.00458764	0.00159215	0.00158146		21.4693	0	#DIV/0!	#DIV/0!	#DIV/0!		21.4693	0	#DIV/0!	#DIV/0!	#DIV/0!			21.4693	0	#DIV/0!	#DIV/0!	#DIV/0!		21.4693	0	#DIV/0!	#DIV/0!	#DIV/0!		21.4693	0	#DIV/0!	#DIV/0!	#DIV/0!		#N/A	#N/A
		927	416.865	7.35099	100	6.84762	26	0.182609	0.543478	45		21.4688	21.4683	-0.000471225	0.00471484	0.00161438	0.00160339		21.4688	0	#DIV/0!	#DIV/0!	#DIV/0!		21.4688	0	#DIV/0!	#DIV/0!	#DIV/0!			21.4688	0	#DIV/0!	#DIV/0!	#DIV/0!		21.4688	0	#DIV/0!	#DIV/0!	#DIV/0!		21.4688	0	#DIV/0!	#DIV/0!	#DIV/0!		#N/A	#N/A
		928	416.825	7.25104	100	6.76081	26	0.182609	0.543478	45		21.4683	21.4678	-0.000484473	0.0048474	0.00163723	0.00162594		21.4683	0	#DIV/0!	#DIV/0!	#DIV/0!		21.4683	0	#DIV/0!	#DIV/0!	#DIV/0!			21.4683	0	#DIV/0!	#DIV/0!	#DIV/0!		21.4683	0	#DIV/0!	#DIV/0!	#DIV/0!		21.4683	0	#DIV/0!	#DIV/0!	#DIV/0!		#N/A	#N/A
		929	416.783	7.15109	100	6.67384	26	0.182609	0.543478	45		21.4678	21.4673	-0.000498289	0.00498563	0.00166075	0.00164914		21.4678	0	#DIV/0!	#DIV/0!	#DIV/0!		21.4678	0	#DIV/0!	#DIV/0!	#DIV/0!			21.4678	0	#DIV/0!	#DIV/0!	#DIV/0!		21.4678	0	#DIV/0!	#DIV/0!	#DIV/0!		21.4678	0	#DIV/0!	#DIV/0!	#DIV/0!		#N/A	#N/A
		930	416.741	7.05115	100	6.58671	26	0.182609	0.543478	45		21.4673	21.4668	-0.000512704	0.00512986	0.00168495	0.001673		21.4673	0	#DIV/0!	#DIV/0!	#DIV/0!		21.4673	0	#DIV/0!	#DIV/0!	#DIV/0!			21.4673	0	#DIV/0!	#DIV/0!	#DIV/0!		21.4673	0	#DIV/0!	#DIV/0!	#DIV/0!		21.4673	0	#DIV/0!	#DIV/0!	#DIV/0!		#N/A	#N/A
		931	416.697	6.95121	100	6.49942	26	0.182609	0.543478	45		21.4668	21.4663	-0.000527753	0.00528044	0.00170987	0.00169756		21.4668	0	#DIV/0!	#DIV/0!	#DIV/0!		21.4668	0	#DIV/0!	#DIV/0!	#DIV/0!			21.4668	0	#DIV/0!	#DIV/0!	#DIV/0!		21.4668	0	#DIV/0!	#DIV/0!	#DIV/0!		21.4668	0	#DIV/0!	#DIV/0!	#DIV/0!		#N/A	#N/A
		932	416.652	6.85126	100	6.41196	26	0.182609	0.543478	45		21.4663	21.4658	-0.000543475	0.00543774	0.00173553	0.00172286		21.4663	0	#DIV/0!	#DIV/0!	#DIV/0!		21.4663	0	#DIV/0!	#DIV/0!	#DIV/0!			21.4663	0	#DIV/0!	#DIV/0!	#DIV/0!		21.4663	0	#DIV/0!	#DIV/0!	#DIV/0!		21.4663	0	#DIV/0!	#DIV/0!	#DIV/0!		#N/A	#N/A
		933	416.606	6.75132	100	6.32434	26	0.182609	0.543478	45		21.4658	21.4652	-0.000559911	0.00560219	0.00176197	0.00174892		21.4658	0	#DIV/0!	#DIV/0!	#DIV/0!		21.4658	0	#DIV/0!	#DIV/0!	#DIV/0!			21.4658	0	#DIV/0!	#DIV/0!	#DIV/0!		21.4658	0	#DIV/0!	#DIV/0!	#DIV/0!		21.4658	0	#DIV/0!	#DIV/0!	#DIV/0!		#N/A	#N/A
		934	416.558	6.65137	100	6.23655	26	0.182609	0.543478	45		21.4652	21.4646	-0.000577103	0.0057742	0.00178924	0.00177579		21.4652	0	#DIV/0!	#DIV/0!	#DIV/0!		21.4652	0	#DIV/0!	#DIV/0!	#DIV/0!			21.4652	0	#DIV/0!	#DIV/0!	#DIV/0!		21.4652	0	#DIV/0!	#DIV/0!	#DIV/0!		21.4652	0	#DIV/0!	#DIV/0!	#DIV/0!		#N/A	#N/A
		935	416.509	6.55142	100	6.1486	26	0.182609	0.543478	45		21.4646	21.464	-0.000595099	0.00595427	0.00181736	0.00180349		21.4646	0	#DIV/0!	#DIV/0!	#DIV/0!		21.4646	0	#DIV/0!	#DIV/0!	#DIV/0!			21.4646	0	#DIV/0!	#DIV/0!	#DIV/0!		21.4646	0	#DIV/0!	#DIV/0!	#DIV/0!		21.4646	0	#DIV/0!	#DIV/0!	#DIV/0!		#N/A	#N/A
		936	416.458	6.45148	100	6.06049	26	0.182609	0.543478	45		21.464	21.4634	-0.000613951	0.00614288	0.00184638	0.00183206		21.464	0	#DIV/0!	#DIV/0!	#DIV/0!		21.464	0	#DIV/0!	#DIV/0!	#DIV/0!			21.464	0	#DIV/0!	#DIV/0!	#DIV/0!		21.464	0	#DIV/0!	#DIV/0!	#DIV/0!		21.464	0	#DIV/0!	#DIV/0!	#DIV/0!		#N/A	#N/A
		937	416.406	6.35153	100	5.97221	26	0.182609	0.543478	45		21.4634	21.4628	-0.000633712	0.00634061	0.00187634	0.00186156		21.4634	0	#DIV/0!	#DIV/0!	#DIV/0!		21.4634	0	#DIV/0!	#DIV/0!	#DIV/0!			21.4634	0	#DIV/0!	#DIV/0!	#DIV/0!		21.4634	0	#DIV/0!	#DIV/0!	#DIV/0!		21.4634	0	#DIV/0!	#DIV/0!	#DIV/0!		#N/A	#N/A
		938	416.352	6.25159	100	5.88376	26	0.182609	0.543478	45		21.4628	21.4621	-0.000654444	0.00654804	0.00190729	0.00189203		21.4628	0	#DIV/0!	#DIV/0!	#DIV/0!		21.4628	0	#DIV/0!	#DIV/0!	#DIV/0!			21.4628	0	#DIV/0!	#DIV/0!	#DIV/0!		21.4628	0	#DIV/0!	#DIV/0!	#DIV/0!		21.4628	0	#DIV/0!	#DIV/0!	#DIV/0!		#N/A	#N/A
		939	416.297	6.15165	100	5.79515	26	0.182609	0.543478	45		21.4621	21.4615	-0.000676209	0.00676581	0.00193927	0.0019235		21.4621	0	#DIV/0!	#DIV/0!	#DIV/0!		21.4621	0	#DIV/0!	#DIV/0!	#DIV/0!			21.4621	0	#DIV/0!	#DIV/0!	#DIV/0!		21.4621	0	#DIV/0!	#DIV/0!	#DIV/0!		21.4621	0	#DIV/0!	#DIV/0!	#DIV/0!		#N/A	#N/A
		940	416.239	6.0517	100	5.70637	26	0.182609	0.543478	45		21.4615	21.4608	-0.000699079	0.00699464	0.00197235	0.00195605		21.4615	0	#DIV/0!	#DIV/0!	#DIV/0!		21.4615	0	#DIV/0!	#DIV/0!	#DIV/0!			21.4615	0	#DIV/0!	#DIV/0!	#DIV/0!		21.4615	0	#DIV/0!	#DIV/0!	#DIV/0!		21.4615	0	#DIV/0!	#DIV/0!	#DIV/0!		#N/A	#N/A
		941	416.18	5.95176	100	5.61742	26	0.182609	0.543478	45		21.4608	21.46	-0.000723129	0.00723527	0.00200657	0.00198971		21.4608	0	#DIV/0!	#DIV/0!	#DIV/0!		21.4608	0	#DIV/0!	#DIV/0!	#DIV/0!			21.4608	0	#DIV/0!	#DIV/0!	#DIV/0!		21.4608	0	#DIV/0!	#DIV/0!	#DIV/0!		21.4608	0	#DIV/0!	#DIV/0!	#DIV/0!		#N/A	#N/A
		942	416.118	5.85181	100	5.5283	26	0.182609	0.543478	45		21.46	21.4593	-0.000748441	0.00748853	0.002042	0.00202455		21.46	0	#DIV/0!	#DIV/0!	#DIV/0!		21.46	0	#DIV/0!	#DIV/0!	#DIV/0!			21.46	0	#DIV/0!	#DIV/0!	#DIV/0!		21.46	0	#DIV/0!	#DIV/0!	#DIV/0!		21.46	0	#DIV/0!	#DIV/0!	#DIV/0!		#N/A	#N/A
		943	416.055	5.75187	100	5.43902	26	0.182609	0.543478	45		21.4593	21.4585	-0.000775106	0.00775533	0.00207871	0.00206063		21.4593	0	#DIV/0!	#DIV/0!	#DIV/0!		21.4593	0	#DIV/0!	#DIV/0!	#DIV/0!			21.4593	0	#DIV/0!	#DIV/0!	#DIV/0!		21.4593	0	#DIV/0!	#DIV/0!	#DIV/0!		21.4593	0	#DIV/0!	#DIV/0!	#DIV/0!		#N/A	#N/A
		944	415.989	5.65192	100	5.34957	26	0.182609	0.543478	45		21.4585	21.4577	-0.000803223	0.00803665	0.00211676	0.00209803		21.4585	0	#DIV/0!	#DIV/0!	#DIV/0!		21.4585	0	#DIV/0!	#DIV/0!	#DIV/0!			21.4585	0	#DIV/0!	#DIV/0!	#DIV/0!		21.4585	0	#DIV/0!	#DIV/0!	#DIV/0!		21.4585	0	#DIV/0!	#DIV/0!	#DIV/0!		#N/A	#N/A
		945	415.921	5.55198	100	5.25994	26	0.182609	0.543478	45		21.4577	21.4569	-0.000832897	0.00833355	0.00215623	0.0021368		21.4577	0	#DIV/0!	#DIV/0!	#DIV/0!		21.4577	0	#DIV/0!	#DIV/0!	#DIV/0!			21.4577	0	#DIV/0!	#DIV/0!	#DIV/0!		21.4577	0	#DIV/0!	#DIV/0!	#DIV/0!		21.4577	0	#DIV/0!	#DIV/0!	#DIV/0!		#N/A	#N/A
		946	415.85	5.45203	100	5.17015	26	0.182609	0.543478	45		21.4569	21.456	-0.000864246	0.00864722	0.00219719	0.00217704		21.4569	0	#DIV/0!	#DIV/0!	#DIV/0!		21.4569	0	#DIV/0!	#DIV/0!	#DIV/0!			21.4569	0	#DIV/0!	#DIV/0!	#DIV/0!		21.4569	0	#DIV/0!	#DIV/0!	#DIV/0!		21.4569	0	#DIV/0!	#DIV/0!	#DIV/0!		#N/A	#N/A
		947	415.777	5.35209	100	5.08019	26	0.182609	0.543478	45		21.456	21.4551	-0.0008974	0.00897894	0.00223975	0.00221882		21.456	0	#DIV/0!	#DIV/0!	#DIV/0!		21.456	0	#DIV/0!	#DIV/0!	#DIV/0!			21.456	0	#DIV/0!	#DIV/0!	#DIV/0!		21.456	0	#DIV/0!	#DIV/0!	#DIV/0!		21.456	0	#DIV/0!	#DIV/0!	#DIV/0!		#N/A	#N/A
		948	415.7	5.25214	100	4.99006	26	0.182609	0.543478	45		21.4551	21.4542	-0.000932498	0.00933011	0.00228398	0.00226223		21.4551	0	#DIV/0!	#DIV/0!	#DIV/0!		21.4551	0	#DIV/0!	#DIV/0!	#DIV/0!			21.4551	0	#DIV/0!	#DIV/0!	#DIV/0!		21.4551	0	#DIV/0!	#DIV/0!	#DIV/0!		21.4551	0	#DIV/0!	#DIV/0!	#DIV/0!		#N/A	#N/A
		949	415.621	5.1522	100	4.89975	26	0.182609	0.543478	45		21.4542	21.4532	-0.000969696	0.0097023	0.00233	0.00230738		21.4542	0	#DIV/0!	#DIV/0!	#DIV/0!		21.4542	0	#DIV/0!	#DIV/0!	#DIV/0!			21.4542	0	#DIV/0!	#DIV/0!	#DIV/0!		21.4542	0	#DIV/0!	#DIV/0!	#DIV/0!		21.4542	0	#DIV/0!	#DIV/0!	#DIV/0!		#N/A	#N/A
		950	415.539	5.05225	100	4.80927	26	0.182609	0.543478	45		21.4532	21.4522	-0.00100917	0.0100972	0.0023779	0.00235436		21.4532	0	#DIV/0!	#DIV/0!	#DIV/0!		21.4532	0	#DIV/0!	#DIV/0!	#DIV/0!			21.4532	0	#DIV/0!	#DIV/0!	#DIV/0!		21.4532	0	#DIV/0!	#DIV/0!	#DIV/0!		21.4532	0	#DIV/0!	#DIV/0!	#DIV/0!		#N/A	#N/A
		951	415.454	4.95231	100	4.71862	26	0.182609	0.543478	45		21.4522	21.4511	-0.0010511	0.0105167	0.00242782	0.0024033		21.4522	0	#DIV/0!	#DIV/0!	#DIV/0!		21.4522	0	#DIV/0!	#DIV/0!	#DIV/0!			21.4522	0	#DIV/0!	#DIV/0!	#DIV/0!		21.4522	0	#DIV/0!	#DIV/0!	#DIV/0!		21.4522	0	#DIV/0!	#DIV/0!	#DIV/0!		#N/A	#N/A
		952	415.365	4.85236	100	4.6278	26	0.182609	0.543478	45		21.4511	21.45	-0.00109569	0.010963	0.00247988	0.00245431		21.4511	0	#DIV/0!	#DIV/0!	#DIV/0!		21.4511	0	#DIV/0!	#DIV/0!	#DIV/0!			21.4511	0	#DIV/0!	#DIV/0!	#DIV/0!		21.4511	0	#DIV/0!	#DIV/0!	#DIV/0!		21.4511	0	#DIV/0!	#DIV/0!	#DIV/0!		#N/A	#N/A
		953	415.272	4.75242	100	4.53681	26	0.182609	0.543478	45		21.45	21.4489	-0.00114319	0.0114382	0.00253422	0.00250754		21.45	0	#DIV/0!	#DIV/0!	#DIV/0!		21.45	0	#DIV/0!	#DIV/0!	#DIV/0!			21.45	0	#DIV/0!	#DIV/0!	#DIV/0!		21.45	0	#DIV/0!	#DIV/0!	#DIV/0!		21.45	0	#DIV/0!	#DIV/0!	#DIV/0!		#N/A	#N/A
		954	415.175	4.65247	100	4.44564	26	0.182609	0.543478	45		21.4489	21.4477	-0.00119384	0.011945	0.00259099	0.00256313		21.4489	0	#DIV/0!	#DIV/0!	#DIV/0!		21.4489	0	#DIV/0!	#DIV/0!	#DIV/0!			21.4489	0	#DIV/0!	#DIV/0!	#DIV/0!		21.4489	0	#DIV/0!	#DIV/0!	#DIV/0!		21.4489	0	#DIV/0!	#DIV/0!	#DIV/0!		#N/A	#N/A
		955	415.074	4.55253	100	4.35429	26	0.182609	0.543478	45		21.4477	21.4465	-0.00124794	0.0124863	0.00265036	0.00262124		21.4477	0	#DIV/0!	#DIV/0!	#DIV/0!		21.4477	0	#DIV/0!	#DIV/0!	#DIV/0!			21.4477	0	#DIV/0!	#DIV/0!	#DIV/0!		21.4477	0	#DIV/0!	#DIV/0!	#DIV/0!		21.4477	0	#DIV/0!	#DIV/0!	#DIV/0!		#N/A	#N/A
		956	414.969	4.45258	100	4.26278	26	0.182609	0.543478	45		21.4465	21.4452	-0.0013058	0.0130652	0.00271251	0.00268204		21.4465	0	#DIV/0!	#DIV/0!	#DIV/0!		21.4465	0	#DIV/0!	#DIV/0!	#DIV/0!			21.4465	0	#DIV/0!	#DIV/0!	#DIV/0!		21.4465	0	#DIV/0!	#DIV/0!	#DIV/0!		21.4465	0	#DIV/0!	#DIV/0!	#DIV/0!		#N/A	#N/A
		957	414.859	4.35264	100	4.17108	26	0.182609	0.543478	45		21.4452	21.4438	-0.00136778	0.0136853	0.00277765	0.00274573		21.4452	0	#DIV/0!	#DIV/0!	#DIV/0!		21.4452	0	#DIV/0!	#DIV/0!	#DIV/0!			21.4452	0	#DIV/0!	#DIV/0!	#DIV/0!		21.4452	0	#DIV/0!	#DIV/0!	#DIV/0!		21.4452	0	#DIV/0!	#DIV/0!	#DIV/0!		#N/A	#N/A
		958	414.743	4.25269	100	4.07921	26	0.182609	0.543478	45		21.4438	21.4424	-0.00143428	0.0143507	0.002846	0.00281252		21.4438	0	#DIV/0!	#DIV/0!	#DIV/0!		21.4438	0	#DIV/0!	#DIV/0!	#DIV/0!			21.4438	0	#DIV/0!	#DIV/0!	#DIV/0!		21.4438	0	#DIV/0!	#DIV/0!	#DIV/0!		21.4438	0	#DIV/0!	#DIV/0!	#DIV/0!		#N/A	#N/A
		959	414.622	4.15275	100	3.98717	26	0.182609	0.543478	45		21.4424	21.4409	-0.00150575	0.0150658	0.00291779	0.00288263		21.4424	0	#DIV/0!	#DIV/0!	#DIV/0!		21.4424	0	#DIV/0!	#DIV/0!	#DIV/0!			21.4424	0	#DIV/0!	#DIV/0!	#DIV/0!		21.4424	0	#DIV/0!	#DIV/0!	#DIV/0!		21.4424	0	#DIV/0!	#DIV/0!	#DIV/0!		#N/A	#N/A
		960	414.495	4.0528	100	3.89495	26	0.182609	0.543478	45		21.4409	21.4393	-0.00158269	0.0158356	0.00299329	0.00295634		21.4409	0	#DIV/0!	#DIV/0!	#DIV/0!		21.4409	0	#DIV/0!	#DIV/0!	#DIV/0!			21.4409	0	#DIV/0!	#DIV/0!	#DIV/0!		21.4409	0	#DIV/0!	#DIV/0!	#DIV/0!		21.4409	0	#DIV/0!	#DIV/0!	#DIV/0!		#N/A	#N/A
		961	414.362	3.95286	100	3.80255	26	0.182609	0.543478	45		21.4393	21.4376	-0.00166569	0.0166661	0.0030728	0.00303391		21.4393	0	#DIV/0!	#DIV/0!	#DIV/0!		21.4393	0	#DIV/0!	#DIV/0!	#DIV/0!			21.4393	0	#DIV/0!	#DIV/0!	#DIV/0!		21.4393	0	#DIV/0!	#DIV/0!	#DIV/0!		21.4393	0	#DIV/0!	#DIV/0!	#DIV/0!		#N/A	#N/A
		962	414.222	3.85291	100	3.70997	26	0.182609	0.543478	45		21.4376	21.4358	-0.00175539	0.0175636	0.00315665	0.00311566		21.4376	0	#DIV/0!	#DIV/0!	#DIV/0!		21.4376	0	#DIV/0!	#DIV/0!	#DIV/0!			21.4376	0	#DIV/0!	#DIV/0!	#DIV/0!		21.4376	0	#DIV/0!	#DIV/0!	#DIV/0!		21.4376	0	#DIV/0!	#DIV/0!	#DIV/0!		#N/A	#N/A
		963	414.074	3.75297	100	3.61721	26	0.182609	0.543478	45		21.4358	21.434	-0.00185254	0.0185356	0.0032452	0.00320193		21.4358	0	#DIV/0!	#DIV/0!	#DIV/0!		21.4358	0	#DIV/0!	#DIV/0!	#DIV/0!			21.4358	0	#DIV/0!	#DIV/0!	#DIV/0!		21.4358	0	#DIV/0!	#DIV/0!	#DIV/0!		21.4358	0	#DIV/0!	#DIV/0!	#DIV/0!		#N/A	#N/A
		964	413.918	3.65302	100	3.52428	26	0.182609	0.543478	45		21.434	21.432	-0.00195799	0.0195907	0.00333886	0.00329312		21.434	0	#DIV/0!	#DIV/0!	#DIV/0!		21.434	0	#DIV/0!	#DIV/0!	#DIV/0!			21.434	0	#DIV/0!	#DIV/0!	#DIV/0!		21.434	0	#DIV/0!	#DIV/0!	#DIV/0!		21.434	0	#DIV/0!	#DIV/0!	#DIV/0!		#N/A	#N/A
		965	413.754	3.55308	100	3.43116	26	0.182609	0.543478	45		21.432	21.43	-0.0020727	0.0207384	0.00343808	0.00338966		21.432	0	#DIV/0!	#DIV/0!	#DIV/0!		21.432	0	#DIV/0!	#DIV/0!	#DIV/0!			21.432	0	#DIV/0!	#DIV/0!	#DIV/0!		21.432	0	#DIV/0!	#DIV/0!	#DIV/0!		21.432	0	#DIV/0!	#DIV/0!	#DIV/0!		#N/A	#N/A
		966	413.58	3.45313	100	3.33787	26	0.182609	0.543478	45		21.43	21.4278	-0.00219779	0.02199	0.00354337	0.00349202		21.43	0	#DIV/0!	#DIV/0!	#DIV/0!		21.43	0	#DIV/0!	#DIV/0!	#DIV/0!			21.43	0	#DIV/0!	#DIV/0!	#DIV/0!		21.43	0	#DIV/0!	#DIV/0!	#DIV/0!		21.43	0	#DIV/0!	#DIV/0!	#DIV/0!		#N/A	#N/A
		967	413.395	3.35319	100	3.24439	26	0.182609	0.543478	45		21.4278	21.4254	-0.00233456	0.0233584	0.00365531	0.00360076		21.4278	0	#DIV/0!	#DIV/0!	#DIV/0!		21.4278	0	#DIV/0!	#DIV/0!	#DIV/0!			21.4278	0	#DIV/0!	#DIV/0!	#DIV/0!		21.4278	0	#DIV/0!	#DIV/0!	#DIV/0!		21.4278	0	#DIV/0!	#DIV/0!	#DIV/0!		#N/A	#N/A
		968	413.2	3.25324	100	3.15074	26	0.182609	0.543478	45		21.4254	21.4229	-0.0024845	0.0248587	0.00377455	0.00371648		21.4254	0	#DIV/0!	#DIV/0!	#DIV/0!		21.4254	0	#DIV/0!	#DIV/0!	#DIV/0!			21.4254	0	#DIV/0!	#DIV/0!	#DIV/0!		21.4254	0	#DIV/0!	#DIV/0!	#DIV/0!		21.4254	0	#DIV/0!	#DIV/0!	#DIV/0!		#N/A	#N/A
		969	412.992	3.1533	100	3.0569	26	0.182609	0.543478	45		21.4229	21.4203	-0.00264937	0.0265083	0.00390182	0.00383989		21.4229	0	#DIV/0!	#DIV/0!	#DIV/0!		21.4229	0	#DIV/0!	#DIV/0!	#DIV/0!			21.4229	0	#DIV/0!	#DIV/0!	#DIV/0!		21.4229	0	#DIV/0!	#DIV/0!	#DIV/0!		21.4229	0	#DIV/0!	#DIV/0!	#DIV/0!		#N/A	#N/A
		970	412.77	3.05335	100	2.96288	26	0.182609	0.543478	45		21.4203	21.4175	-0.00283121	0.0283277	0.00403797	0.00397177		21.4203	0	#DIV/0!	#DIV/0!	#DIV/0!		21.4203	0	#DIV/0!	#DIV/0!	#DIV/0!			21.4203	0	#DIV/0!	#DIV/0!	#DIV/0!		21.4203	0	#DIV/0!	#DIV/0!	#DIV/0!		21.4203	0	#DIV/0!	#DIV/0!	#DIV/0!		#N/A	#N/A
		971	412.534	2.95341	100	2.86868	26	0.182609	0.543478	45		21.4175	21.4144	-0.00303244	0.0303411	0.00418395	0.00411304		21.4175	0	#DIV/0!	#DIV/0!	#DIV/0!		21.4175	0	#DIV/0!	#DIV/0!	#DIV/0!			21.4175	0	#DIV/0!	#DIV/0!	#DIV/0!		21.4175	0	#DIV/0!	#DIV/0!	#DIV/0!		21.4175	0	#DIV/0!	#DIV/0!	#DIV/0!		#N/A	#N/A
		972	412.281	2.85346	100	2.7743	26	0.182609	0.543478	45		21.4144	21.4112	-0.00325591	0.032577	0.00434086	0.00426471		21.4144	0	#DIV/0!	#DIV/0!	#DIV/0!		21.4144	0	#DIV/0!	#DIV/0!	#DIV/0!			21.4144	0	#DIV/0!	#DIV/0!	#DIV/0!		21.4144	0	#DIV/0!	#DIV/0!	#DIV/0!		21.4144	0	#DIV/0!	#DIV/0!	#DIV/0!		#N/A	#N/A
		973	412.01	2.75352	100	2.67973	26	0.182609	0.543478	45		21.4112	21.4077	-0.00350502	0.0350695	0.00451	0.004428		21.4112	0	#DIV/0!	#DIV/0!	#DIV/0!		21.4112	0	#DIV/0!	#DIV/0!	#DIV/0!			21.4112	0	#DIV/0!	#DIV/0!	#DIV/0!		21.4112	0	#DIV/0!	#DIV/0!	#DIV/0!		21.4112	0	#DIV/0!	#DIV/0!	#DIV/0!		#N/A	#N/A
		974	411.718	2.65357	100	2.58498	26	0.182609	0.543478	45		21.4077	21.4039	-0.00378385	0.0378594	0.00469282	0.00460429		21.4077	0	#DIV/0!	#DIV/0!	#DIV/0!		21.4077	0	#DIV/0!	#DIV/0!	#DIV/0!			21.4077	0	#DIV/0!	#DIV/0!	#DIV/0!		21.4077	0	#DIV/0!	#DIV/0!	#DIV/0!		21.4077	0	#DIV/0!	#DIV/0!	#DIV/0!		#N/A	#N/A
		975	411.404	2.55363	100	2.49004	26	0.182609	0.543478	45		21.4039	21.3998	-0.00409734	0.0409959	0.00489108	0.00479519		21.4039	0	#DIV/0!	#DIV/0!	#DIV/0!		21.4039	0	#DIV/0!	#DIV/0!	#DIV/0!			21.4039	0	#DIV/0!	#DIV/0!	#DIV/0!		21.4039	0	#DIV/0!	#DIV/0!	#DIV/0!		21.4039	0	#DIV/0!	#DIV/0!	#DIV/0!		#N/A	#N/A
		976	411.064	2.45368	100	2.39492	26	0.182609	0.543478	45		21.3998	21.3953	-0.00445145	0.044539	0.0051068	0.00500259		21.3998	0	#DIV/0!	#DIV/0!	#DIV/0!		21.3998	0	#DIV/0!	#DIV/0!	#DIV/0!			21.3998	0	#DIV/0!	#DIV/0!	#DIV/0!		21.3998	0	#DIV/0!	#DIV/0!	#DIV/0!		21.3998	0	#DIV/0!	#DIV/0!	#DIV/0!		#N/A	#N/A
		977	410.696	2.35374	100	2.29961	26	0.182609	0.543478	45		21.3953	21.3905	-0.00485354	0.0485621	0.0053424	0.00522874		21.3953	0	#DIV/0!	#DIV/0!	#DIV/0!		21.3953	0	#DIV/0!	#DIV/0!	#DIV/0!			21.3953	0	#DIV/0!	#DIV/0!	#DIV/0!		21.3953	0	#DIV/0!	#DIV/0!	#DIV/0!		21.3953	0	#DIV/0!	#DIV/0!	#DIV/0!		#N/A	#N/A
		978	410.295	2.25379	100	2.20411	26	0.182609	0.543478	45		21.3905	21.3852	-0.00531268	0.053156	0.00560074	0.0054763		21.3905	0	#DIV/0!	#DIV/0!	#DIV/0!		21.3905	0	#DIV/0!	#DIV/0!	#DIV/0!			21.3905	0	#DIV/0!	#DIV/0!	#DIV/0!		21.3905	0	#DIV/0!	#DIV/0!	#DIV/0!		21.3905	0	#DIV/0!	#DIV/0!	#DIV/0!		#N/A	#N/A
		979	409.857	2.15385	100	2.10843	26	0.182609	0.543478	45		21.3852	21.3793	-0.00584019	0.0584341	0.00588529	0.00574844		21.3852	0	#DIV/0!	#DIV/0!	#DIV/0!		21.3852	0	#DIV/0!	#DIV/0!	#DIV/0!			21.3852	0	#DIV/0!	#DIV/0!	#DIV/0!		21.3852	0	#DIV/0!	#DIV/0!	#DIV/0!		21.3852	0	#DIV/0!	#DIV/0!	#DIV/0!		#N/A	#N/A
		980	409.377	2.0539	100	2.01256	26	0.182609	0.543478	45		21.3793	21.3729	-0.00645036	0.0645391	0.00620023	0.00604904		21.3793	0	#DIV/0!	#DIV/0!	#DIV/0!		21.3793	0	#DIV/0!	#DIV/0!	#DIV/0!			21.3793	0	#DIV/0!	#DIV/0!	#DIV/0!		21.3793	0	#DIV/0!	#DIV/0!	#DIV/0!		21.3793	0	#DIV/0!	#DIV/0!	#DIV/0!		#N/A	#N/A
		981	408.848	1.95396	100	1.91651	26	0.182609	0.543478	45		21.3729	21.3657	-0.0071614	0.0716534	0.00655071	0.00638278		21.3729	0	#DIV/0!	#DIV/0!	#DIV/0!		21.3729	0	#DIV/0!	#DIV/0!	#DIV/0!			21.3729	0	#DIV/0!	#DIV/0!	#DIV/0!		21.3729	0	#DIV/0!	#DIV/0!	#DIV/0!		21.3729	0	#DIV/0!	#DIV/0!	#DIV/0!		#N/A	#N/A
		982	408.262	1.85401	100	1.82026	26	0.182609	0.543478	45		21.3657	21.3577	-0.00799683	0.0800123	0.00694307	0.00675546		21.3657	0	#DIV/0!	#DIV/0!	#DIV/0!		21.3657	0	#DIV/0!	#DIV/0!	#DIV/0!			21.3657	0	#DIV/0!	#DIV/0!	#DIV/0!		21.3657	0	#DIV/0!	#DIV/0!	#DIV/0!		21.3657	0	#DIV/0!	#DIV/0!	#DIV/0!		#N/A	#N/A
		983	407.61	1.75407	100	1.72383	26	0.182609	0.543478	45		21.3577	21.3487	-0.00898747	0.0899242	0.00738528	0.00717433		21.3577	0	#DIV/0!	#DIV/0!	#DIV/0!		21.3577	0	#DIV/0!	#DIV/0!	#DIV/0!			21.3577	0	#DIV/0!	#DIV/0!	#DIV/0!		21.3577	0	#DIV/0!	#DIV/0!	#DIV/0!		21.3577	0	#DIV/0!	#DIV/0!	#DIV/0!		#N/A	#N/A
		984	406.88	1.65412	100	1.6272	26	0.182609	0.543478	45		21.3487	21.3386	-0.0101743	0.101799	0.00788747	0.00764853		21.3487	0	#DIV/0!	#DIV/0!	#DIV/0!		21.3487	0	#DIV/0!	#DIV/0!	#DIV/0!			21.3487	0	#DIV/0!	#DIV/0!	#DIV/0!		21.3487	0	#DIV/0!	#DIV/0!	#DIV/0!		21.3487	0	#DIV/0!	#DIV/0!	#DIV/0!		#N/A	#N/A
		985	406.057	1.55418	100	1.53039	26	0.182609	0.543478	45		21.3386	21.327	-0.0116127	0.116191	0.00846266	0.00818977		21.3386	0	#DIV/0!	#DIV/0!	#DIV/0!		21.3386	0	#DIV/0!	#DIV/0!	#DIV/0!			21.3386	0	#DIV/0!	#DIV/0!	#DIV/0!		21.3386	0	#DIV/0!	#DIV/0!	#DIV/0!		21.3386	0	#DIV/0!	#DIV/0!	#DIV/0!		#N/A	#N/A
		986	405.121	1.45423	100	1.43339	26	0.182609	0.543478	45		21.327	21.3136	-0.0133792	0.133866	0.00912798	0.00881335		21.327	0	#DIV/0!	#DIV/0!	#DIV/0!		21.327	0	#DIV/0!	#DIV/0!	#DIV/0!			21.327	0	#DIV/0!	#DIV/0!	#DIV/0!		21.327	0	#DIV/0!	#DIV/0!	#DIV/0!		21.327	0	#DIV/0!	#DIV/0!	#DIV/0!		#N/A	#N/A
		987	404.049	1.35429	100	1.33619	26	0.182609	0.543478	45		21.3136	21.298	-0.0155818	0.155904	0.00990629	0.00953957		21.3136	0	#DIV/0!	#DIV/0!	#DIV/0!		21.3136	0	#DIV/0!	#DIV/0!	#DIV/0!			21.3136	0	#DIV/0!	#DIV/0!	#DIV/0!		21.3136	0	#DIV/0!	#DIV/0!	#DIV/0!		21.3136	0	#DIV/0!	#DIV/0!	#DIV/0!		#N/A	#N/A
		988	402.808	1.25434	100	1.2388	26	0.182609	0.543478	45		21.298	21.2796	-0.0183768	0.183869	0.0108289	0.010396		21.298	0	#DIV/0!	#DIV/0!	#DIV/0!		21.298	0	#DIV/0!	#DIV/0!	#DIV/0!			21.298	0	#DIV/0!	#DIV/0!	#DIV/0!		21.298	0	#DIV/0!	#DIV/0!	#DIV/0!		21.298	0	#DIV/0!	#DIV/0!	#DIV/0!		#N/A	#N/A
		989	401.354	1.1544	100	1.14122	26	0.182609	0.543478	45		21.2796	21.2576	-0.0219972	0.220093	0.0119398	0.0114211		21.2796	0	#DIV/0!	#DIV/0!	#DIV/0!		21.2796	0	#DIV/0!	#DIV/0!	#DIV/0!			21.2796	0	#DIV/0!	#DIV/0!	#DIV/0!		21.2796	0	#DIV/0!	#DIV/0!	#DIV/0!		21.2796	0	#DIV/0!	#DIV/0!	#DIV/0!		#N/A	#N/A
		990	399.628	1.05445	100	1.04345	26	0.182609	0.543478	45		21.2576	21.2308	-0.0268035	0.268182	0.0133028	0.0126698		21.2576	0	#DIV/0!	#DIV/0!	#DIV/0!		21.2576	0	#DIV/0!	#DIV/0!	#DIV/0!			21.2576	0	#DIV/0!	#DIV/0!	#DIV/0!		21.2576	0	#DIV/0!	#DIV/0!	#DIV/0!		21.2576	0	#DIV/0!	#DIV/0!	#DIV/0!		#N/A	#N/A
		991	397.545	0.954505	100	0.94548	26	0.182609	0.543478	45		21.2308	21.1974	-0.0333763	0.333946	0.0150137	0.0142244		21.2308	0	#DIV/0!	#DIV/0!	#DIV/0!		21.2308	0	#DIV/0!	#DIV/0!	#DIV/0!			21.2308	0	#DIV/0!	#DIV/0!	#DIV/0!		21.2308	0	#DIV/0!	#DIV/0!	#DIV/0!		21.2308	0	#DIV/0!	#DIV/0!	#DIV/0!		#N/A	#N/A
		992	394.983	0.85456	100	0.847319	26	0.182609	0.543478	45		21.1974	21.1547	-0.0427007	0.427242	0.017224	0.0162122		21.1974	0	#DIV/0!	#DIV/0!	#DIV/0!		21.1974	0	#DIV/0!	#DIV/0!	#DIV/0!			21.1974	0	#DIV/0!	#DIV/0!	#DIV/0!		21.1974	0	#DIV/0!	#DIV/0!	#DIV/0!		21.1974	0	#DIV/0!	#DIV/0!	#DIV/0!		#N/A	#N/A
		993	391.755	0.754615	100	0.748963	26	0.182609	0.543478	45		21.1547	21.0982	-0.0565586	0.565898	0.0201863	0.018843		21.1547	0	#DIV/0!	#DIV/0!	#DIV/0!		21.1547	0	#DIV/0!	#DIV/0!	#DIV/0!			21.1547	0	#DIV/0!	#DIV/0!	#DIV/0!		21.1547	0	#DIV/0!	#DIV/0!	#DIV/0!		21.1547	0	#DIV/0!	#DIV/0!	#DIV/0!		#N/A	#N/A
		994	387.562	0.65467	100	0.650412	26	0.182609	0.543478	45		21.0982	21.0197	-0.0784477	0.784909	0.0243555	0.0224869		21.0982	0	#DIV/0!	#DIV/0!	#DIV/0!		21.0982	0	#DIV/0!	#DIV/0!	#DIV/0!			21.0982	0	#DIV/0!	#DIV/0!	#DIV/0!		21.0982	0	#DIV/0!	#DIV/0!	#DIV/0!		21.0982	0	#DIV/0!	#DIV/0!	#DIV/0!		#N/A	#N/A
		995	381.898	0.554725	100	0.551665	26	0.182609	0.543478	45		21.0197	20.9037	-0.116028	1.16092	0.0306375	0.0278632		21.0197	0	#DIV/0!	#DIV/0!	#DIV/0!		21.0197	0	#DIV/0!	#DIV/0!	#DIV/0!			21.0197	0	#DIV/0!	#DIV/0!	#DIV/0!		21.0197	0	#DIV/0!	#DIV/0!	#DIV/0!		21.0197	0	#DIV/0!	#DIV/0!	#DIV/0!		#N/A	#N/A
		996	373.827	0.45478	100	0.452721	26	0.182609	0.543478	45		20.9037	20.7148	-0.188868	1.88972	0.0411127	0.0365739		20.9037	0	#DIV/0!	#DIV/0!	#DIV/0!		20.9037	0	#DIV/0!	#DIV/0!	#DIV/0!			20.9037	0	#DIV/0!	#DIV/0!	#DIV/0!		20.9037	0	#DIV/0!	#DIV/0!	#DIV/0!		20.9037	0	#DIV/0!	#DIV/0!	#DIV/0!		#N/A	#N/A
		997	361.414	0.354835	100	0.35358	26	0.182609	0.543478	45		20.7148	20.3546	-0.360197	3.60395	0.061734	0.0530236		20.7148	0	#DIV/0!	#DIV/0!	#DIV/0!		20.7148	0	#DIV/0!	#DIV/0!	#DIV/0!			20.7148	0	#DIV/0!	#DIV/0!	#DIV/0!		20.7148	0	#DIV/0!	#DIV/0!	#DIV/0!		20.7148	0	#DIV/0!	#DIV/0!	#DIV/0!		#N/A	#N/A
		998	339.94	0.25489	100	0.254242	26	0.182609	0.543478	45		20.3546	19.4166	-0.938051	9.38568	0.117532	0.0947865		20.3546	0	#DIV/0!	#DIV/0!	#DIV/0!		20.3546	0	#DIV/0!	#DIV/0!	#DIV/0!			20.3546	0	#DIV/0!	#DIV/0!	#DIV/0!		20.3546	0	#DIV/0!	#DIV/0!	#DIV/0!		20.3546	0	#DIV/0!	#DIV/0!	#DIV/0!		#N/A	#N/A
		999	294.493	0.154945	100	0.154705	26	0.182609	0.543478	45		19.4166	14.0853	-5.33126	53.342	0.425671	0.309919		19.4166	0	#DIV/0!	#DIV/0!	#DIV/0!		19.4166	0	#DIV/0!	#DIV/0!	#DIV/0!			19.4166	0	#DIV/0!	#DIV/0!	#DIV/0!		19.4166	0	#DIV/0!	#DIV/0!	#DIV/0!		19.4166	0	#DIV/0!	#DIV/0!	#DIV/0!		#N/A	#N/A
State II	K=	1000	163.762	0.055	100	0.0549698	26	0.182609	0.543478	45		14.0853

### Sheet: 3. StomNstom
N° of transitions (1, 2)		2
Ca		420	Expected Inputs are in red
State I			State II			State III															CM	A(i)	A(ii)	A(iii)		Check
																				0	1	-4.10434	-4.10434	-5.57534
Known curve (y, n)		n	Incr g (0, small, n)		n	Increment g (0, small, n)		n												1	25.95	-1.72568	-1.72568	-2.34416
known gM (Or>10)		100	known gM (Or>10)		100	known gM (Or>10)		100												2	50.9	0.516897	0.516897	0.702153
known gS		0.063	known gS		100	gS		100												3	75.85	2.60241	2.60241	3.53511
Aop		11																		4	100.8	4.51185	4.51185	6.12889
Ciop		220																		5	125.75	6.23109	6.23109	8.46431		0.999908	should be 1
Known curve			Incr Curve (0, small, n)		0	Increment g (0, small, n)		n												6	150.7	7.75356	7.75356	10.5324		0.822997	should be 1
CE Ci based		0.182609	CE Ci based		0.12	CE Ci based		0.12												7	175.65	9.08164	9.08164	12.3365		0.437254	should be 1
ASAT		26	ASAT		26	ASAT		26												8	200.6	10.2262	10.2262	13.8912		dA/A	0.385707	should equal
ω Ci based		0.543478	ω Ci based		0.7	ω Ci based		0.7												9	225.55	11.2042	11.2042	15.2197		LD+LB	0.468662
Γ		45	Γ		45	Γ		45												10	250.5	12.0361	12.0361	16.3498
Estimated curve			a		37916.7	a		37916.7												11	275.45	12.7429	12.7429	17.31
gSop		0.055	b		-4308.33	b		-4308.33												12	300.4	13.3444	13.3444	18.127
			c		84.7	c		84.7												13	325.35	13.8582	13.8582	18.8249
			μ		216.667	μ		216.667												14	350.3	14.2991	14.2991	19.424
CE*		0.0883392	CE*		0.0883392	CE*		0.0883392												15	375.25	14.6798	14.6798	19.9411
ASAT*		19.1402	ASAT*		19.1402	ASAT*		19.1402												16	400.2	15.0104	15.0104	20.3902
																				18	450.1	15.5533	15.5533	21.1277		State I	State II	State III
Diffusional		Stomatal		Mesophyll		Biochemical														19	475.05	15.7779	15.7779	21.4327	CM	219.935	419.695	419.586
Ξ(D)	4.24183	Ξ(gS)	4.24183	Ξ(gM)	0	Ξ(B)	5.45924	Ξ(ASAT)	3.96254	Ξ(CE)	1.4967	Ξ(ω)	0	Ξ(Γ)	0					20	500	15.9777	15.9777	21.704	A	10.9975	15.2394	20.6995
ρ(D)	0.437214	ρ(gS)	0.437214	ρ(gM)	0	ρB	0.562694	ρAsat	0.408426	ρCE	0.154268	ρω	0	ρΓ	0
L(D)	0.204924	L(gS)	0.204924	L(gM)	0	L(B)	0.263738	L(ASAT)	0.191432	L(CE)	0.072306	L(ω)	0	L(Γ)	0
		Avg S(gS)	3.39461	Avg S(gM)	#DIV/0!			Avg SAsat	#DIV/0!	Avg SCE	#DIV/0!	Avg Sω	#DIV/0!	Avg SΓ	#DIV/0!
		Avg η(gS)	0.0231879	Avg η(gM)	#DIV/0!			Avg ηAsat	#DIV/0!	Avg ηCE	#DIV/0!	Avg ηω	#DIV/0!	Avg ηΓ	#DIV/0!
lD	#VALUE!	lS	#VALUE!	lM	#VALUE!	lB	#VALUE!	lAsat	#VALUE!	lCE	#VALUE!	lω	#VALUE!	lΓ	#VALUE!
		k																							This part is the calculation of the contribution of ASAT							This part is the calculation of the contribution of CE						This part is the calculation of the contribution of ω						This part is the calculation of the contribution of Γ
base	2.54304		CM	gS	gM	gTot	ASAT	CE	ω	Γ		A(I,K)	A(gSI,k+1 )	ξ(gS)	S(gS)	η(gS)	η(gS)		A(gMI,k+1 )	ξ(gM)	S(gM)	η(gM)	η(gM)		A(Asat,k+1 )	ξ(Asat)	SAsat	ηAsat	ηAsat			A(CE,k+1 )	ξ(CE)	SCE	ηCE	ηCE		A(ω,k+1 )	ξ(ω)	Sω	ηω	ηω		A(Γ,k+1 )	ξ(Γ)	SΓ	ηΓ	ηΓ
State I	k=	0	219.935	0.055	100	0.0549698	19.1402	0.0883392	0.7	45	1	10.9975	10.9977	0.00019017	81.0032	0.405106	0.405111		10.9975	0	#DIV/0!	#DIV/0!	#DIV/0!		10.9975	0	#DIV/0!	#DIV/0!	#DIV/0!			10.9975	0	#DIV/0!	#DIV/0!	#DIV/0!		10.9975	0	#DIV/0!	#DIV/0!	#DIV/0!		10.9975	0	#DIV/0!	#DIV/0!	#DIV/0!
First transition		2.34898e-05	219.94	0.0550023	100	0.0549721	19.1402	0.0883392	0.7	45	2	10.9977	10.9987	0.000917982	80.9866	0.405033	0.405058		10.9977	0	#DIV/0!	#DIV/0!	#DIV/0!		10.9977	0	#DIV/0!	#DIV/0!	#DIV/0!			10.9977	0	#DIV/0!	#DIV/0!	#DIV/0!		10.9977	0	#DIV/0!	#DIV/0!	#DIV/0!		10.9977	0	#DIV/0!	#DIV/0!	#DIV/0!
Rows 38-1024 are hidden		0.000136902	219.964	0.0550137	100	0.0549834	19.1402	0.0883392	0.7	45	3	10.9987	11.0007	0.00199817	80.9429	0.404865	0.404919		10.9987	0	#DIV/0!	#DIV/0!	#DIV/0!		10.9987	0	#DIV/0!	#DIV/0!	#DIV/0!			10.9987	0	#DIV/0!	#DIV/0!	#DIV/0!		10.9987	0	#DIV/0!	#DIV/0!	#DIV/0!		10.9987	0	#DIV/0!	#DIV/0!	#DIV/0!
		0.000383899	220.018	0.0550384	100	0.0550081	19.1402	0.0883392	0.7	45	4	11.0007	11.004	0.00334578	80.8629	0.404572	0.404663		11.0007	0	#DIV/0!	#DIV/0!	#DIV/0!		11.0007	0	#DIV/0!	#DIV/0!	#DIV/0!			11.0007	0	#DIV/0!	#DIV/0!	#DIV/0!		11.0007	0	#DIV/0!	#DIV/0!	#DIV/0!		11.0007	0	#DIV/0!	#DIV/0!	#DIV/0!
		0.000797887	220.107	0.0550797	100	0.0550494	19.1402	0.0883392	0.7	45	5	11.004	11.0089	0.00491766	80.7392	0.404134	0.404267		11.004	0	#DIV/0!	#DIV/0!	#DIV/0!		11.004	0	#DIV/0!	#DIV/0!	#DIV/0!			11.004	0	#DIV/0!	#DIV/0!	#DIV/0!		11.004	0	#DIV/0!	#DIV/0!	#DIV/0!		11.004	0	#DIV/0!	#DIV/0!	#DIV/0!
		0.0014073	220.238	0.0551407	100	0.0551103	19.1402	0.0883392	0.7	45	6	11.0089	11.0156	0.00668425	80.5655	0.40353	0.403711		11.0089	0	#DIV/0!	#DIV/0!	#DIV/0!		11.0089	0	#DIV/0!	#DIV/0!	#DIV/0!			11.0089	0	#DIV/0!	#DIV/0!	#DIV/0!		11.0089	0	#DIV/0!	#DIV/0!	#DIV/0!		11.0089	0	#DIV/0!	#DIV/0!	#DIV/0!
		0.00223743	220.417	0.0552236	100	0.0551931	19.1402	0.0883392	0.7	45	7	11.0156	11.0242	0.00862229	80.3365	0.402744	0.402978		11.0156	0	#DIV/0!	#DIV/0!	#DIV/0!		11.0156	0	#DIV/0!	#DIV/0!	#DIV/0!			11.0156	0	#DIV/0!	#DIV/0!	#DIV/0!		11.0156	0	#DIV/0!	#DIV/0!	#DIV/0!		11.0156	0	#DIV/0!	#DIV/0!	#DIV/0!
		0.00331129	220.648	0.0553309	100	0.0553003	19.1402	0.0883392	0.7	45	8	11.0242	11.0349	0.0107118	80.0473	0.40176	0.40205		11.0242	0	#DIV/0!	#DIV/0!	#DIV/0!		11.0242	0	#DIV/0!	#DIV/0!	#DIV/0!			11.0242	0	#DIV/0!	#DIV/0!	#DIV/0!		11.0242	0	#DIV/0!	#DIV/0!	#DIV/0!		11.0242	0	#DIV/0!	#DIV/0!	#DIV/0!
		0.00465021	220.936	0.0554648	100	0.055434	19.1402	0.0883392	0.7	45	9	11.0349	11.0479	0.0129348	79.6938	0.400564	0.400915		11.0349	0	#DIV/0!	#DIV/0!	#DIV/0!		11.0349	0	#DIV/0!	#DIV/0!	#DIV/0!			11.0349	0	#DIV/0!	#DIV/0!	#DIV/0!		11.0349	0	#DIV/0!	#DIV/0!	#DIV/0!		11.0349	0	#DIV/0!	#DIV/0!	#DIV/0!
		0.00627416	221.283	0.0556271	100	0.0555961	19.1402	0.0883392	0.7	45	10	11.0479	11.0631	0.0152739	79.2724	0.399144	0.399559		11.0479	0	#DIV/0!	#DIV/0!	#DIV/0!		11.0479	0	#DIV/0!	#DIV/0!	#DIV/0!			11.0479	0	#DIV/0!	#DIV/0!	#DIV/0!		11.0479	0	#DIV/0!	#DIV/0!	#DIV/0!		11.0479	0	#DIV/0!	#DIV/0!	#DIV/0!
		0.00820199	221.695	0.0558197	100	0.0557886	19.1402	0.0883392	0.7	45	11	11.0631	11.0809	0.0177126	78.78	0.397489	0.397971		11.0631	0	#DIV/0!	#DIV/0!	#DIV/0!		11.0631	0	#DIV/0!	#DIV/0!	#DIV/0!			11.0631	0	#DIV/0!	#DIV/0!	#DIV/0!		11.0631	0	#DIV/0!	#DIV/0!	#DIV/0!		11.0631	0	#DIV/0!	#DIV/0!	#DIV/0!
		0.0104516	222.174	0.0560446	100	0.0560132	19.1402	0.0883392	0.7	45	12	11.0809	11.1011	0.0202345	78.2142	0.39559	0.396141		11.0809	0	#DIV/0!	#DIV/0!	#DIV/0!		11.0809	0	#DIV/0!	#DIV/0!	#DIV/0!			11.0809	0	#DIV/0!	#DIV/0!	#DIV/0!		11.0809	0	#DIV/0!	#DIV/0!	#DIV/0!		11.0809	0	#DIV/0!	#DIV/0!	#DIV/0!
		0.0130401	222.723	0.0563033	100	0.0562716	19.1402	0.0883392	0.7	45	13	11.1011	11.1239	0.0228232	77.5728	0.393439	0.394061		11.1011	0	#DIV/0!	#DIV/0!	#DIV/0!		11.1011	0	#DIV/0!	#DIV/0!	#DIV/0!			11.1011	0	#DIV/0!	#DIV/0!	#DIV/0!		11.1011	0	#DIV/0!	#DIV/0!	#DIV/0!		11.1011	0	#DIV/0!	#DIV/0!	#DIV/0!
		0.0159839	223.344	0.0565975	100	0.0565655	19.1402	0.0883392	0.7	45	14	11.1239	11.1494	0.0254622	76.8545	0.391029	0.391724		11.1239	0	#DIV/0!	#DIV/0!	#DIV/0!		11.1239	0	#DIV/0!	#DIV/0!	#DIV/0!			11.1239	0	#DIV/0!	#DIV/0!	#DIV/0!		11.1239	0	#DIV/0!	#DIV/0!	#DIV/0!		11.1239	0	#DIV/0!	#DIV/0!	#DIV/0!
		0.0192987	224.041	0.0569288	100	0.0568964	19.1402	0.0883392	0.7	45	15	11.1494	11.1775	0.0281352	76.0584	0.388355	0.389124		11.1494	0	#DIV/0!	#DIV/0!	#DIV/0!		11.1494	0	#DIV/0!	#DIV/0!	#DIV/0!			11.1494	0	#DIV/0!	#DIV/0!	#DIV/0!		11.1494	0	#DIV/0!	#DIV/0!	#DIV/0!		11.1494	0	#DIV/0!	#DIV/0!	#DIV/0!
		0.0229999	224.814	0.0572987	100	0.0572659	19.1402	0.0883392	0.7	45	16	11.1775	11.2083	0.0308256	75.1841	0.385413	0.386257		11.1775	0	#DIV/0!	#DIV/0!	#DIV/0!		11.1775	0	#DIV/0!	#DIV/0!	#DIV/0!			11.1775	0	#DIV/0!	#DIV/0!	#DIV/0!		11.1775	0	#DIV/0!	#DIV/0!	#DIV/0!		11.1775	0	#DIV/0!	#DIV/0!	#DIV/0!
		0.0271022	225.665	0.0577087	100	0.0576754	19.1402	0.0883392	0.7	45	17	11.2083	11.2419	0.0335171	74.2319	0.3822	0.383121		11.2083	0	#DIV/0!	#DIV/0!	#DIV/0!		11.2083	0	#DIV/0!	#DIV/0!	#DIV/0!			11.2083	0	#DIV/0!	#DIV/0!	#DIV/0!		11.2083	0	#DIV/0!	#DIV/0!	#DIV/0!		11.2083	0	#DIV/0!	#DIV/0!	#DIV/0!
		0.0316199	226.597	0.0581602	100	0.0581264	19.1402	0.0883392	0.7	45	18	11.2419	11.278	0.0361931	73.2024	0.378716	0.379713		11.2419	0	#DIV/0!	#DIV/0!	#DIV/0!		11.2419	0	#DIV/0!	#DIV/0!	#DIV/0!			11.2419	0	#DIV/0!	#DIV/0!	#DIV/0!		11.2419	0	#DIV/0!	#DIV/0!	#DIV/0!		11.2419	0	#DIV/0!	#DIV/0!	#DIV/0!
		0.0365668	227.608	0.0586547	100	0.0586203	19.1402	0.0883392	0.7	45	19	11.278	11.3169	0.0388376	72.0971	0.374961	0.376033		11.278	0	#DIV/0!	#DIV/0!	#DIV/0!		11.278	0	#DIV/0!	#DIV/0!	#DIV/0!			11.278	0	#DIV/0!	#DIV/0!	#DIV/0!		11.278	0	#DIV/0!	#DIV/0!	#DIV/0!		11.278	0	#DIV/0!	#DIV/0!	#DIV/0!
		0.0419566	228.702	0.0591934	100	0.0591583	19.1402	0.0883392	0.7	45	20	11.3169	11.3583	0.0414347	70.9178	0.370938	0.372085		11.3169	0	#DIV/0!	#DIV/0!	#DIV/0!		11.3169	0	#DIV/0!	#DIV/0!	#DIV/0!			11.3169	0	#DIV/0!	#DIV/0!	#DIV/0!		11.3169	0	#DIV/0!	#DIV/0!	#DIV/0!		11.3169	0	#DIV/0!	#DIV/0!	#DIV/0!
		0.0478025	229.877	0.0597776	100	0.0597419	19.1402	0.0883392	0.7	45	21	11.3583	11.4023	0.0439689	69.667	0.36665	0.36787		11.3583	0	#DIV/0!	#DIV/0!	#DIV/0!		11.3583	0	#DIV/0!	#DIV/0!	#DIV/0!			11.3583	0	#DIV/0!	#DIV/0!	#DIV/0!		11.3583	0	#DIV/0!	#DIV/0!	#DIV/0!		11.3583	0	#DIV/0!	#DIV/0!	#DIV/0!
		0.0541173	231.134	0.0604087	100	0.0603723	19.1402	0.0883392	0.7	45	22	11.4023	11.4487	0.0464253	68.3476	0.362102	0.363395		11.4023	0	#DIV/0!	#DIV/0!	#DIV/0!		11.4023	0	#DIV/0!	#DIV/0!	#DIV/0!			11.4023	0	#DIV/0!	#DIV/0!	#DIV/0!		11.4023	0	#DIV/0!	#DIV/0!	#DIV/0!		11.4023	0	#DIV/0!	#DIV/0!	#DIV/0!
		0.0609135	232.472	0.061088	100	0.0610507	19.1402	0.0883392	0.7	45	23	11.4487	11.4975	0.0487899	66.9629	0.3573	0.358663		11.4487	0	#DIV/0!	#DIV/0!	#DIV/0!		11.4487	0	#DIV/0!	#DIV/0!	#DIV/0!			11.4487	0	#DIV/0!	#DIV/0!	#DIV/0!		11.4487	0	#DIV/0!	#DIV/0!	#DIV/0!		11.4487	0	#DIV/0!	#DIV/0!	#DIV/0!
		0.0682036	233.891	0.0618166	100	0.0617784	19.1402	0.0883392	0.7	45	24	11.4975	11.5486	0.0510491	65.5171	0.352254	0.353685		11.4975	0	#DIV/0!	#DIV/0!	#DIV/0!		11.4975	0	#DIV/0!	#DIV/0!	#DIV/0!			11.4975	0	#DIV/0!	#DIV/0!	#DIV/0!		11.4975	0	#DIV/0!	#DIV/0!	#DIV/0!		11.4975	0	#DIV/0!	#DIV/0!	#DIV/0!
		0.0759997	235.39	0.0625958	100	0.0625566	19.1402	0.0883392	0.7	45	25	11.5486	11.6017	0.0531906	64.0143	0.346972	0.348468		11.5486	0	#DIV/0!	#DIV/0!	#DIV/0!		11.5486	0	#DIV/0!	#DIV/0!	#DIV/0!			11.5486	0	#DIV/0!	#DIV/0!	#DIV/0!		11.5486	0	#DIV/0!	#DIV/0!	#DIV/0!		11.5486	0	#DIV/0!	#DIV/0!	#DIV/0!
		0.0843134	236.968	0.0634267	100	0.0633865	19.1402	0.0883392	0.7	45	26	11.6017	11.6569	0.055203	62.4594	0.341466	0.343024		11.6017	0	#DIV/0!	#DIV/0!	#DIV/0!		11.6017	0	#DIV/0!	#DIV/0!	#DIV/0!			11.6017	0	#DIV/0!	#DIV/0!	#DIV/0!		11.6017	0	#DIV/0!	#DIV/0!	#DIV/0!		11.6017	0	#DIV/0!	#DIV/0!	#DIV/0!
		0.0931565	238.623	0.0643105	100	0.0642692	19.1402	0.0883392	0.7	45	27	11.6569	11.714	0.0570762	60.8576	0.335747	0.337364		11.6569	0	#DIV/0!	#DIV/0!	#DIV/0!		11.6569	0	#DIV/0!	#DIV/0!	#DIV/0!			11.6569	0	#DIV/0!	#DIV/0!	#DIV/0!		11.6569	0	#DIV/0!	#DIV/0!	#DIV/0!		11.6569	0	#DIV/0!	#DIV/0!	#DIV/0!
		0.10254	240.353	0.0652484	100	0.0652058	19.1402	0.0883392	0.7	45	28	11.714	11.7728	0.0588014	59.2142	0.329829	0.331502		11.714	0	#DIV/0!	#DIV/0!	#DIV/0!		11.714	0	#DIV/0!	#DIV/0!	#DIV/0!			11.714	0	#DIV/0!	#DIV/0!	#DIV/0!		11.714	0	#DIV/0!	#DIV/0!	#DIV/0!		11.714	0	#DIV/0!	#DIV/0!	#DIV/0!
		0.112476	242.156	0.0662414	100	0.0661976	19.1402	0.0883392	0.7	45	29	11.7728	11.8332	0.0603709	57.5349	0.323728	0.325452		11.7728	0	#DIV/0!	#DIV/0!	#DIV/0!		11.7728	0	#DIV/0!	#DIV/0!	#DIV/0!			11.7728	0	#DIV/0!	#DIV/0!	#DIV/0!		11.7728	0	#DIV/0!	#DIV/0!	#DIV/0!		11.7728	0	#DIV/0!	#DIV/0!	#DIV/0!
		0.122975	244.03	0.0672907	100	0.0672455	19.1402	0.0883392	0.7	45	30	11.8332	11.895	0.0617788	55.8257	0.317459	0.319229		11.8332	0	#DIV/0!	#DIV/0!	#DIV/0!		11.8332	0	#DIV/0!	#DIV/0!	#DIV/0!			11.8332	0	#DIV/0!	#DIV/0!	#DIV/0!		11.8332	0	#DIV/0!	#DIV/0!	#DIV/0!		11.8332	0	#DIV/0!	#DIV/0!	#DIV/0!
		0.134047	245.971	0.0683973	100	0.0683506	19.1402	0.0883392	0.7	45	31	11.895	11.958	0.0630204	54.0925	0.311038	0.312851		11.895	0	#DIV/0!	#DIV/0!	#DIV/0!		11.895	0	#DIV/0!	#DIV/0!	#DIV/0!			11.895	0	#DIV/0!	#DIV/0!	#DIV/0!		11.895	0	#DIV/0!	#DIV/0!	#DIV/0!		11.895	0	#DIV/0!	#DIV/0!	#DIV/0!
		0.145704	247.977	0.0695624	100	0.069514	19.1402	0.0883392	0.7	45	32	11.958	12.0221	0.0640927	52.3415	0.304483	0.306335		11.958	0	#DIV/0!	#DIV/0!	#DIV/0!		11.958	0	#DIV/0!	#DIV/0!	#DIV/0!			11.958	0	#DIV/0!	#DIV/0!	#DIV/0!		11.958	0	#DIV/0!	#DIV/0!	#DIV/0!		11.958	0	#DIV/0!	#DIV/0!	#DIV/0!
		0.157956	250.045	0.0707869	100	0.0707368	19.1402	0.0883392	0.7	45	33	12.0221	12.0871	0.064994	50.5788	0.297812	0.299697		12.0221	0	#DIV/0!	#DIV/0!	#DIV/0!		12.0221	0	#DIV/0!	#DIV/0!	#DIV/0!			12.0221	0	#DIV/0!	#DIV/0!	#DIV/0!		12.0221	0	#DIV/0!	#DIV/0!	#DIV/0!		12.0221	0	#DIV/0!	#DIV/0!	#DIV/0!
		0.170813	252.17	0.0720719	100	0.07202	19.1402	0.0883392	0.7	45	34	12.0871	12.1528	0.0657242	48.8105	0.291043	0.292958		12.0871	0	#DIV/0!	#DIV/0!	#DIV/0!		12.0871	0	#DIV/0!	#DIV/0!	#DIV/0!			12.0871	0	#DIV/0!	#DIV/0!	#DIV/0!		12.0871	0	#DIV/0!	#DIV/0!	#DIV/0!		12.0871	0	#DIV/0!	#DIV/0!	#DIV/0!
		0.184286	254.35	0.0734184	100	0.0733646	19.1402	0.0883392	0.7	45	35	12.1528	12.2191	0.0662847	47.0425	0.284196	0.286135		12.1528	0	#DIV/0!	#DIV/0!	#DIV/0!		12.1528	0	#DIV/0!	#DIV/0!	#DIV/0!			12.1528	0	#DIV/0!	#DIV/0!	#DIV/0!		12.1528	0	#DIV/0!	#DIV/0!	#DIV/0!		12.1528	0	#DIV/0!	#DIV/0!	#DIV/0!
		0.198384	256.581	0.0748275	100	0.0747715	19.1402	0.0883392	0.7	45	36	12.2191	12.2858	0.0666779	45.2806	0.27729	0.279248		12.2191	0	#DIV/0!	#DIV/0!	#DIV/0!		12.2191	0	#DIV/0!	#DIV/0!	#DIV/0!			12.2191	0	#DIV/0!	#DIV/0!	#DIV/0!		12.2191	0	#DIV/0!	#DIV/0!	#DIV/0!		12.2191	0	#DIV/0!	#DIV/0!	#DIV/0!
		0.213117	258.858	0.0763	100	0.0762418	19.1402	0.0883392	0.7	45	37	12.2858	12.3527	0.0669079	43.5303	0.270342	0.272315		12.2858	0	#DIV/0!	#DIV/0!	#DIV/0!		12.2858	0	#DIV/0!	#DIV/0!	#DIV/0!			12.2858	0	#DIV/0!	#DIV/0!	#DIV/0!		12.2858	0	#DIV/0!	#DIV/0!	#DIV/0!		12.2858	0	#DIV/0!	#DIV/0!	#DIV/0!
		0.228496	261.177	0.0778371	100	0.0777765	19.1402	0.0883392	0.7	45	38	12.3527	12.4197	0.0669797	41.797	0.263373	0.265356		12.3527	0	#DIV/0!	#DIV/0!	#DIV/0!		12.3527	0	#DIV/0!	#DIV/0!	#DIV/0!			12.3527	0	#DIV/0!	#DIV/0!	#DIV/0!		12.3527	0	#DIV/0!	#DIV/0!	#DIV/0!		12.3527	0	#DIV/0!	#DIV/0!	#DIV/0!
		0.24453	263.535	0.0794396	100	0.0793765	19.1402	0.0883392	0.7	45	39	12.4197	12.4866	0.0668994	40.0857	0.256399	0.258388		12.4197	0	#DIV/0!	#DIV/0!	#DIV/0!		12.4197	0	#DIV/0!	#DIV/0!	#DIV/0!			12.4197	0	#DIV/0!	#DIV/0!	#DIV/0!		12.4197	0	#DIV/0!	#DIV/0!	#DIV/0!		12.4197	0	#DIV/0!	#DIV/0!	#DIV/0!
		0.261228	265.926	0.0811085	100	0.0810427	19.1402	0.0883392	0.7	45	40	12.4866	12.5532	0.0666741	38.4009	0.249439	0.251429		12.4866	0	#DIV/0!	#DIV/0!	#DIV/0!		12.4866	0	#DIV/0!	#DIV/0!	#DIV/0!			12.4866	0	#DIV/0!	#DIV/0!	#DIV/0!		12.4866	0	#DIV/0!	#DIV/0!	#DIV/0!		12.4866	0	#DIV/0!	#DIV/0!	#DIV/0!
		0.278601	268.347	0.0828447	100	0.0827762	19.1402	0.0883392	0.7	45	41	12.5532	12.6195	0.0663117	36.7468	0.24251	0.244496		12.5532	0	#DIV/0!	#DIV/0!	#DIV/0!		12.5532	0	#DIV/0!	#DIV/0!	#DIV/0!			12.5532	0	#DIV/0!	#DIV/0!	#DIV/0!		12.5532	0	#DIV/0!	#DIV/0!	#DIV/0!		12.5532	0	#DIV/0!	#DIV/0!	#DIV/0!
		0.296656	270.793	0.0846493	100	0.0845777	19.1402	0.0883392	0.7	45	42	12.6195	12.6854	0.0658205	35.1274	0.235627	0.237607		12.6195	0	#DIV/0!	#DIV/0!	#DIV/0!		12.6195	0	#DIV/0!	#DIV/0!	#DIV/0!			12.6195	0	#DIV/0!	#DIV/0!	#DIV/0!		12.6195	0	#DIV/0!	#DIV/0!	#DIV/0!		12.6195	0	#DIV/0!	#DIV/0!	#DIV/0!
		0.315404	273.261	0.0865231	100	0.0864483	19.1402	0.0883392	0.7	45	43	12.6854	12.7506	0.0652096	33.546	0.228807	0.230775		12.6854	0	#DIV/0!	#DIV/0!	#DIV/0!		12.6854	0	#DIV/0!	#DIV/0!	#DIV/0!			12.6854	0	#DIV/0!	#DIV/0!	#DIV/0!		12.6854	0	#DIV/0!	#DIV/0!	#DIV/0!		12.6854	0	#DIV/0!	#DIV/0!	#DIV/0!
		0.334854	275.744	0.0884669	100	0.0883887	19.1402	0.0883392	0.7	45	44	12.7506	12.8151	0.0644883	32.0055	0.222063	0.224016		12.7506	0	#DIV/0!	#DIV/0!	#DIV/0!		12.7506	0	#DIV/0!	#DIV/0!	#DIV/0!			12.7506	0	#DIV/0!	#DIV/0!	#DIV/0!		12.7506	0	#DIV/0!	#DIV/0!	#DIV/0!		12.7506	0	#DIV/0!	#DIV/0!	#DIV/0!
		0.355014	278.241	0.0904819	100	0.0904001	19.1402	0.0883392	0.7	45	45	12.8151	12.8787	0.0636661	30.5085	0.215408	0.217343		12.8151	0	#DIV/0!	#DIV/0!	#DIV/0!		12.8151	0	#DIV/0!	#DIV/0!	#DIV/0!			12.8151	0	#DIV/0!	#DIV/0!	#DIV/0!		12.8151	0	#DIV/0!	#DIV/0!	#DIV/0!		12.8151	0	#DIV/0!	#DIV/0!	#DIV/0!
		0.375894	280.745	0.0925687	100	0.0924831	19.1402	0.0883392	0.7	45	46	12.8787	12.9415	0.0627527	29.0572	0.208855	0.210769		12.8787	0	#DIV/0!	#DIV/0!	#DIV/0!		12.8787	0	#DIV/0!	#DIV/0!	#DIV/0!			12.8787	0	#DIV/0!	#DIV/0!	#DIV/0!		12.8787	0	#DIV/0!	#DIV/0!	#DIV/0!		12.8787	0	#DIV/0!	#DIV/0!	#DIV/0!
		0.397502	283.254	0.0947283	100	0.0946387	19.1402	0.0883392	0.7	45	47	12.9415	13.0032	0.0617577	27.6531	0.202414	0.204303		12.9415	0	#DIV/0!	#DIV/0!	#DIV/0!		12.9415	0	#DIV/0!	#DIV/0!	#DIV/0!			12.9415	0	#DIV/0!	#DIV/0!	#DIV/0!		12.9415	0	#DIV/0!	#DIV/0!	#DIV/0!		12.9415	0	#DIV/0!	#DIV/0!	#DIV/0!
		0.419847	285.763	0.0969616	100	0.0968677	19.1402	0.0883392	0.7	45	48	13.0032	13.0639	0.0606907	26.2976	0.196094	0.197957		13.0032	0	#DIV/0!	#DIV/0!	#DIV/0!		13.0032	0	#DIV/0!	#DIV/0!	#DIV/0!			13.0032	0	#DIV/0!	#DIV/0!	#DIV/0!		13.0032	0	#DIV/0!	#DIV/0!	#DIV/0!		13.0032	0	#DIV/0!	#DIV/0!	#DIV/0!
		0.442938	288.269	0.0992695	100	0.099171	19.1402	0.0883392	0.7	45	49	13.0639	13.1235	0.0595609	24.9916	0.189905	0.191739		13.0639	0	#DIV/0!	#DIV/0!	#DIV/0!		13.0639	0	#DIV/0!	#DIV/0!	#DIV/0!			13.0639	0	#DIV/0!	#DIV/0!	#DIV/0!		13.0639	0	#DIV/0!	#DIV/0!	#DIV/0!		13.0639	0	#DIV/0!	#DIV/0!	#DIV/0!
		0.466784	290.768	0.101653	100	0.101549	19.1402	0.0883392	0.7	45	50	13.1235	13.1819	0.0583773	23.7356	0.183853	0.185655		13.1235	0	#DIV/0!	#DIV/0!	#DIV/0!		13.1235	0	#DIV/0!	#DIV/0!	#DIV/0!			13.1235	0	#DIV/0!	#DIV/0!	#DIV/0!		13.1235	0	#DIV/0!	#DIV/0!	#DIV/0!		13.1235	0	#DIV/0!	#DIV/0!	#DIV/0!
		0.491392	293.256	0.104112	100	0.104004	19.1402	0.0883392	0.7	45	51	13.1819	13.239	0.0571485	22.5299	0.177944	0.179714		13.1819	0	#DIV/0!	#DIV/0!	#DIV/0!		13.1819	0	#DIV/0!	#DIV/0!	#DIV/0!			13.1819	0	#DIV/0!	#DIV/0!	#DIV/0!		13.1819	0	#DIV/0!	#DIV/0!	#DIV/0!		13.1819	0	#DIV/0!	#DIV/0!	#DIV/0!
		0.516772	295.731	0.106649	100	0.106535	19.1402	0.0883392	0.7	45	52	13.239	13.2949	0.0558828	21.3743	0.172183	0.173919		13.239	0	#DIV/0!	#DIV/0!	#DIV/0!		13.239	0	#DIV/0!	#DIV/0!	#DIV/0!			13.239	0	#DIV/0!	#DIV/0!	#DIV/0!		13.239	0	#DIV/0!	#DIV/0!	#DIV/0!		13.239	0	#DIV/0!	#DIV/0!	#DIV/0!
		0.542931	298.189	0.109263	100	0.109144	19.1402	0.0883392	0.7	45	53	13.2949	13.3495	0.0545877	20.2685	0.166575	0.168274		13.2949	0	#DIV/0!	#DIV/0!	#DIV/0!		13.2949	0	#DIV/0!	#DIV/0!	#DIV/0!			13.2949	0	#DIV/0!	#DIV/0!	#DIV/0!		13.2949	0	#DIV/0!	#DIV/0!	#DIV/0!		13.2949	0	#DIV/0!	#DIV/0!	#DIV/0!
		0.569878	300.628	0.111956	100	0.111831	19.1402	0.0883392	0.7	45	54	13.3495	13.4028	0.0532706	19.2119	0.161122	0.162784		13.3495	0	#DIV/0!	#DIV/0!	#DIV/0!		13.3495	0	#DIV/0!	#DIV/0!	#DIV/0!			13.3495	0	#DIV/0!	#DIV/0!	#DIV/0!		13.3495	0	#DIV/0!	#DIV/0!	#DIV/0!		13.3495	0	#DIV/0!	#DIV/0!	#DIV/0!
		0.597621	303.045	0.114729	100	0.114598	19.1402	0.0883392	0.7	45	55	13.4028	13.4547	0.0519381	18.2036	0.155825	0.15745		13.4028	0	#DIV/0!	#DIV/0!	#DIV/0!		13.4028	0	#DIV/0!	#DIV/0!	#DIV/0!			13.4028	0	#DIV/0!	#DIV/0!	#DIV/0!		13.4028	0	#DIV/0!	#DIV/0!	#DIV/0!		13.4028	0	#DIV/0!	#DIV/0!	#DIV/0!
		0.626169	305.438	0.117582	100	0.117444	19.1402	0.0883392	0.7	45	56	13.4547	13.5053	0.0505963	17.2427	0.150687	0.152273		13.4547	0	#DIV/0!	#DIV/0!	#DIV/0!		13.4547	0	#DIV/0!	#DIV/0!	#DIV/0!			13.4547	0	#DIV/0!	#DIV/0!	#DIV/0!		13.4547	0	#DIV/0!	#DIV/0!	#DIV/0!		13.4547	0	#DIV/0!	#DIV/0!	#DIV/0!
		0.655528	307.803	0.120517	100	0.120372	19.1402	0.0883392	0.7	45	57	13.5053	13.5545	0.049251	16.3281	0.145707	0.147254		13.5053	0	#DIV/0!	#DIV/0!	#DIV/0!		13.5053	0	#DIV/0!	#DIV/0!	#DIV/0!			13.5053	0	#DIV/0!	#DIV/0!	#DIV/0!		13.5053	0	#DIV/0!	#DIV/0!	#DIV/0!		13.5053	0	#DIV/0!	#DIV/0!	#DIV/0!
		0.685708	310.141	0.123533	100	0.123381	19.1402	0.0883392	0.7	45	58	13.5545	13.6024	0.0479072	15.4584	0.140884	0.142393		13.5545	0	#DIV/0!	#DIV/0!	#DIV/0!		13.5545	0	#DIV/0!	#DIV/0!	#DIV/0!			13.5545	0	#DIV/0!	#DIV/0!	#DIV/0!		13.5545	0	#DIV/0!	#DIV/0!	#DIV/0!		13.5545	0	#DIV/0!	#DIV/0!	#DIV/0!
		0.716716	312.447	0.126632	100	0.126472	19.1402	0.0883392	0.7	45	59	13.6024	13.649	0.0465695	14.6323	0.136219	0.137688		13.6024	0	#DIV/0!	#DIV/0!	#DIV/0!		13.6024	0	#DIV/0!	#DIV/0!	#DIV/0!			13.6024	0	#DIV/0!	#DIV/0!	#DIV/0!		13.6024	0	#DIV/0!	#DIV/0!	#DIV/0!		13.6024	0	#DIV/0!	#DIV/0!	#DIV/0!
		0.748561	314.721	0.129815	100	0.129647	19.1402	0.0883392	0.7	45	60	13.649	13.6943	0.045242	13.8482	0.131709	0.133139		13.649	0	#DIV/0!	#DIV/0!	#DIV/0!		13.649	0	#DIV/0!	#DIV/0!	#DIV/0!			13.649	0	#DIV/0!	#DIV/0!	#DIV/0!		13.649	0	#DIV/0!	#DIV/0!	#DIV/0!		13.649	0	#DIV/0!	#DIV/0!	#DIV/0!
		0.781248	316.962	0.133082	100	0.132905	19.1402	0.0883392	0.7	45	61	13.6943	13.7382	0.0439283	13.1047	0.127352	0.128743		13.6943	0	#DIV/0!	#DIV/0!	#DIV/0!		13.6943	0	#DIV/0!	#DIV/0!	#DIV/0!			13.6943	0	#DIV/0!	#DIV/0!	#DIV/0!		13.6943	0	#DIV/0!	#DIV/0!	#DIV/0!		13.6943	0	#DIV/0!	#DIV/0!	#DIV/0!
		0.814788	319.168	0.136434	100	0.136248	19.1402	0.0883392	0.7	45	62	13.7382	13.7808	0.0426315	12.4002	0.123146	0.124498		13.7382	0	#DIV/0!	#DIV/0!	#DIV/0!		13.7382	0	#DIV/0!	#DIV/0!	#DIV/0!			13.7382	0	#DIV/0!	#DIV/0!	#DIV/0!		13.7382	0	#DIV/0!	#DIV/0!	#DIV/0!		13.7382	0	#DIV/0!	#DIV/0!	#DIV/0!
		0.849187	321.338	0.139872	100	0.139677	19.1402	0.0883392	0.7	45	63	13.7808	13.8222	0.0413545	11.733	0.119088	0.120401		13.7808	0	#DIV/0!	#DIV/0!	#DIV/0!		13.7808	0	#DIV/0!	#DIV/0!	#DIV/0!			13.7808	0	#DIV/0!	#DIV/0!	#DIV/0!		13.7808	0	#DIV/0!	#DIV/0!	#DIV/0!		13.7808	0	#DIV/0!	#DIV/0!	#DIV/0!
		0.884452	323.471	0.143397	100	0.143191	19.1402	0.0883392	0.7	45	64	13.8222	13.8623	0.0400996	11.1017	0.115174	0.116449		13.8222	0	#DIV/0!	#DIV/0!	#DIV/0!		13.8222	0	#DIV/0!	#DIV/0!	#DIV/0!			13.8222	0	#DIV/0!	#DIV/0!	#DIV/0!		13.8222	0	#DIV/0!	#DIV/0!	#DIV/0!		13.8222	0	#DIV/0!	#DIV/0!	#DIV/0!
		0.920592	325.566	0.147009	100	0.146793	19.1402	0.0883392	0.7	45	65	13.8623	13.9011	0.0388687	10.5046	0.111401	0.112639		13.8623	0	#DIV/0!	#DIV/0!	#DIV/0!		13.8623	0	#DIV/0!	#DIV/0!	#DIV/0!			13.8623	0	#DIV/0!	#DIV/0!	#DIV/0!		13.8623	0	#DIV/0!	#DIV/0!	#DIV/0!		13.8623	0	#DIV/0!	#DIV/0!	#DIV/0!
		0.957614	327.623	0.150709	100	0.150482	19.1402	0.0883392	0.7	45	66	13.9011	13.9388	0.0376635	9.9401	0.107765	0.108967		13.9011	0	#DIV/0!	#DIV/0!	#DIV/0!		13.9011	0	#DIV/0!	#DIV/0!	#DIV/0!			13.9011	0	#DIV/0!	#DIV/0!	#DIV/0!		13.9011	0	#DIV/0!	#DIV/0!	#DIV/0!		13.9011	0	#DIV/0!	#DIV/0!	#DIV/0!
		0.995526	329.641	0.154498	100	0.154259	19.1402	0.0883392	0.7	45	67	13.9388	13.9753	0.0364854	9.40665	0.104263	0.105429		13.9388	0	#DIV/0!	#DIV/0!	#DIV/0!		13.9388	0	#DIV/0!	#DIV/0!	#DIV/0!			13.9388	0	#DIV/0!	#DIV/0!	#DIV/0!		13.9388	0	#DIV/0!	#DIV/0!	#DIV/0!		13.9388	0	#DIV/0!	#DIV/0!	#DIV/0!
		1.03433	331.619	0.158376	100	0.158126	19.1402	0.0883392	0.7	45	68	13.9753	14.0106	0.0353354	8.90274	0.100891	0.102021		13.9753	0	#DIV/0!	#DIV/0!	#DIV/0!		13.9753	0	#DIV/0!	#DIV/0!	#DIV/0!			13.9753	0	#DIV/0!	#DIV/0!	#DIV/0!		13.9753	0	#DIV/0!	#DIV/0!	#DIV/0!		13.9753	0	#DIV/0!	#DIV/0!	#DIV/0!
		1.07405	333.559	0.162346	100	0.162082	19.1402	0.0883392	0.7	45	69	14.0106	14.0448	0.0342143	8.42687	0.0976448	0.0987403		14.0106	0	#DIV/0!	#DIV/0!	#DIV/0!		14.0106	0	#DIV/0!	#DIV/0!	#DIV/0!			14.0106	0	#DIV/0!	#DIV/0!	#DIV/0!		14.0106	0	#DIV/0!	#DIV/0!	#DIV/0!		14.0106	0	#DIV/0!	#DIV/0!	#DIV/0!
		1.11467	335.458	0.166406	100	0.166129	19.1402	0.0883392	0.7	45	70	14.0448	14.078	0.0331227	7.97761	0.09452	0.0955817		14.0448	0	#DIV/0!	#DIV/0!	#DIV/0!		14.0448	0	#DIV/0!	#DIV/0!	#DIV/0!			14.0448	0	#DIV/0!	#DIV/0!	#DIV/0!		14.0448	0	#DIV/0!	#DIV/0!	#DIV/0!		14.0448	0	#DIV/0!	#DIV/0!	#DIV/0!
		1.15621	337.318	0.170558	100	0.170267	19.1402	0.0883392	0.7	45	71	14.078	14.11	0.032061	7.55354	0.0915128	0.0925415		14.078	0	#DIV/0!	#DIV/0!	#DIV/0!		14.078	0	#DIV/0!	#DIV/0!	#DIV/0!			14.078	0	#DIV/0!	#DIV/0!	#DIV/0!		14.078	0	#DIV/0!	#DIV/0!	#DIV/0!		14.078	0	#DIV/0!	#DIV/0!	#DIV/0!
		1.19868	339.139	0.174802	100	0.174497	19.1402	0.0883392	0.7	45	72	14.11	14.1411	0.0310294	7.15334	0.0886192	0.0896157		14.11	0	#DIV/0!	#DIV/0!	#DIV/0!		14.11	0	#DIV/0!	#DIV/0!	#DIV/0!			14.11	0	#DIV/0!	#DIV/0!	#DIV/0!		14.11	0	#DIV/0!	#DIV/0!	#DIV/0!		14.11	0	#DIV/0!	#DIV/0!	#DIV/0!
		1.24208	340.92	0.17914	100	0.17882	19.1402	0.0883392	0.7	45	73	14.1411	14.1711	0.030028	6.7757	0.085835	0.0868003		14.1411	0	#DIV/0!	#DIV/0!	#DIV/0!		14.1411	0	#DIV/0!	#DIV/0!	#DIV/0!			14.1411	0	#DIV/0!	#DIV/0!	#DIV/0!		14.1411	0	#DIV/0!	#DIV/0!	#DIV/0!		14.1411	0	#DIV/0!	#DIV/0!	#DIV/0!
		1.28642	342.662	0.183572	100	0.183235	19.1402	0.0883392	0.7	45	74	14.1711	14.2001	0.0290567	6.41938	0.0831564	0.0840912		14.1711	0	#DIV/0!	#DIV/0!	#DIV/0!		14.1711	0	#DIV/0!	#DIV/0!	#DIV/0!			14.1711	0	#DIV/0!	#DIV/0!	#DIV/0!		14.1711	0	#DIV/0!	#DIV/0!	#DIV/0!		14.1711	0	#DIV/0!	#DIV/0!	#DIV/0!
		1.33171	344.365	0.188098	100	0.187745	19.1402	0.0883392	0.7	45	75	14.2001	14.2283	0.0281152	6.0832	0.0805793	0.0814846		14.2001	0	#DIV/0!	#DIV/0!	#DIV/0!		14.2001	0	#DIV/0!	#DIV/0!	#DIV/0!			14.2001	0	#DIV/0!	#DIV/0!	#DIV/0!		14.2001	0	#DIV/0!	#DIV/0!	#DIV/0!		14.2001	0	#DIV/0!	#DIV/0!	#DIV/0!
		1.37796	346.029	0.19272	100	0.192349	19.1402	0.0883392	0.7	45	76	14.2283	14.2555	0.0272032	5.76602	0.0781	0.0789766		14.2283	0	#DIV/0!	#DIV/0!	#DIV/0!		14.2283	0	#DIV/0!	#DIV/0!	#DIV/0!			14.2283	0	#DIV/0!	#DIV/0!	#DIV/0!		14.2283	0	#DIV/0!	#DIV/0!	#DIV/0!		14.2283	0	#DIV/0!	#DIV/0!	#DIV/0!
		1.42516	347.655	0.197438	100	0.197049	19.1402	0.0883392	0.7	45	77	14.2555	14.2818	0.0263204	5.46677	0.0757147	0.0765635		14.2555	0	#DIV/0!	#DIV/0!	#DIV/0!		14.2555	0	#DIV/0!	#DIV/0!	#DIV/0!			14.2555	0	#DIV/0!	#DIV/0!	#DIV/0!		14.2555	0	#DIV/0!	#DIV/0!	#DIV/0!		14.2555	0	#DIV/0!	#DIV/0!	#DIV/0!
		1.47333	349.243	0.202252	100	0.201844	19.1402	0.0883392	0.7	45	78	14.2818	14.3072	0.0254663	5.18443	0.0734196	0.0742415		14.2818	0	#DIV/0!	#DIV/0!	#DIV/0!		14.2818	0	#DIV/0!	#DIV/0!	#DIV/0!			14.2818	0	#DIV/0!	#DIV/0!	#DIV/0!		14.2818	0	#DIV/0!	#DIV/0!	#DIV/0!		14.2818	0	#DIV/0!	#DIV/0!	#DIV/0!
		1.52248	350.795	0.207164	100	0.206736	19.1402	0.0883392	0.7	45	79	14.3072	14.3319	0.0246403	4.91802	0.0712113	0.072007		14.3072	0	#DIV/0!	#DIV/0!	#DIV/0!		14.3072	0	#DIV/0!	#DIV/0!	#DIV/0!			14.3072	0	#DIV/0!	#DIV/0!	#DIV/0!		14.3072	0	#DIV/0!	#DIV/0!	#DIV/0!		14.3072	0	#DIV/0!	#DIV/0!	#DIV/0!
		1.57261	352.309	0.212175	100	0.211725	19.1402	0.0883392	0.7	45	80	14.3319	14.3557	0.0238419	4.66662	0.0690863	0.0698567		14.3319	0	#DIV/0!	#DIV/0!	#DIV/0!		14.3319	0	#DIV/0!	#DIV/0!	#DIV/0!			14.3319	0	#DIV/0!	#DIV/0!	#DIV/0!		14.3319	0	#DIV/0!	#DIV/0!	#DIV/0!		14.3319	0	#DIV/0!	#DIV/0!	#DIV/0!
		1.62373	353.787	0.217284	100	0.216812	19.1402	0.0883392	0.7	45	81	14.3557	14.3788	0.0230704	4.42935	0.0670412	0.0677871		14.3557	0	#DIV/0!	#DIV/0!	#DIV/0!		14.3557	0	#DIV/0!	#DIV/0!	#DIV/0!			14.3557	0	#DIV/0!	#DIV/0!	#DIV/0!		14.3557	0	#DIV/0!	#DIV/0!	#DIV/0!		14.3557	0	#DIV/0!	#DIV/0!	#DIV/0!
		1.67584	355.23	0.222492	100	0.221998	19.1402	0.0883392	0.7	45	82	14.3788	14.4011	0.0223252	4.2054	0.0650727	0.0657949		14.3788	0	#DIV/0!	#DIV/0!	#DIV/0!		14.3788	0	#DIV/0!	#DIV/0!	#DIV/0!			14.3788	0	#DIV/0!	#DIV/0!	#DIV/0!		14.3788	0	#DIV/0!	#DIV/0!	#DIV/0!		14.3788	0	#DIV/0!	#DIV/0!	#DIV/0!
		1.72896	356.638	0.227801	100	0.227283	19.1402	0.0883392	0.7	45	83	14.4011	14.4227	0.0216056	3.99398	0.0631778	0.0638771		14.4011	0	#DIV/0!	#DIV/0!	#DIV/0!		14.4011	0	#DIV/0!	#DIV/0!	#DIV/0!			14.4011	0	#DIV/0!	#DIV/0!	#DIV/0!		14.4011	0	#DIV/0!	#DIV/0!	#DIV/0!		14.4011	0	#DIV/0!	#DIV/0!	#DIV/0!
		1.78308	358.011	0.23321	100	0.232668	19.1402	0.0883392	0.7	45	84	14.4227	14.4436	0.0209109	3.79436	0.0613534	0.0620305		14.4227	0	#DIV/0!	#DIV/0!	#DIV/0!		14.4227	0	#DIV/0!	#DIV/0!	#DIV/0!			14.4227	0	#DIV/0!	#DIV/0!	#DIV/0!		14.4227	0	#DIV/0!	#DIV/0!	#DIV/0!		14.4227	0	#DIV/0!	#DIV/0!	#DIV/0!
		1.83823	359.351	0.238721	100	0.238153	19.1402	0.0883392	0.7	45	85	14.4436	14.4639	0.0202404	3.60584	0.0595966	0.0602523		14.4436	0	#DIV/0!	#DIV/0!	#DIV/0!		14.4436	0	#DIV/0!	#DIV/0!	#DIV/0!			14.4436	0	#DIV/0!	#DIV/0!	#DIV/0!		14.4436	0	#DIV/0!	#DIV/0!	#DIV/0!		14.4436	0	#DIV/0!	#DIV/0!	#DIV/0!
		1.89439	360.658	0.244335	100	0.243739	19.1402	0.0883392	0.7	45	86	14.4639	14.4835	0.0195934	3.42777	0.0579045	0.0585396		14.4639	0	#DIV/0!	#DIV/0!	#DIV/0!		14.4639	0	#DIV/0!	#DIV/0!	#DIV/0!			14.4639	0	#DIV/0!	#DIV/0!	#DIV/0!		14.4639	0	#DIV/0!	#DIV/0!	#DIV/0!		14.4639	0	#DIV/0!	#DIV/0!	#DIV/0!
		1.95158	361.933	0.250051	100	0.249427	19.1402	0.0883392	0.7	45	87	14.4835	14.5024	0.0189691	3.25954	0.0562746	0.0568897		14.4835	0	#DIV/0!	#DIV/0!	#DIV/0!		14.4835	0	#DIV/0!	#DIV/0!	#DIV/0!			14.4835	0	#DIV/0!	#DIV/0!	#DIV/0!		14.4835	0	#DIV/0!	#DIV/0!	#DIV/0!		14.4835	0	#DIV/0!	#DIV/0!	#DIV/0!
		2.00981	363.176	0.25587	100	0.255217	19.1402	0.0883392	0.7	45	88	14.5024	14.5208	0.0183668	3.10057	0.0547041	0.0552999		14.5024	0	#DIV/0!	#DIV/0!	#DIV/0!		14.5024	0	#DIV/0!	#DIV/0!	#DIV/0!			14.5024	0	#DIV/0!	#DIV/0!	#DIV/0!		14.5024	0	#DIV/0!	#DIV/0!	#DIV/0!		14.5024	0	#DIV/0!	#DIV/0!	#DIV/0!
		2.06908	364.388	0.261794	100	0.26111	19.1402	0.0883392	0.7	45	89	14.5208	14.5386	0.0177858	2.95031	0.0531907	0.0537679		14.5208	0	#DIV/0!	#DIV/0!	#DIV/0!		14.5208	0	#DIV/0!	#DIV/0!	#DIV/0!			14.5208	0	#DIV/0!	#DIV/0!	#DIV/0!		14.5208	0	#DIV/0!	#DIV/0!	#DIV/0!		14.5208	0	#DIV/0!	#DIV/0!	#DIV/0!
		2.1294	365.57	0.267822	100	0.267107	19.1402	0.0883392	0.7	45	90	14.5386	14.5558	0.0172255	2.80824	0.051732	0.0522912		14.5386	0	#DIV/0!	#DIV/0!	#DIV/0!		14.5386	0	#DIV/0!	#DIV/0!	#DIV/0!			14.5386	0	#DIV/0!	#DIV/0!	#DIV/0!		14.5386	0	#DIV/0!	#DIV/0!	#DIV/0!		14.5386	0	#DIV/0!	#DIV/0!	#DIV/0!
		2.19077	366.723	0.273956	100	0.273208	19.1402	0.0883392	0.7	45	91	14.5558	14.5725	0.016685	2.6739	0.0503256	0.0508674		14.5558	0	#DIV/0!	#DIV/0!	#DIV/0!		14.5558	0	#DIV/0!	#DIV/0!	#DIV/0!			14.5558	0	#DIV/0!	#DIV/0!	#DIV/0!		14.5558	0	#DIV/0!	#DIV/0!	#DIV/0!		14.5558	0	#DIV/0!	#DIV/0!	#DIV/0!
		2.2532	367.846	0.280196	100	0.279413	19.1402	0.0883392	0.7	45	92	14.5725	14.5887	0.0161638	2.54681	0.0489694	0.0494945		14.5725	0	#DIV/0!	#DIV/0!	#DIV/0!		14.5725	0	#DIV/0!	#DIV/0!	#DIV/0!			14.5725	0	#DIV/0!	#DIV/0!	#DIV/0!		14.5725	0	#DIV/0!	#DIV/0!	#DIV/0!		14.5725	0	#DIV/0!	#DIV/0!	#DIV/0!
		2.3167	368.941	0.286543	100	0.285724	19.1402	0.0883392	0.7	45	93	14.5887	14.6043	0.0156611	2.42657	0.0476614	0.0481703		14.5887	0	#DIV/0!	#DIV/0!	#DIV/0!		14.5887	0	#DIV/0!	#DIV/0!	#DIV/0!			14.5887	0	#DIV/0!	#DIV/0!	#DIV/0!		14.5887	0	#DIV/0!	#DIV/0!	#DIV/0!		14.5887	0	#DIV/0!	#DIV/0!	#DIV/0!
		2.38128	370.009	0.292997	100	0.292141	19.1402	0.0883392	0.7	45	94	14.6043	14.6195	0.0151764	2.31276	0.0463994	0.0468927		14.6043	0	#DIV/0!	#DIV/0!	#DIV/0!		14.6043	0	#DIV/0!	#DIV/0!	#DIV/0!			14.6043	0	#DIV/0!	#DIV/0!	#DIV/0!		14.6043	0	#DIV/0!	#DIV/0!	#DIV/0!		14.6043	0	#DIV/0!	#DIV/0!	#DIV/0!
		2.44694	371.05	0.299559	100	0.298664	19.1402	0.0883392	0.7	45	95	14.6195	14.6342	0.0147088	2.20502	0.0451816	0.0456599		14.6195	0	#DIV/0!	#DIV/0!	#DIV/0!		14.6195	0	#DIV/0!	#DIV/0!	#DIV/0!			14.6195	0	#DIV/0!	#DIV/0!	#DIV/0!		14.6195	0	#DIV/0!	#DIV/0!	#DIV/0!		14.6195	0	#DIV/0!	#DIV/0!	#DIV/0!
		2.51368	372.065	0.30623	100	0.305295	19.1402	0.0883392	0.7	45	96	14.6342	14.6485	0.0142579	2.10299	0.0440062	0.0444699		14.6342	0	#DIV/0!	#DIV/0!	#DIV/0!		14.6342	0	#DIV/0!	#DIV/0!	#DIV/0!			14.6342	0	#DIV/0!	#DIV/0!	#DIV/0!		14.6342	0	#DIV/0!	#DIV/0!	#DIV/0!		14.6342	0	#DIV/0!	#DIV/0!	#DIV/0!
		2.58151	373.055	0.313009	100	0.312033	19.1402	0.0883392	0.7	45	97	14.6485	14.6623	0.013823	2.00633	0.0428715	0.0433211		14.6485	0	#DIV/0!	#DIV/0!	#DIV/0!		14.6485	0	#DIV/0!	#DIV/0!	#DIV/0!			14.6485	0	#DIV/0!	#DIV/0!	#DIV/0!		14.6485	0	#DIV/0!	#DIV/0!	#DIV/0!		14.6485	0	#DIV/0!	#DIV/0!	#DIV/0!
		2.65045	374.019	0.319899	100	0.318879	19.1402	0.0883392	0.7	45	98	14.6623	14.6757	0.0134036	1.91475	0.0417756	0.0422118		14.6623	0	#DIV/0!	#DIV/0!	#DIV/0!		14.6623	0	#DIV/0!	#DIV/0!	#DIV/0!			14.6623	0	#DIV/0!	#DIV/0!	#DIV/0!		14.6623	0	#DIV/0!	#DIV/0!	#DIV/0!		14.6623	0	#DIV/0!	#DIV/0!	#DIV/0!
		2.72049	374.96	0.326899	100	0.325834	19.1402	0.0883392	0.7	45	99	14.6757	14.6887	0.012999	1.82794	0.0407172	0.0411403		14.6757	0	#DIV/0!	#DIV/0!	#DIV/0!		14.6757	0	#DIV/0!	#DIV/0!	#DIV/0!			14.6757	0	#DIV/0!	#DIV/0!	#DIV/0!		14.6757	0	#DIV/0!	#DIV/0!	#DIV/0!		14.6757	0	#DIV/0!	#DIV/0!	#DIV/0!
		2.79164	375.876	0.334011	100	0.332899	19.1402	0.0883392	0.7	45	100	14.6887	14.7013	0.0126087	1.74564	0.0396946	0.040105		14.6887	0	#DIV/0!	#DIV/0!	#DIV/0!		14.6887	0	#DIV/0!	#DIV/0!	#DIV/0!			14.6887	0	#DIV/0!	#DIV/0!	#DIV/0!		14.6887	0	#DIV/0!	#DIV/0!	#DIV/0!		14.6887	0	#DIV/0!	#DIV/0!	#DIV/0!
		2.86391	376.77	0.341234	100	0.340073	19.1402	0.0883392	0.7	45	101	14.7013	14.7135	0.0122322	1.66758	0.0387063	0.0391046		14.7013	0	#DIV/0!	#DIV/0!	#DIV/0!		14.7013	0	#DIV/0!	#DIV/0!	#DIV/0!			14.7013	0	#DIV/0!	#DIV/0!	#DIV/0!		14.7013	0	#DIV/0!	#DIV/0!	#DIV/0!		14.7013	0	#DIV/0!	#DIV/0!	#DIV/0!
		2.9373	377.642	0.348569	100	0.347358	19.1402	0.0883392	0.7	45	102	14.7135	14.7254	0.0118689	1.59352	0.0377511	0.0381376		14.7135	0	#DIV/0!	#DIV/0!	#DIV/0!		14.7135	0	#DIV/0!	#DIV/0!	#DIV/0!			14.7135	0	#DIV/0!	#DIV/0!	#DIV/0!		14.7135	0	#DIV/0!	#DIV/0!	#DIV/0!		14.7135	0	#DIV/0!	#DIV/0!	#DIV/0!
		3.01183	378.491	0.356017	100	0.354754	19.1402	0.0883392	0.7	45	103	14.7254	14.7369	0.0115184	1.52324	0.0368275	0.0372026		14.7254	0	#DIV/0!	#DIV/0!	#DIV/0!		14.7254	0	#DIV/0!	#DIV/0!	#DIV/0!			14.7254	0	#DIV/0!	#DIV/0!	#DIV/0!		14.7254	0	#DIV/0!	#DIV/0!	#DIV/0!		14.7254	0	#DIV/0!	#DIV/0!	#DIV/0!
		3.08749	379.32	0.363579	100	0.362262	19.1402	0.0883392	0.7	45	104	14.7369	14.7481	0.0111801	1.45652	0.0359343	0.0362985		14.7369	0	#DIV/0!	#DIV/0!	#DIV/0!		14.7369	0	#DIV/0!	#DIV/0!	#DIV/0!			14.7369	0	#DIV/0!	#DIV/0!	#DIV/0!		14.7369	0	#DIV/0!	#DIV/0!	#DIV/0!		14.7369	0	#DIV/0!	#DIV/0!	#DIV/0!
		3.16429	380.127	0.371255	100	0.369882	19.1402	0.0883392	0.7	45	105	14.7481	14.759	0.0108536	1.39317	0.0350702	0.0354239		14.7481	0	#DIV/0!	#DIV/0!	#DIV/0!		14.7481	0	#DIV/0!	#DIV/0!	#DIV/0!			14.7481	0	#DIV/0!	#DIV/0!	#DIV/0!		14.7481	0	#DIV/0!	#DIV/0!	#DIV/0!		14.7481	0	#DIV/0!	#DIV/0!	#DIV/0!
		3.24224	380.915	0.379045	100	0.377614	19.1402	0.0883392	0.7	45	106	14.759	14.7695	0.0105385	1.33298	0.0342342	0.0345777		14.759	0	#DIV/0!	#DIV/0!	#DIV/0!		14.759	0	#DIV/0!	#DIV/0!	#DIV/0!			14.759	0	#DIV/0!	#DIV/0!	#DIV/0!		14.759	0	#DIV/0!	#DIV/0!	#DIV/0!		14.759	0	#DIV/0!	#DIV/0!	#DIV/0!
		3.32134	381.683	0.386951	100	0.38546	19.1402	0.0883392	0.7	45	107	14.7695	14.7797	0.0102343	1.2758	0.0334251	0.0337587		14.7695	0	#DIV/0!	#DIV/0!	#DIV/0!		14.7695	0	#DIV/0!	#DIV/0!	#DIV/0!			14.7695	0	#DIV/0!	#DIV/0!	#DIV/0!		14.7695	0	#DIV/0!	#DIV/0!	#DIV/0!		14.7695	0	#DIV/0!	#DIV/0!	#DIV/0!
		3.4016	382.433	0.394973	100	0.393419	19.1402	0.0883392	0.7	45	108	14.7797	14.7897	0.00994062	1.22144	0.0326419	0.0329659		14.7797	0	#DIV/0!	#DIV/0!	#DIV/0!		14.7797	0	#DIV/0!	#DIV/0!	#DIV/0!			14.7797	0	#DIV/0!	#DIV/0!	#DIV/0!		14.7797	0	#DIV/0!	#DIV/0!	#DIV/0!		14.7797	0	#DIV/0!	#DIV/0!	#DIV/0!
		3.48303	383.163	0.403112	100	0.401493	19.1402	0.0883392	0.7	45	109	14.7897	14.7993	0.00965702	1.16976	0.0318834	0.0321983		14.7897	0	#DIV/0!	#DIV/0!	#DIV/0!		14.7897	0	#DIV/0!	#DIV/0!	#DIV/0!			14.7897	0	#DIV/0!	#DIV/0!	#DIV/0!		14.7897	0	#DIV/0!	#DIV/0!	#DIV/0!		14.7897	0	#DIV/0!	#DIV/0!	#DIV/0!
		3.56563	383.876	0.411367	100	0.409682	19.1402	0.0883392	0.7	45	110	14.7993	14.8087	0.00938314	1.12061	0.0311489	0.0314549		14.7993	0	#DIV/0!	#DIV/0!	#DIV/0!		14.7993	0	#DIV/0!	#DIV/0!	#DIV/0!			14.7993	0	#DIV/0!	#DIV/0!	#DIV/0!		14.7993	0	#DIV/0!	#DIV/0!	#DIV/0!		14.7993	0	#DIV/0!	#DIV/0!	#DIV/0!
		3.64941	384.571	0.41974	100	0.417986	19.1402	0.0883392	0.7	45	111	14.8087	14.8178	0.0091186	1.07385	0.0304373	0.0307347		14.8087	0	#DIV/0!	#DIV/0!	#DIV/0!		14.8087	0	#DIV/0!	#DIV/0!	#DIV/0!			14.8087	0	#DIV/0!	#DIV/0!	#DIV/0!		14.8087	0	#DIV/0!	#DIV/0!	#DIV/0!		14.8087	0	#DIV/0!	#DIV/0!	#DIV/0!
		3.73437	385.249	0.428232	100	0.426406	19.1402	0.0883392	0.7	45	112	14.8178	14.8267	0.00886305	1.02935	0.0297478	0.0300369		14.8178	0	#DIV/0!	#DIV/0!	#DIV/0!		14.8178	0	#DIV/0!	#DIV/0!	#DIV/0!			14.8178	0	#DIV/0!	#DIV/0!	#DIV/0!		14.8178	0	#DIV/0!	#DIV/0!	#DIV/0!		14.8178	0	#DIV/0!	#DIV/0!	#DIV/0!
		3.82052	385.911	0.436842	100	0.434942	19.1402	0.0883392	0.7	45	113	14.8267	14.8353	0.00861615	0.986979	0.0290796	0.0293607		14.8267	0	#DIV/0!	#DIV/0!	#DIV/0!		14.8267	0	#DIV/0!	#DIV/0!	#DIV/0!			14.8267	0	#DIV/0!	#DIV/0!	#DIV/0!		14.8267	0	#DIV/0!	#DIV/0!	#DIV/0!		14.8267	0	#DIV/0!	#DIV/0!	#DIV/0!
		3.90787	386.557	0.445572	100	0.443596	19.1402	0.0883392	0.7	45	114	14.8353	14.8437	0.00837757	0.946634	0.0284317	0.0287051		14.8353	0	#DIV/0!	#DIV/0!	#DIV/0!		14.8353	0	#DIV/0!	#DIV/0!	#DIV/0!			14.8353	0	#DIV/0!	#DIV/0!	#DIV/0!		14.8353	0	#DIV/0!	#DIV/0!	#DIV/0!		14.8353	0	#DIV/0!	#DIV/0!	#DIV/0!
		3.99642	387.187	0.454422	100	0.452366	19.1402	0.0883392	0.7	45	115	14.8437	14.8518	0.00814698	0.908202	0.0278035	0.0280694		14.8437	0	#DIV/0!	#DIV/0!	#DIV/0!		14.8437	0	#DIV/0!	#DIV/0!	#DIV/0!			14.8437	0	#DIV/0!	#DIV/0!	#DIV/0!		14.8437	0	#DIV/0!	#DIV/0!	#DIV/0!		14.8437	0	#DIV/0!	#DIV/0!	#DIV/0!
		4.08617	387.801	0.463392	100	0.461255	19.1402	0.0883392	0.7	45	116	14.8518	14.8598	0.0079241	0.871582	0.0271943	0.0274528		14.8518	0	#DIV/0!	#DIV/0!	#DIV/0!		14.8518	0	#DIV/0!	#DIV/0!	#DIV/0!			14.8518	0	#DIV/0!	#DIV/0!	#DIV/0!		14.8518	0	#DIV/0!	#DIV/0!	#DIV/0!		14.8518	0	#DIV/0!	#DIV/0!	#DIV/0!
		4.17714	388.401	0.472484	100	0.470262	19.1402	0.0883392	0.7	45	117	14.8598	14.8675	0.00770863	0.836678	0.0266032	0.0268548		14.8598	0	#DIV/0!	#DIV/0!	#DIV/0!		14.8598	0	#DIV/0!	#DIV/0!	#DIV/0!			14.8598	0	#DIV/0!	#DIV/0!	#DIV/0!		14.8598	0	#DIV/0!	#DIV/0!	#DIV/0!		14.8598	0	#DIV/0!	#DIV/0!	#DIV/0!
		4.26932	388.987	0.481697	100	0.479388	19.1402	0.0883392	0.7	45	118	14.8675	14.875	0.00750028	0.803399	0.0260297	0.0262745		14.8675	0	#DIV/0!	#DIV/0!	#DIV/0!		14.8675	0	#DIV/0!	#DIV/0!	#DIV/0!			14.8675	0	#DIV/0!	#DIV/0!	#DIV/0!		14.8675	0	#DIV/0!	#DIV/0!	#DIV/0!		14.8675	0	#DIV/0!	#DIV/0!	#DIV/0!
		4.36273	389.558	0.491033	100	0.488634	19.1402	0.0883392	0.7	45	119	14.875	14.8823	0.00729879	0.771659	0.025473	0.0257113		14.875	0	#DIV/0!	#DIV/0!	#DIV/0!		14.875	0	#DIV/0!	#DIV/0!	#DIV/0!			14.875	0	#DIV/0!	#DIV/0!	#DIV/0!		14.875	0	#DIV/0!	#DIV/0!	#DIV/0!		14.875	0	#DIV/0!	#DIV/0!	#DIV/0!
		4.45737	390.116	0.500492	100	0.497999	19.1402	0.0883392	0.7	45	120	14.8823	14.8894	0.00710391	0.741379	0.0249326	0.0251645		14.8823	0	#DIV/0!	#DIV/0!	#DIV/0!		14.8823	0	#DIV/0!	#DIV/0!	#DIV/0!			14.8823	0	#DIV/0!	#DIV/0!	#DIV/0!		14.8823	0	#DIV/0!	#DIV/0!	#DIV/0!		14.8823	0	#DIV/0!	#DIV/0!	#DIV/0!
		4.55324	390.66	0.510074	100	0.507485	19.1402	0.0883392	0.7	45	121	14.8894	14.8963	0.00691538	0.712483	0.0244079	0.0246337		14.8894	0	#DIV/0!	#DIV/0!	#DIV/0!		14.8894	0	#DIV/0!	#DIV/0!	#DIV/0!			14.8894	0	#DIV/0!	#DIV/0!	#DIV/0!		14.8894	0	#DIV/0!	#DIV/0!	#DIV/0!		14.8894	0	#DIV/0!	#DIV/0!	#DIV/0!
		4.65035	391.192	0.51978	100	0.517092	19.1402	0.0883392	0.7	45	122	14.8963	14.903	0.00673296	0.684899	0.0238984	0.0241182		14.8963	0	#DIV/0!	#DIV/0!	#DIV/0!		14.8963	0	#DIV/0!	#DIV/0!	#DIV/0!			14.8963	0	#DIV/0!	#DIV/0!	#DIV/0!		14.8963	0	#DIV/0!	#DIV/0!	#DIV/0!		14.8963	0	#DIV/0!	#DIV/0!	#DIV/0!
		4.74871	391.711	0.52961	100	0.52682	19.1402	0.0883392	0.7	45	123	14.903	14.9096	0.00655644	0.658561	0.0234033	0.0236174		14.903	0	#DIV/0!	#DIV/0!	#DIV/0!		14.903	0	#DIV/0!	#DIV/0!	#DIV/0!			14.903	0	#DIV/0!	#DIV/0!	#DIV/0!		14.903	0	#DIV/0!	#DIV/0!	#DIV/0!		14.903	0	#DIV/0!	#DIV/0!	#DIV/0!
		4.84833	392.218	0.539566	100	0.53667	19.1402	0.0883392	0.7	45	124	14.9096	14.916	0.00638559	0.633403	0.0229224	0.0231309		14.9096	0	#DIV/0!	#DIV/0!	#DIV/0!		14.9096	0	#DIV/0!	#DIV/0!	#DIV/0!			14.9096	0	#DIV/0!	#DIV/0!	#DIV/0!		14.9096	0	#DIV/0!	#DIV/0!	#DIV/0!		14.9096	0	#DIV/0!	#DIV/0!	#DIV/0!
		4.9492	392.714	0.549647	100	0.546643	19.1402	0.0883392	0.7	45	125	14.916	14.9222	0.0062202	0.609368	0.022455	0.0226581		14.916	0	#DIV/0!	#DIV/0!	#DIV/0!		14.916	0	#DIV/0!	#DIV/0!	#DIV/0!			14.916	0	#DIV/0!	#DIV/0!	#DIV/0!		14.916	0	#DIV/0!	#DIV/0!	#DIV/0!		14.916	0	#DIV/0!	#DIV/0!	#DIV/0!
		5.05133	393.197	0.559855	100	0.556738	19.1402	0.0883392	0.7	45	126	14.9222	14.9282	0.00606007	0.586397	0.0220006	0.0221986		14.9222	0	#DIV/0!	#DIV/0!	#DIV/0!		14.9222	0	#DIV/0!	#DIV/0!	#DIV/0!			14.9222	0	#DIV/0!	#DIV/0!	#DIV/0!		14.9222	0	#DIV/0!	#DIV/0!	#DIV/0!		14.9222	0	#DIV/0!	#DIV/0!	#DIV/0!
		5.15473	393.67	0.570189	100	0.566957	19.1402	0.0883392	0.7	45	127	14.9282	14.9341	0.00590501	0.564438	0.0215589	0.0217518		14.9282	0	#DIV/0!	#DIV/0!	#DIV/0!		14.9282	0	#DIV/0!	#DIV/0!	#DIV/0!			14.9282	0	#DIV/0!	#DIV/0!	#DIV/0!		14.9282	0	#DIV/0!	#DIV/0!	#DIV/0!		14.9282	0	#DIV/0!	#DIV/0!	#DIV/0!
		5.2594	394.131	0.580651	100	0.577299	19.1402	0.0883392	0.7	45	128	14.9341	14.9399	0.00575483	0.54344	0.0211294	0.0213173		14.9341	0	#DIV/0!	#DIV/0!	#DIV/0!		14.9341	0	#DIV/0!	#DIV/0!	#DIV/0!			14.9341	0	#DIV/0!	#DIV/0!	#DIV/0!		14.9341	0	#DIV/0!	#DIV/0!	#DIV/0!		14.9341	0	#DIV/0!	#DIV/0!	#DIV/0!
		5.36536	394.582	0.591241	100	0.587766	19.1402	0.0883392	0.7	45	129	14.9399	14.9455	0.00560936	0.523355	0.0207116	0.0208948		14.9399	0	#DIV/0!	#DIV/0!	#DIV/0!		14.9399	0	#DIV/0!	#DIV/0!	#DIV/0!			14.9399	0	#DIV/0!	#DIV/0!	#DIV/0!		14.9399	0	#DIV/0!	#DIV/0!	#DIV/0!		14.9399	0	#DIV/0!	#DIV/0!	#DIV/0!
		5.4726	395.022	0.601959	100	0.598357	19.1402	0.0883392	0.7	45	130	14.9455	14.951	0.00546842	0.504139	0.0203051	0.0204838		14.9455	0	#DIV/0!	#DIV/0!	#DIV/0!		14.9455	0	#DIV/0!	#DIV/0!	#DIV/0!			14.9455	0	#DIV/0!	#DIV/0!	#DIV/0!		14.9455	0	#DIV/0!	#DIV/0!	#DIV/0!		14.9455	0	#DIV/0!	#DIV/0!	#DIV/0!
		5.58113	395.453	0.612806	100	0.609074	19.1402	0.0883392	0.7	45	131	14.951	14.9563	0.00533184	0.485748	0.0199097	0.0200839		14.951	0	#DIV/0!	#DIV/0!	#DIV/0!		14.951	0	#DIV/0!	#DIV/0!	#DIV/0!			14.951	0	#DIV/0!	#DIV/0!	#DIV/0!		14.951	0	#DIV/0!	#DIV/0!	#DIV/0!		14.951	0	#DIV/0!	#DIV/0!	#DIV/0!
		5.69096	395.874	0.623783	100	0.619916	19.1402	0.0883392	0.7	45	132	14.9563	14.9615	0.00519948	0.468142	0.0195248	0.0196947		14.9563	0	#DIV/0!	#DIV/0!	#DIV/0!		14.9563	0	#DIV/0!	#DIV/0!	#DIV/0!			14.9563	0	#DIV/0!	#DIV/0!	#DIV/0!		14.9563	0	#DIV/0!	#DIV/0!	#DIV/0!		14.9563	0	#DIV/0!	#DIV/0!	#DIV/0!
		5.80208	396.285	0.634889	100	0.630884	19.1402	0.0883392	0.7	45	133	14.9615	14.9666	0.00507118	0.451284	0.0191502	0.0193159		14.9615	0	#DIV/0!	#DIV/0!	#DIV/0!		14.9615	0	#DIV/0!	#DIV/0!	#DIV/0!			14.9615	0	#DIV/0!	#DIV/0!	#DIV/0!		14.9615	0	#DIV/0!	#DIV/0!	#DIV/0!		14.9615	0	#DIV/0!	#DIV/0!	#DIV/0!
		5.91452	396.687	0.646126	100	0.641978	19.1402	0.0883392	0.7	45	134	14.9666	14.9715	0.00494679	0.435137	0.0187854	0.0189471		14.9666	0	#DIV/0!	#DIV/0!	#DIV/0!		14.9666	0	#DIV/0!	#DIV/0!	#DIV/0!			14.9666	0	#DIV/0!	#DIV/0!	#DIV/0!		14.9666	0	#DIV/0!	#DIV/0!	#DIV/0!		14.9666	0	#DIV/0!	#DIV/0!	#DIV/0!
		6.02826	397.08	0.657495	100	0.6532	19.1402	0.0883392	0.7	45	135	14.9715	14.9764	0.00482618	0.419667	0.0184302	0.018588		14.9715	0	#DIV/0!	#DIV/0!	#DIV/0!		14.9715	0	#DIV/0!	#DIV/0!	#DIV/0!			14.9715	0	#DIV/0!	#DIV/0!	#DIV/0!		14.9715	0	#DIV/0!	#DIV/0!	#DIV/0!		14.9715	0	#DIV/0!	#DIV/0!	#DIV/0!
		6.14333	397.464	0.668995	100	0.664549	19.1402	0.0883392	0.7	45	136	14.9764	14.9811	0.00470921	0.404842	0.0180843	0.0182382		14.9764	0	#DIV/0!	#DIV/0!	#DIV/0!		14.9764	0	#DIV/0!	#DIV/0!	#DIV/0!			14.9764	0	#DIV/0!	#DIV/0!	#DIV/0!		14.9764	0	#DIV/0!	#DIV/0!	#DIV/0!		14.9764	0	#DIV/0!	#DIV/0!	#DIV/0!
		6.25971	397.84	0.680627	100	0.676026	19.1402	0.0883392	0.7	45	137	14.9811	14.9857	0.00459575	0.390631	0.0177473	0.0178975		14.9811	0	#DIV/0!	#DIV/0!	#DIV/0!		14.9811	0	#DIV/0!	#DIV/0!	#DIV/0!			14.9811	0	#DIV/0!	#DIV/0!	#DIV/0!		14.9811	0	#DIV/0!	#DIV/0!	#DIV/0!		14.9811	0	#DIV/0!	#DIV/0!	#DIV/0!
		6.37743	398.207	0.692392	100	0.687631	19.1402	0.0883392	0.7	45	138	14.9857	14.9901	0.00448569	0.377005	0.017419	0.0175656		14.9857	0	#DIV/0!	#DIV/0!	#DIV/0!		14.9857	0	#DIV/0!	#DIV/0!	#DIV/0!			14.9857	0	#DIV/0!	#DIV/0!	#DIV/0!		14.9857	0	#DIV/0!	#DIV/0!	#DIV/0!		14.9857	0	#DIV/0!	#DIV/0!	#DIV/0!
		6.49647	398.566	0.70429	100	0.699365	19.1402	0.0883392	0.7	45	139	14.9901	14.9945	0.00437889	0.363937	0.0170991	0.0172422		14.9901	0	#DIV/0!	#DIV/0!	#DIV/0!		14.9901	0	#DIV/0!	#DIV/0!	#DIV/0!			14.9901	0	#DIV/0!	#DIV/0!	#DIV/0!		14.9901	0	#DIV/0!	#DIV/0!	#DIV/0!		14.9901	0	#DIV/0!	#DIV/0!	#DIV/0!
		6.61686	398.917	0.716322	100	0.711227	19.1402	0.0883392	0.7	45	140	14.9945	14.9988	0.00427525	0.351401	0.0167872	0.016927		14.9945	0	#DIV/0!	#DIV/0!	#DIV/0!		14.9945	0	#DIV/0!	#DIV/0!	#DIV/0!			14.9945	0	#DIV/0!	#DIV/0!	#DIV/0!		14.9945	0	#DIV/0!	#DIV/0!	#DIV/0!		14.9945	0	#DIV/0!	#DIV/0!	#DIV/0!
		6.73859	399.261	0.728488	100	0.72322	19.1402	0.0883392	0.7	45	141	14.9988	15.003	0.00417466	0.339372	0.0164832	0.0166197		14.9988	0	#DIV/0!	#DIV/0!	#DIV/0!		14.9988	0	#DIV/0!	#DIV/0!	#DIV/0!			14.9988	0	#DIV/0!	#DIV/0!	#DIV/0!		14.9988	0	#DIV/0!	#DIV/0!	#DIV/0!		14.9988	0	#DIV/0!	#DIV/0!	#DIV/0!
		6.86167	399.597	0.74079	100	0.735342	19.1402	0.0883392	0.7	45	142	15.003	15.0071	0.00407701	0.327826	0.0161868	0.0163201		15.003	0	#DIV/0!	#DIV/0!	#DIV/0!		15.003	0	#DIV/0!	#DIV/0!	#DIV/0!			15.003	0	#DIV/0!	#DIV/0!	#DIV/0!		15.003	0	#DIV/0!	#DIV/0!	#DIV/0!		15.003	0	#DIV/0!	#DIV/0!	#DIV/0!
		6.9861	399.926	0.753226	100	0.747595	19.1402	0.0883392	0.7	45	143	15.0071	15.011	0.0039822	0.316743	0.0158978	0.016028		15.0071	0	#DIV/0!	#DIV/0!	#DIV/0!		15.0071	0	#DIV/0!	#DIV/0!	#DIV/0!			15.0071	0	#DIV/0!	#DIV/0!	#DIV/0!		15.0071	0	#DIV/0!	#DIV/0!	#DIV/0!		15.0071	0	#DIV/0!	#DIV/0!	#DIV/0!
		7.1119	400.248	0.765798	100	0.759978	19.1402	0.0883392	0.7	45	144	15.011	15.0149	0.00389014	0.306099	0.0156159	0.015743		15.011	0	#DIV/0!	#DIV/0!	#DIV/0!		15.011	0	#DIV/0!	#DIV/0!	#DIV/0!			15.011	0	#DIV/0!	#DIV/0!	#DIV/0!		15.011	0	#DIV/0!	#DIV/0!	#DIV/0!		15.011	0	#DIV/0!	#DIV/0!	#DIV/0!
		7.23905	400.563	0.778507	100	0.772493	19.1402	0.0883392	0.7	45	145	15.0149	15.0187	0.00380073	0.295876	0.0153408	0.0154651		15.0149	0	#DIV/0!	#DIV/0!	#DIV/0!		15.0149	0	#DIV/0!	#DIV/0!	#DIV/0!			15.0149	0	#DIV/0!	#DIV/0!	#DIV/0!		15.0149	0	#DIV/0!	#DIV/0!	#DIV/0!		15.0149	0	#DIV/0!	#DIV/0!	#DIV/0!
		7.36758	400.871	0.791353	100	0.78514	19.1402	0.0883392	0.7	45	146	15.0187	15.0224	0.00371388	0.286054	0.0150725	0.0151939		15.0187	0	#DIV/0!	#DIV/0!	#DIV/0!		15.0187	0	#DIV/0!	#DIV/0!	#DIV/0!			15.0187	0	#DIV/0!	#DIV/0!	#DIV/0!		15.0187	0	#DIV/0!	#DIV/0!	#DIV/0!		15.0187	0	#DIV/0!	#DIV/0!	#DIV/0!
		7.49748	401.173	0.804336	100	0.797918	19.1402	0.0883392	0.7	45	147	15.0224	15.0261	0.0036295	0.276616	0.0148107	0.0149293		15.0224	0	#DIV/0!	#DIV/0!	#DIV/0!		15.0224	0	#DIV/0!	#DIV/0!	#DIV/0!			15.0224	0	#DIV/0!	#DIV/0!	#DIV/0!		15.0224	0	#DIV/0!	#DIV/0!	#DIV/0!		15.0224	0	#DIV/0!	#DIV/0!	#DIV/0!
		7.62877	401.468	0.817457	100	0.810829	19.1402	0.0883392	0.7	45	148	15.0261	15.0296	0.00354751	0.267545	0.0145551	0.0146711		15.0261	0	#DIV/0!	#DIV/0!	#DIV/0!		15.0261	0	#DIV/0!	#DIV/0!	#DIV/0!			15.0261	0	#DIV/0!	#DIV/0!	#DIV/0!		15.0261	0	#DIV/0!	#DIV/0!	#DIV/0!		15.0261	0	#DIV/0!	#DIV/0!	#DIV/0!
		7.76143	401.757	0.830717	100	0.823872	19.1402	0.0883392	0.7	45	149	15.0296	15.0331	0.00346783	0.258823	0.0143057	0.0144191		15.0296	0	#DIV/0!	#DIV/0!	#DIV/0!		15.0296	0	#DIV/0!	#DIV/0!	#DIV/0!			15.0296	0	#DIV/0!	#DIV/0!	#DIV/0!		15.0296	0	#DIV/0!	#DIV/0!	#DIV/0!		15.0296	0	#DIV/0!	#DIV/0!	#DIV/0!
		7.89549	402.04	0.844115	100	0.837049	19.1402	0.0883392	0.7	45	150	15.0331	15.0365	0.00339039	0.250436	0.0140621	0.014173		15.0331	0	#DIV/0!	#DIV/0!	#DIV/0!		15.0331	0	#DIV/0!	#DIV/0!	#DIV/0!			15.0331	0	#DIV/0!	#DIV/0!	#DIV/0!		15.0331	0	#DIV/0!	#DIV/0!	#DIV/0!		15.0331	0	#DIV/0!	#DIV/0!	#DIV/0!
		8.03095	402.318	0.857653	100	0.85036	19.1402	0.0883392	0.7	45	151	15.0365	15.0398	0.00331511	0.242369	0.0138243	0.0139327		15.0365	0	#DIV/0!	#DIV/0!	#DIV/0!		15.0365	0	#DIV/0!	#DIV/0!	#DIV/0!			15.0365	0	#DIV/0!	#DIV/0!	#DIV/0!		15.0365	0	#DIV/0!	#DIV/0!	#DIV/0!		15.0365	0	#DIV/0!	#DIV/0!	#DIV/0!
		8.1678	402.589	0.871331	100	0.863804	19.1402	0.0883392	0.7	45	152	15.0398	15.043	0.00324191	0.234608	0.013592	0.013698		15.0398	0	#DIV/0!	#DIV/0!	#DIV/0!		15.0398	0	#DIV/0!	#DIV/0!	#DIV/0!			15.0398	0	#DIV/0!	#DIV/0!	#DIV/0!		15.0398	0	#DIV/0!	#DIV/0!	#DIV/0!		15.0398	0	#DIV/0!	#DIV/0!	#DIV/0!
		8.30606	402.855	0.885149	100	0.877383	19.1402	0.0883392	0.7	45	153	15.043	15.0462	0.00317074	0.22714	0.0133652	0.0134689		15.043	0	#DIV/0!	#DIV/0!	#DIV/0!		15.043	0	#DIV/0!	#DIV/0!	#DIV/0!			15.043	0	#DIV/0!	#DIV/0!	#DIV/0!		15.043	0	#DIV/0!	#DIV/0!	#DIV/0!		15.043	0	#DIV/0!	#DIV/0!	#DIV/0!
		8.44573	403.115	0.899109	100	0.891097	19.1402	0.0883392	0.7	45	154	15.0462	15.0493	0.00310152	0.219952	0.0131435	0.013245		15.0462	0	#DIV/0!	#DIV/0!	#DIV/0!		15.0462	0	#DIV/0!	#DIV/0!	#DIV/0!			15.0462	0	#DIV/0!	#DIV/0!	#DIV/0!		15.0462	0	#DIV/0!	#DIV/0!	#DIV/0!		15.0462	0	#DIV/0!	#DIV/0!	#DIV/0!
		8.58682	403.37	0.91321	100	0.904946	19.1402	0.0883392	0.7	45	155	15.0493	15.0523	0.00303419	0.213032	0.012927	0.0130262		15.0493	0	#DIV/0!	#DIV/0!	#DIV/0!		15.0493	0	#DIV/0!	#DIV/0!	#DIV/0!			15.0493	0	#DIV/0!	#DIV/0!	#DIV/0!		15.0493	0	#DIV/0!	#DIV/0!	#DIV/0!		15.0493	0	#DIV/0!	#DIV/0!	#DIV/0!
		8.72933	403.62	0.927453	100	0.91893	19.1402	0.0883392	0.7	45	156	15.0523	15.0553	0.00296869	0.206368	0.0127154	0.0128125		15.0523	0	#DIV/0!	#DIV/0!	#DIV/0!		15.0523	0	#DIV/0!	#DIV/0!	#DIV/0!			15.0523	0	#DIV/0!	#DIV/0!	#DIV/0!		15.0523	0	#DIV/0!	#DIV/0!	#DIV/0!		15.0523	0	#DIV/0!	#DIV/0!	#DIV/0!
		8.87326	403.864	0.941838	100	0.93305	19.1402	0.0883392	0.7	45	157	15.0553	15.0582	0.00290496	0.19995	0.0125086	0.0126036		15.0553	0	#DIV/0!	#DIV/0!	#DIV/0!		15.0553	0	#DIV/0!	#DIV/0!	#DIV/0!			15.0553	0	#DIV/0!	#DIV/0!	#DIV/0!		15.0553	0	#DIV/0!	#DIV/0!	#DIV/0!		15.0553	0	#DIV/0!	#DIV/0!	#DIV/0!
		9.01862	404.104	0.956366	100	0.947307	19.1402	0.0883392	0.7	45	158	15.0582	15.0611	0.00284294	0.193768	0.0123065	0.0123994		15.0582	0	#DIV/0!	#DIV/0!	#DIV/0!		15.0582	0	#DIV/0!	#DIV/0!	#DIV/0!			15.0582	0	#DIV/0!	#DIV/0!	#DIV/0!		15.0582	0	#DIV/0!	#DIV/0!	#DIV/0!		15.0582	0	#DIV/0!	#DIV/0!	#DIV/0!
		9.16542	404.339	0.971038	100	0.9617	19.1402	0.0883392	0.7	45	159	15.0611	15.0638	0.00278259	0.187811	0.0121088	0.0121998		15.0611	0	#DIV/0!	#DIV/0!	#DIV/0!		15.0611	0	#DIV/0!	#DIV/0!	#DIV/0!			15.0611	0	#DIV/0!	#DIV/0!	#DIV/0!		15.0611	0	#DIV/0!	#DIV/0!	#DIV/0!		15.0611	0	#DIV/0!	#DIV/0!	#DIV/0!
		9.31366	404.569	0.985854	100	0.97623	19.1402	0.0883392	0.7	45	160	15.0638	15.0666	0.00272384	0.18207	0.0119156	0.0120047		15.0638	0	#DIV/0!	#DIV/0!	#DIV/0!		15.0638	0	#DIV/0!	#DIV/0!	#DIV/0!			15.0638	0	#DIV/0!	#DIV/0!	#DIV/0!		15.0638	0	#DIV/0!	#DIV/0!	#DIV/0!		15.0638	0	#DIV/0!	#DIV/0!	#DIV/0!
		9.46335	404.795	1.00081	100	0.990897	19.1402	0.0883392	0.7	45	161	15.0666	15.0692	0.00266664	0.176536	0.0117266	0.0118139		15.0666	0	#DIV/0!	#DIV/0!	#DIV/0!		15.0666	0	#DIV/0!	#DIV/0!	#DIV/0!			15.0666	0	#DIV/0!	#DIV/0!	#DIV/0!		15.0666	0	#DIV/0!	#DIV/0!	#DIV/0!		15.0666	0	#DIV/0!	#DIV/0!	#DIV/0!
		9.61449	405.016	1.01592	100	1.0057	19.1402	0.0883392	0.7	45	162	15.0692	15.0718	0.00261095	0.171201	0.0115418	0.0116272		15.0692	0	#DIV/0!	#DIV/0!	#DIV/0!		15.0692	0	#DIV/0!	#DIV/0!	#DIV/0!			15.0692	0	#DIV/0!	#DIV/0!	#DIV/0!		15.0692	0	#DIV/0!	#DIV/0!	#DIV/0!		15.0692	0	#DIV/0!	#DIV/0!	#DIV/0!
		9.76708	405.233	1.03117	100	1.02065	19.1402	0.0883392	0.7	45	163	15.0718	15.0744	0.00255672	0.166056	0.011361	0.0114447		15.0718	0	#DIV/0!	#DIV/0!	#DIV/0!		15.0718	0	#DIV/0!	#DIV/0!	#DIV/0!			15.0718	0	#DIV/0!	#DIV/0!	#DIV/0!		15.0718	0	#DIV/0!	#DIV/0!	#DIV/0!		15.0718	0	#DIV/0!	#DIV/0!	#DIV/0!
		9.92113	405.446	1.04657	100	1.03573	19.1402	0.0883392	0.7	45	164	15.0744	15.0769	0.0025039	0.161093	0.0111842	0.0112661		15.0744	0	#DIV/0!	#DIV/0!	#DIV/0!		15.0744	0	#DIV/0!	#DIV/0!	#DIV/0!			15.0744	0	#DIV/0!	#DIV/0!	#DIV/0!		15.0744	0	#DIV/0!	#DIV/0!	#DIV/0!		15.0744	0	#DIV/0!	#DIV/0!	#DIV/0!
		10.0766	405.654	1.06211	100	1.05095	19.1402	0.0883392	0.7	45	165	15.0769	15.0794	0.00245246	0.156305	0.0110111	0.0110914		15.0769	0	#DIV/0!	#DIV/0!	#DIV/0!		15.0769	0	#DIV/0!	#DIV/0!	#DIV/0!			15.0769	0	#DIV/0!	#DIV/0!	#DIV/0!		15.0769	0	#DIV/0!	#DIV/0!	#DIV/0!		15.0769	0	#DIV/0!	#DIV/0!	#DIV/0!
		10.2336	405.858	1.0778	100	1.06631	19.1402	0.0883392	0.7	45	166	15.0794	15.0818	0.00240234	0.151686	0.0108418	0.0109204		15.0794	0	#DIV/0!	#DIV/0!	#DIV/0!		15.0794	0	#DIV/0!	#DIV/0!	#DIV/0!			15.0794	0	#DIV/0!	#DIV/0!	#DIV/0!		15.0794	0	#DIV/0!	#DIV/0!	#DIV/0!		15.0794	0	#DIV/0!	#DIV/0!	#DIV/0!
		10.3921	406.059	1.09364	100	1.08181	19.1402	0.0883392	0.7	45	167	15.0818	15.0841	0.0023535	0.147228	0.0106761	0.0107531		15.0818	0	#DIV/0!	#DIV/0!	#DIV/0!		15.0818	0	#DIV/0!	#DIV/0!	#DIV/0!			15.0818	0	#DIV/0!	#DIV/0!	#DIV/0!		15.0818	0	#DIV/0!	#DIV/0!	#DIV/0!		15.0818	0	#DIV/0!	#DIV/0!	#DIV/0!
		10.552	406.255	1.10962	100	1.09745	19.1402	0.0883392	0.7	45	168	15.0841	15.0864	0.00230592	0.142924	0.0105139	0.0105893		15.0841	0	#DIV/0!	#DIV/0!	#DIV/0!		15.0841	0	#DIV/0!	#DIV/0!	#DIV/0!			15.0841	0	#DIV/0!	#DIV/0!	#DIV/0!		15.0841	0	#DIV/0!	#DIV/0!	#DIV/0!		15.0841	0	#DIV/0!	#DIV/0!	#DIV/0!
		10.7135	406.448	1.12576	100	1.11323	19.1402	0.0883392	0.7	45	169	15.0864	15.0887	0.00225954	0.138769	0.0103551	0.010429		15.0864	0	#DIV/0!	#DIV/0!	#DIV/0!		15.0864	0	#DIV/0!	#DIV/0!	#DIV/0!			15.0864	0	#DIV/0!	#DIV/0!	#DIV/0!		15.0864	0	#DIV/0!	#DIV/0!	#DIV/0!		15.0864	0	#DIV/0!	#DIV/0!	#DIV/0!
		10.8764	406.637	1.14204	100	1.12915	19.1402	0.0883392	0.7	45	170	15.0887	15.0909	0.00221434	0.134757	0.0101996	0.010272		15.0887	0	#DIV/0!	#DIV/0!	#DIV/0!		15.0887	0	#DIV/0!	#DIV/0!	#DIV/0!			15.0887	0	#DIV/0!	#DIV/0!	#DIV/0!		15.0887	0	#DIV/0!	#DIV/0!	#DIV/0!		15.0887	0	#DIV/0!	#DIV/0!	#DIV/0!
		11.0408	406.823	1.15847	100	1.14521	19.1402	0.0883392	0.7	45	171	15.0909	15.0931	0.00217027	0.130882	0.0100473	0.0101183		15.0909	0	#DIV/0!	#DIV/0!	#DIV/0!		15.0909	0	#DIV/0!	#DIV/0!	#DIV/0!			15.0909	0	#DIV/0!	#DIV/0!	#DIV/0!		15.0909	0	#DIV/0!	#DIV/0!	#DIV/0!		15.0909	0	#DIV/0!	#DIV/0!	#DIV/0!
		11.2067	407.005	1.17505	100	1.16141	19.1402	0.0883392	0.7	45	172	15.0931	15.0952	0.00212731	0.127139	0.00989825	0.00996785		15.0931	0	#DIV/0!	#DIV/0!	#DIV/0!		15.0931	0	#DIV/0!	#DIV/0!	#DIV/0!			15.0931	0	#DIV/0!	#DIV/0!	#DIV/0!		15.0931	0	#DIV/0!	#DIV/0!	#DIV/0!		15.0931	0	#DIV/0!	#DIV/0!	#DIV/0!
		11.3741	407.183	1.19179	100	1.17775	19.1402	0.0883392	0.7	45	173	15.0952	15.0973	0.00208542	0.123522	0.00975222	0.00982046		15.0952	0	#DIV/0!	#DIV/0!	#DIV/0!		15.0952	0	#DIV/0!	#DIV/0!	#DIV/0!			15.0952	0	#DIV/0!	#DIV/0!	#DIV/0!		15.0952	0	#DIV/0!	#DIV/0!	#DIV/0!		15.0952	0	#DIV/0!	#DIV/0!	#DIV/0!
		11.543	407.358	1.20867	100	1.19424	19.1402	0.0883392	0.7	45	174	15.0973	15.0993	0.00204456	0.120027	0.00960919	0.00967609		15.0973	0	#DIV/0!	#DIV/0!	#DIV/0!		15.0973	0	#DIV/0!	#DIV/0!	#DIV/0!			15.0973	0	#DIV/0!	#DIV/0!	#DIV/0!		15.0973	0	#DIV/0!	#DIV/0!	#DIV/0!		15.0973	0	#DIV/0!	#DIV/0!	#DIV/0!
		11.7135	407.53	1.2257	100	1.21086	19.1402	0.0883392	0.7	45	175	15.0993	15.1013	0.00200472	0.116648	0.00946906	0.00953466		15.0993	0	#DIV/0!	#DIV/0!	#DIV/0!		15.0993	0	#DIV/0!	#DIV/0!	#DIV/0!			15.0993	0	#DIV/0!	#DIV/0!	#DIV/0!		15.0993	0	#DIV/0!	#DIV/0!	#DIV/0!		15.0993	0	#DIV/0!	#DIV/0!	#DIV/0!
		11.8854	407.699	1.24289	100	1.22763	19.1402	0.0883392	0.7	45	176	15.1013	15.1033	0.00196585	0.113383	0.00933177	0.00939609		15.1013	0	#DIV/0!	#DIV/0!	#DIV/0!		15.1013	0	#DIV/0!	#DIV/0!	#DIV/0!			15.1013	0	#DIV/0!	#DIV/0!	#DIV/0!		15.1013	0	#DIV/0!	#DIV/0!	#DIV/0!		15.1013	0	#DIV/0!	#DIV/0!	#DIV/0!
		12.0589	407.864	1.26023	100	1.24454	19.1402	0.0883392	0.7	45	177	15.1033	15.1052	0.00192793	0.110225	0.00919723	0.00926032		15.1033	0	#DIV/0!	#DIV/0!	#DIV/0!		15.1033	0	#DIV/0!	#DIV/0!	#DIV/0!			15.1033	0	#DIV/0!	#DIV/0!	#DIV/0!		15.1033	0	#DIV/0!	#DIV/0!	#DIV/0!		15.1033	0	#DIV/0!	#DIV/0!	#DIV/0!
		12.2339	408.027	1.27772	100	1.2616	19.1402	0.0883392	0.7	45	178	15.1052	15.1071	0.00189093	0.107171	0.00906539	0.00912727		15.1052	0	#DIV/0!	#DIV/0!	#DIV/0!		15.1052	0	#DIV/0!	#DIV/0!	#DIV/0!			15.1052	0	#DIV/0!	#DIV/0!	#DIV/0!		15.1052	0	#DIV/0!	#DIV/0!	#DIV/0!		15.1052	0	#DIV/0!	#DIV/0!	#DIV/0!
		12.4105	408.186	1.29536	100	1.2788	19.1402	0.0883392	0.7	45	179	15.1071	15.109	0.00185483	0.104218	0.00893617	0.00899686		15.1071	0	#DIV/0!	#DIV/0!	#DIV/0!		15.1071	0	#DIV/0!	#DIV/0!	#DIV/0!			15.1071	0	#DIV/0!	#DIV/0!	#DIV/0!		15.1071	0	#DIV/0!	#DIV/0!	#DIV/0!		15.1071	0	#DIV/0!	#DIV/0!	#DIV/0!
		12.5885	408.343	1.31316	100	1.29614	19.1402	0.0883392	0.7	45	180	15.109	15.1108	0.00181959	0.10136	0.0088095	0.00886904		15.109	0	#DIV/0!	#DIV/0!	#DIV/0!		15.109	0	#DIV/0!	#DIV/0!	#DIV/0!			15.109	0	#DIV/0!	#DIV/0!	#DIV/0!		15.109	0	#DIV/0!	#DIV/0!	#DIV/0!		15.109	0	#DIV/0!	#DIV/0!	#DIV/0!
		12.7681	408.497	1.33111	100	1.31363	19.1402	0.0883392	0.7	45	181	15.1108	15.1126	0.0017852	0.0985957	0.00868532	0.00874374		15.1108	0	#DIV/0!	#DIV/0!	#DIV/0!		15.1108	0	#DIV/0!	#DIV/0!	#DIV/0!			15.1108	0	#DIV/0!	#DIV/0!	#DIV/0!		15.1108	0	#DIV/0!	#DIV/0!	#DIV/0!		15.1108	0	#DIV/0!	#DIV/0!	#DIV/0!
		12.9493	408.648	1.34922	100	1.33126	19.1402	0.0883392	0.7	45	182	15.1126	15.1143	0.00175163	0.0959204	0.00856357	0.0086209		15.1126	0	#DIV/0!	#DIV/0!	#DIV/0!		15.1126	0	#DIV/0!	#DIV/0!	#DIV/0!			15.1126	0	#DIV/0!	#DIV/0!	#DIV/0!		15.1126	0	#DIV/0!	#DIV/0!	#DIV/0!		15.1126	0	#DIV/0!	#DIV/0!	#DIV/0!
		13.132	408.796	1.36748	100	1.34903	19.1402	0.0883392	0.7	45	183	15.1143	15.116	0.00171885	0.0933309	0.00844419	0.00850044		15.1143	0	#DIV/0!	#DIV/0!	#DIV/0!		15.1143	0	#DIV/0!	#DIV/0!	#DIV/0!			15.1143	0	#DIV/0!	#DIV/0!	#DIV/0!		15.1143	0	#DIV/0!	#DIV/0!	#DIV/0!		15.1143	0	#DIV/0!	#DIV/0!	#DIV/0!
		13.3163	408.942	1.3859	100	1.36695	19.1402	0.0883392	0.7	45	184	15.116	15.1177	0.00168685	0.0908243	0.00832712	0.00838233		15.116	0	#DIV/0!	#DIV/0!	#DIV/0!		15.116	0	#DIV/0!	#DIV/0!	#DIV/0!			15.116	0	#DIV/0!	#DIV/0!	#DIV/0!		15.116	0	#DIV/0!	#DIV/0!	#DIV/0!		15.116	0	#DIV/0!	#DIV/0!	#DIV/0!
		13.5021	409.085	1.40447	100	1.38502	19.1402	0.0883392	0.7	45	185	15.1177	15.1194	0.0016556	0.0883973	0.0082123	0.00826648		15.1177	0	#DIV/0!	#DIV/0!	#DIV/0!		15.1177	0	#DIV/0!	#DIV/0!	#DIV/0!			15.1177	0	#DIV/0!	#DIV/0!	#DIV/0!		15.1177	0	#DIV/0!	#DIV/0!	#DIV/0!		15.1177	0	#DIV/0!	#DIV/0!	#DIV/0!
		13.6895	409.225	1.4232	100	1.40323	19.1402	0.0883392	0.7	45	186	15.1194	15.121	0.00162508	0.0860471	0.00809968	0.00815286		15.1194	0	#DIV/0!	#DIV/0!	#DIV/0!		15.1194	0	#DIV/0!	#DIV/0!	#DIV/0!			15.1194	0	#DIV/0!	#DIV/0!	#DIV/0!		15.1194	0	#DIV/0!	#DIV/0!	#DIV/0!		15.1194	0	#DIV/0!	#DIV/0!	#DIV/0!
		13.8785	409.363	1.44208	100	1.42158	19.1402	0.0883392	0.7	45	187	15.121	15.1226	0.00159528	0.0837708	0.00798919	0.00804141		15.121	0	#DIV/0!	#DIV/0!	#DIV/0!		15.121	0	#DIV/0!	#DIV/0!	#DIV/0!			15.121	0	#DIV/0!	#DIV/0!	#DIV/0!		15.121	0	#DIV/0!	#DIV/0!	#DIV/0!		15.121	0	#DIV/0!	#DIV/0!	#DIV/0!
		14.069	409.499	1.46113	100	1.44009	19.1402	0.0883392	0.7	45	188	15.1226	15.1242	0.00156616	0.0815659	0.00788081	0.00793206		15.1226	0	#DIV/0!	#DIV/0!	#DIV/0!		15.1226	0	#DIV/0!	#DIV/0!	#DIV/0!			15.1226	0	#DIV/0!	#DIV/0!	#DIV/0!		15.1226	0	#DIV/0!	#DIV/0!	#DIV/0!		15.1226	0	#DIV/0!	#DIV/0!	#DIV/0!
		14.2611	409.632	1.48033	100	1.45873	19.1402	0.0883392	0.7	45	189	15.1242	15.1257	0.00153771	0.0794297	0.00777446	0.00782478		15.1242	0	#DIV/0!	#DIV/0!	#DIV/0!		15.1242	0	#DIV/0!	#DIV/0!	#DIV/0!			15.1242	0	#DIV/0!	#DIV/0!	#DIV/0!		15.1242	0	#DIV/0!	#DIV/0!	#DIV/0!		15.1242	0	#DIV/0!	#DIV/0!	#DIV/0!
		14.4548	409.763	1.49969	100	1.47753	19.1402	0.0883392	0.7	45	190	15.1257	15.1272	0.00150991	0.0773598	0.0076701	0.00771952		15.1257	0	#DIV/0!	#DIV/0!	#DIV/0!		15.1257	0	#DIV/0!	#DIV/0!	#DIV/0!			15.1257	0	#DIV/0!	#DIV/0!	#DIV/0!		15.1257	0	#DIV/0!	#DIV/0!	#DIV/0!		15.1257	0	#DIV/0!	#DIV/0!	#DIV/0!
		14.6501	409.891	1.51921	100	1.49647	19.1402	0.0883392	0.7	45	191	15.1272	15.1287	0.00148275	0.0753538	0.00756769	0.00761622		15.1272	0	#DIV/0!	#DIV/0!	#DIV/0!		15.1272	0	#DIV/0!	#DIV/0!	#DIV/0!			15.1272	0	#DIV/0!	#DIV/0!	#DIV/0!		15.1272	0	#DIV/0!	#DIV/0!	#DIV/0!		15.1272	0	#DIV/0!	#DIV/0!	#DIV/0!
		14.847	410.018	1.53888	100	1.51556	19.1402	0.0883392	0.7	45	192	15.1287	15.1301	0.00145621	0.0734094	0.00746717	0.00751483		15.1287	0	#DIV/0!	#DIV/0!	#DIV/0!		15.1287	0	#DIV/0!	#DIV/0!	#DIV/0!			15.1287	0	#DIV/0!	#DIV/0!	#DIV/0!		15.1287	0	#DIV/0!	#DIV/0!	#DIV/0!		15.1287	0	#DIV/0!	#DIV/0!	#DIV/0!
		15.0455	410.142	1.55872	100	1.5348	19.1402	0.0883392	0.7	45	193	15.1301	15.1316	0.00143027	0.0715245	0.00736851	0.00741532		15.1301	0	#DIV/0!	#DIV/0!	#DIV/0!		15.1301	0	#DIV/0!	#DIV/0!	#DIV/0!			15.1301	0	#DIV/0!	#DIV/0!	#DIV/0!		15.1301	0	#DIV/0!	#DIV/0!	#DIV/0!		15.1301	0	#DIV/0!	#DIV/0!	#DIV/0!
		15.2456	410.264	1.57872	100	1.55418	19.1402	0.0883392	0.7	45	194	15.1316	15.133	0.00140491	0.0696968	0.00727165	0.00731764		15.1316	0	#DIV/0!	#DIV/0!	#DIV/0!		15.1316	0	#DIV/0!	#DIV/0!	#DIV/0!			15.1316	0	#DIV/0!	#DIV/0!	#DIV/0!		15.1316	0	#DIV/0!	#DIV/0!	#DIV/0!		15.1316	0	#DIV/0!	#DIV/0!	#DIV/0!
		15.4472	410.384	1.59887	100	1.57371	19.1402	0.0883392	0.7	45	195	15.133	15.1344	0.00138012	0.0679246	0.00717657	0.00722174		15.133	0	#DIV/0!	#DIV/0!	#DIV/0!		15.133	0	#DIV/0!	#DIV/0!	#DIV/0!			15.133	0	#DIV/0!	#DIV/0!	#DIV/0!		15.133	0	#DIV/0!	#DIV/0!	#DIV/0!		15.133	0	#DIV/0!	#DIV/0!	#DIV/0!
		15.6505	410.502	1.61919	100	1.59339	19.1402	0.0883392	0.7	45	196	15.1344	15.1357	0.00135588	0.0662057	0.00708321	0.00712759		15.1344	0	#DIV/0!	#DIV/0!	#DIV/0!		15.1344	0	#DIV/0!	#DIV/0!	#DIV/0!			15.1344	0	#DIV/0!	#DIV/0!	#DIV/0!		15.1344	0	#DIV/0!	#DIV/0!	#DIV/0!		15.1344	0	#DIV/0!	#DIV/0!	#DIV/0!
		15.8554	410.618	1.63967	100	1.61322	19.1402	0.0883392	0.7	45	197	15.1357	15.1371	0.00133218	0.0645384	0.00699153	0.00703514		15.1357	0	#DIV/0!	#DIV/0!	#DIV/0!		15.1357	0	#DIV/0!	#DIV/0!	#DIV/0!			15.1357	0	#DIV/0!	#DIV/0!	#DIV/0!		15.1357	0	#DIV/0!	#DIV/0!	#DIV/0!		15.1357	0	#DIV/0!	#DIV/0!	#DIV/0!
		16.062	410.732	1.66031	100	1.6332	19.1402	0.0883392	0.7	45	198	15.1371	15.1384	0.001309	0.0629209	0.00690151	0.00694435		15.1371	0	#DIV/0!	#DIV/0!	#DIV/0!		15.1371	0	#DIV/0!	#DIV/0!	#DIV/0!			15.1371	0	#DIV/0!	#DIV/0!	#DIV/0!		15.1371	0	#DIV/0!	#DIV/0!	#DIV/0!		15.1371	0	#DIV/0!	#DIV/0!	#DIV/0!
		16.2701	410.844	1.68112	100	1.65332	19.1402	0.0883392	0.7	45	199	15.1384	15.1396	0.00128634	0.0613514	0.00681309	0.0068552		15.1384	0	#DIV/0!	#DIV/0!	#DIV/0!		15.1384	0	#DIV/0!	#DIV/0!	#DIV/0!			15.1384	0	#DIV/0!	#DIV/0!	#DIV/0!		15.1384	0	#DIV/0!	#DIV/0!	#DIV/0!		15.1384	0	#DIV/0!	#DIV/0!	#DIV/0!
		16.4799	410.954	1.70209	100	1.6736	19.1402	0.0883392	0.7	45	200	15.1396	15.1409	0.00126417	0.0598284	0.00672624	0.00676762		15.1396	0	#DIV/0!	#DIV/0!	#DIV/0!		15.1396	0	#DIV/0!	#DIV/0!	#DIV/0!			15.1396	0	#DIV/0!	#DIV/0!	#DIV/0!		15.1396	0	#DIV/0!	#DIV/0!	#DIV/0!		15.1396	0	#DIV/0!	#DIV/0!	#DIV/0!
		16.6913	411.062	1.72322	100	1.69402	19.1402	0.0883392	0.7	45	201	15.1409	15.1422	0.00124248	0.0583501	0.00664093	0.00668161		15.1409	0	#DIV/0!	#DIV/0!	#DIV/0!		15.1409	0	#DIV/0!	#DIV/0!	#DIV/0!			15.1409	0	#DIV/0!	#DIV/0!	#DIV/0!		15.1409	0	#DIV/0!	#DIV/0!	#DIV/0!		15.1409	0	#DIV/0!	#DIV/0!	#DIV/0!
		16.9044	411.169	1.74451	100	1.7146	19.1402	0.0883392	0.7	45	202	15.1422	15.1434	0.00122127	0.0569152	0.00655713	0.00659711		15.1422	0	#DIV/0!	#DIV/0!	#DIV/0!		15.1422	0	#DIV/0!	#DIV/0!	#DIV/0!			15.1422	0	#DIV/0!	#DIV/0!	#DIV/0!		15.1422	0	#DIV/0!	#DIV/0!	#DIV/0!		15.1422	0	#DIV/0!	#DIV/0!	#DIV/0!
		17.1191	411.273	1.76597	100	1.73532	19.1402	0.0883392	0.7	45	203	15.1434	15.1446	0.00120051	0.0555221	0.00647479	0.00651409		15.1434	0	#DIV/0!	#DIV/0!	#DIV/0!		15.1434	0	#DIV/0!	#DIV/0!	#DIV/0!			15.1434	0	#DIV/0!	#DIV/0!	#DIV/0!		15.1434	0	#DIV/0!	#DIV/0!	#DIV/0!		15.1434	0	#DIV/0!	#DIV/0!	#DIV/0!
		17.3354	411.376	1.78759	100	1.7562	19.1402	0.0883392	0.7	45	204	15.1446	15.1458	0.0011802	0.0541695	0.00639389	0.00643252		15.1446	0	#DIV/0!	#DIV/0!	#DIV/0!		15.1446	0	#DIV/0!	#DIV/0!	#DIV/0!			15.1446	0	#DIV/0!	#DIV/0!	#DIV/0!		15.1446	0	#DIV/0!	#DIV/0!	#DIV/0!		15.1446	0	#DIV/0!	#DIV/0!	#DIV/0!
		17.5534	411.478	1.80938	100	1.77722	19.1402	0.0883392	0.7	45	205	15.1458	15.1469	0.00116033	0.0528559	0.00631439	0.00635237		15.1458	0	#DIV/0!	#DIV/0!	#DIV/0!		15.1458	0	#DIV/0!	#DIV/0!	#DIV/0!			15.1458	0	#DIV/0!	#DIV/0!	#DIV/0!		15.1458	0	#DIV/0!	#DIV/0!	#DIV/0!		15.1458	0	#DIV/0!	#DIV/0!	#DIV/0!
		17.7731	411.578	1.83133	100	1.79839	19.1402	0.0883392	0.7	45	206	15.1469	15.1481	0.00114087	0.0515801	0.00623626	0.00627361		15.1469	0	#DIV/0!	#DIV/0!	#DIV/0!		15.1469	0	#DIV/0!	#DIV/0!	#DIV/0!			15.1469	0	#DIV/0!	#DIV/0!	#DIV/0!		15.1469	0	#DIV/0!	#DIV/0!	#DIV/0!		15.1469	0	#DIV/0!	#DIV/0!	#DIV/0!
		17.9944	411.676	1.85345	100	1.81972	19.1402	0.0883392	0.7	45	207	15.1481	15.1492	0.00112184	0.0503409	0.00615948	0.0061962		15.1481	0	#DIV/0!	#DIV/0!	#DIV/0!		15.1481	0	#DIV/0!	#DIV/0!	#DIV/0!			15.1481	0	#DIV/0!	#DIV/0!	#DIV/0!		15.1481	0	#DIV/0!	#DIV/0!	#DIV/0!		15.1481	0	#DIV/0!	#DIV/0!	#DIV/0!
		18.2173	411.772	1.87573	100	1.8412	19.1402	0.0883392	0.7	45	208	15.1492	15.1503	0.0011032	0.0491369	0.00608401	0.00612012		15.1492	0	#DIV/0!	#DIV/0!	#DIV/0!		15.1492	0	#DIV/0!	#DIV/0!	#DIV/0!			15.1492	0	#DIV/0!	#DIV/0!	#DIV/0!		15.1492	0	#DIV/0!	#DIV/0!	#DIV/0!		15.1492	0	#DIV/0!	#DIV/0!	#DIV/0!
		18.442	411.867	1.89818	100	1.86282	19.1402	0.0883392	0.7	45	209	15.1503	15.1514	0.00108496	0.0479672	0.00600982	0.00604534		15.1503	0	#DIV/0!	#DIV/0!	#DIV/0!		15.1503	0	#DIV/0!	#DIV/0!	#DIV/0!			15.1503	0	#DIV/0!	#DIV/0!	#DIV/0!		15.1503	0	#DIV/0!	#DIV/0!	#DIV/0!		15.1503	0	#DIV/0!	#DIV/0!	#DIV/0!
		18.6683	411.96	1.9208	100	1.8846	19.1402	0.0883392	0.7	45	210	15.1514	15.1524	0.00106709	0.0468304	0.00593689	0.00597182		15.1514	0	#DIV/0!	#DIV/0!	#DIV/0!		15.1514	0	#DIV/0!	#DIV/0!	#DIV/0!			15.1514	0	#DIV/0!	#DIV/0!	#DIV/0!		15.1514	0	#DIV/0!	#DIV/0!	#DIV/0!		15.1514	0	#DIV/0!	#DIV/0!	#DIV/0!
		18.8963	412.052	1.94359	100	1.90653	19.1402	0.0883392	0.7	45	211	15.1524	15.1535	0.0010496	0.0457257	0.00586519	0.00589955		15.1524	0	#DIV/0!	#DIV/0!	#DIV/0!		15.1524	0	#DIV/0!	#DIV/0!	#DIV/0!			15.1524	0	#DIV/0!	#DIV/0!	#DIV/0!		15.1524	0	#DIV/0!	#DIV/0!	#DIV/0!		15.1524	0	#DIV/0!	#DIV/0!	#DIV/0!
		19.1259	412.143	1.96654	100	1.92862	19.1402	0.0883392	0.7	45	212	15.1535	15.1545	0.00103248	0.0446518	0.00579469	0.00582849		15.1535	0	#DIV/0!	#DIV/0!	#DIV/0!		15.1535	0	#DIV/0!	#DIV/0!	#DIV/0!			15.1535	0	#DIV/0!	#DIV/0!	#DIV/0!		15.1535	0	#DIV/0!	#DIV/0!	#DIV/0!		15.1535	0	#DIV/0!	#DIV/0!	#DIV/0!
		19.3573	412.232	1.98967	100	1.95085	19.1402	0.0883392	0.7	45	213	15.1545	15.1555	0.0010157	0.0436079	0.00572536	0.00575862		15.1545	0	#DIV/0!	#DIV/0!	#DIV/0!		15.1545	0	#DIV/0!	#DIV/0!	#DIV/0!			15.1545	0	#DIV/0!	#DIV/0!	#DIV/0!		15.1545	0	#DIV/0!	#DIV/0!	#DIV/0!		15.1545	0	#DIV/0!	#DIV/0!	#DIV/0!
		19.5903	412.319	2.01296	100	1.97324	19.1402	0.0883392	0.7	45	214	15.1555	15.1565	0.000999277	0.0425929	0.00565719	0.00568991		15.1555	0	#DIV/0!	#DIV/0!	#DIV/0!		15.1555	0	#DIV/0!	#DIV/0!	#DIV/0!			15.1555	0	#DIV/0!	#DIV/0!	#DIV/0!		15.1555	0	#DIV/0!	#DIV/0!	#DIV/0!		15.1555	0	#DIV/0!	#DIV/0!	#DIV/0!
		19.8251	412.406	2.03642	100	1.99578	19.1402	0.0883392	0.7	45	215	15.1565	15.1575	0.000983187	0.041606	0.00559015	0.00562234		15.1565	0	#DIV/0!	#DIV/0!	#DIV/0!		15.1565	0	#DIV/0!	#DIV/0!	#DIV/0!			15.1565	0	#DIV/0!	#DIV/0!	#DIV/0!		15.1565	0	#DIV/0!	#DIV/0!	#DIV/0!		15.1565	0	#DIV/0!	#DIV/0!	#DIV/0!
		20.0615	412.491	2.06005	100	2.01847	19.1402	0.0883392	0.7	45	216	15.1575	15.1585	0.000967425	0.0406463	0.00552421	0.00555588		15.1575	0	#DIV/0!	#DIV/0!	#DIV/0!		15.1575	0	#DIV/0!	#DIV/0!	#DIV/0!			15.1575	0	#DIV/0!	#DIV/0!	#DIV/0!		15.1575	0	#DIV/0!	#DIV/0!	#DIV/0!		15.1575	0	#DIV/0!	#DIV/0!	#DIV/0!
		20.2997	412.574	2.08385	100	2.04131	19.1402	0.0883392	0.7	45	217	15.1585	15.1594	0.000951983	0.0397128	0.00545935	0.00549052		15.1585	0	#DIV/0!	#DIV/0!	#DIV/0!		15.1585	0	#DIV/0!	#DIV/0!	#DIV/0!			15.1585	0	#DIV/0!	#DIV/0!	#DIV/0!		15.1585	0	#DIV/0!	#DIV/0!	#DIV/0!		15.1585	0	#DIV/0!	#DIV/0!	#DIV/0!
		20.5395	412.656	2.10782	100	2.06431	19.1402	0.0883392	0.7	45	218	15.1594	15.1604	0.000936854	0.0388047	0.00539555	0.00542622		15.1594	0	#DIV/0!	#DIV/0!	#DIV/0!		15.1594	0	#DIV/0!	#DIV/0!	#DIV/0!			15.1594	0	#DIV/0!	#DIV/0!	#DIV/0!		15.1594	0	#DIV/0!	#DIV/0!	#DIV/0!		15.1594	0	#DIV/0!	#DIV/0!	#DIV/0!
		20.7811	412.737	2.13196	100	2.08746	19.1402	0.0883392	0.7	45	219	15.1604	15.1613	0.00092203	0.0379213	0.00533278	0.00536297		15.1604	0	#DIV/0!	#DIV/0!	#DIV/0!		15.1604	0	#DIV/0!	#DIV/0!	#DIV/0!			15.1604	0	#DIV/0!	#DIV/0!	#DIV/0!		15.1604	0	#DIV/0!	#DIV/0!	#DIV/0!		15.1604	0	#DIV/0!	#DIV/0!	#DIV/0!
		21.0244	412.817	2.15628	100	2.11077	19.1402	0.0883392	0.7	45	220	15.1613	15.1622	0.000907503	0.0370618	0.00527103	0.00530074		15.1613	0	#DIV/0!	#DIV/0!	#DIV/0!		15.1613	0	#DIV/0!	#DIV/0!	#DIV/0!			15.1613	0	#DIV/0!	#DIV/0!	#DIV/0!		15.1613	0	#DIV/0!	#DIV/0!	#DIV/0!		15.1613	0	#DIV/0!	#DIV/0!	#DIV/0!
		21.2694	412.896	2.18077	100	2.13422	19.1402	0.0883392	0.7	45	221	15.1622	15.1631	0.000893266	0.0362254	0.00521027	0.00523952		15.1622	0	#DIV/0!	#DIV/0!	#DIV/0!		15.1622	0	#DIV/0!	#DIV/0!	#DIV/0!			15.1622	0	#DIV/0!	#DIV/0!	#DIV/0!		15.1622	0	#DIV/0!	#DIV/0!	#DIV/0!		15.1622	0	#DIV/0!	#DIV/0!	#DIV/0!
		21.5161	412.973	2.20542	100	2.15783	19.1402	0.0883392	0.7	45	222	15.1631	15.164	0.000879313	0.0354114	0.00515048	0.00517927		15.1631	0	#DIV/0!	#DIV/0!	#DIV/0!		15.1631	0	#DIV/0!	#DIV/0!	#DIV/0!			15.1631	0	#DIV/0!	#DIV/0!	#DIV/0!		15.1631	0	#DIV/0!	#DIV/0!	#DIV/0!		15.1631	0	#DIV/0!	#DIV/0!	#DIV/0!
		21.7645	413.049	2.23026	100	2.1816	19.1402	0.0883392	0.7	45	223	15.164	15.1648	0.000865636	0.0346192	0.00509165	0.00511999		15.164	0	#DIV/0!	#DIV/0!	#DIV/0!		15.164	0	#DIV/0!	#DIV/0!	#DIV/0!			15.164	0	#DIV/0!	#DIV/0!	#DIV/0!		15.164	0	#DIV/0!	#DIV/0!	#DIV/0!		15.164	0	#DIV/0!	#DIV/0!	#DIV/0!
		22.0147	413.124	2.25526	100	2.20552	19.1402	0.0883392	0.7	45	224	15.1648	15.1657	0.000852229	0.033848	0.00503375	0.00506165		15.1648	0	#DIV/0!	#DIV/0!	#DIV/0!		15.1648	0	#DIV/0!	#DIV/0!	#DIV/0!			15.1648	0	#DIV/0!	#DIV/0!	#DIV/0!		15.1648	0	#DIV/0!	#DIV/0!	#DIV/0!		15.1648	0	#DIV/0!	#DIV/0!	#DIV/0!
		22.2666	413.198	2.28044	100	2.22959	19.1402	0.0883392	0.7	45	225	15.1657	15.1665	0.000839086	0.0330972	0.00497676	0.00500424		15.1657	0	#DIV/0!	#DIV/0!	#DIV/0!		15.1657	0	#DIV/0!	#DIV/0!	#DIV/0!			15.1657	0	#DIV/0!	#DIV/0!	#DIV/0!		15.1657	0	#DIV/0!	#DIV/0!	#DIV/0!		15.1657	0	#DIV/0!	#DIV/0!	#DIV/0!
		22.5203	413.271	2.30579	100	2.25382	19.1402	0.0883392	0.7	45	226	15.1665	15.1674	0.000826199	0.0323662	0.00492067	0.00494773		15.1665	0	#DIV/0!	#DIV/0!	#DIV/0!		15.1665	0	#DIV/0!	#DIV/0!	#DIV/0!			15.1665	0	#DIV/0!	#DIV/0!	#DIV/0!		15.1665	0	#DIV/0!	#DIV/0!	#DIV/0!		15.1665	0	#DIV/0!	#DIV/0!	#DIV/0!
		22.7757	413.342	2.33132	100	2.2782	19.1402	0.0883392	0.7	45	227	15.1674	15.1682	0.000813564	0.0316543	0.00486546	0.0048921		15.1674	0	#DIV/0!	#DIV/0!	#DIV/0!		15.1674	0	#DIV/0!	#DIV/0!	#DIV/0!			15.1674	0	#DIV/0!	#DIV/0!	#DIV/0!		15.1674	0	#DIV/0!	#DIV/0!	#DIV/0!		15.1674	0	#DIV/0!	#DIV/0!	#DIV/0!
		23.0329	413.413	2.35702	100	2.30274	19.1402	0.0883392	0.7	45	228	15.1682	15.169	0.000801174	0.0309611	0.00481111	0.00483735		15.1682	0	#DIV/0!	#DIV/0!	#DIV/0!		15.1682	0	#DIV/0!	#DIV/0!	#DIV/0!			15.1682	0	#DIV/0!	#DIV/0!	#DIV/0!		15.1682	0	#DIV/0!	#DIV/0!	#DIV/0!		15.1682	0	#DIV/0!	#DIV/0!	#DIV/0!
		23.2918	413.483	2.3829	100	2.32743	19.1402	0.0883392	0.7	45	229	15.169	15.1698	0.000789023	0.0302858	0.00475761	0.00478344		15.169	0	#DIV/0!	#DIV/0!	#DIV/0!		15.169	0	#DIV/0!	#DIV/0!	#DIV/0!			15.169	0	#DIV/0!	#DIV/0!	#DIV/0!		15.169	0	#DIV/0!	#DIV/0!	#DIV/0!		15.169	0	#DIV/0!	#DIV/0!	#DIV/0!
		23.5524	413.551	2.40895	100	2.35228	19.1402	0.0883392	0.7	45	230	15.1698	15.1705	0.000777107	0.0296281	0.00470493	0.00473037		15.1698	0	#DIV/0!	#DIV/0!	#DIV/0!		15.1698	0	#DIV/0!	#DIV/0!	#DIV/0!			15.1698	0	#DIV/0!	#DIV/0!	#DIV/0!		15.1698	0	#DIV/0!	#DIV/0!	#DIV/0!		15.1698	0	#DIV/0!	#DIV/0!	#DIV/0!
		23.8149	413.619	2.43518	100	2.37729	19.1402	0.0883392	0.7	45	231	15.1705	15.1713	0.000765418	0.0289874	0.00465306	0.00467812		15.1705	0	#DIV/0!	#DIV/0!	#DIV/0!		15.1705	0	#DIV/0!	#DIV/0!	#DIV/0!			15.1705	0	#DIV/0!	#DIV/0!	#DIV/0!		15.1705	0	#DIV/0!	#DIV/0!	#DIV/0!		15.1705	0	#DIV/0!	#DIV/0!	#DIV/0!
		24.0791	413.685	2.46158	100	2.40244	19.1402	0.0883392	0.7	45	232	15.1713	15.1721	0.000753953	0.0283631	0.00460198	0.00462667		15.1713	0	#DIV/0!	#DIV/0!	#DIV/0!		15.1713	0	#DIV/0!	#DIV/0!	#DIV/0!			15.1713	0	#DIV/0!	#DIV/0!	#DIV/0!		15.1713	0	#DIV/0!	#DIV/0!	#DIV/0!		15.1713	0	#DIV/0!	#DIV/0!	#DIV/0!
		24.345	413.751	2.48816	100	2.42776	19.1402	0.0883392	0.7	45	233	15.1721	15.1728	0.000742706	0.0277548	0.00455168	0.004576		15.1721	0	#DIV/0!	#DIV/0!	#DIV/0!		15.1721	0	#DIV/0!	#DIV/0!	#DIV/0!			15.1721	0	#DIV/0!	#DIV/0!	#DIV/0!		15.1721	0	#DIV/0!	#DIV/0!	#DIV/0!		15.1721	0	#DIV/0!	#DIV/0!	#DIV/0!
		24.6128	413.815	2.51492	100	2.45323	19.1402	0.0883392	0.7	45	234	15.1728	15.1735	0.000731672	0.0271619	0.00450215	0.00452611		15.1728	0	#DIV/0!	#DIV/0!	#DIV/0!		15.1728	0	#DIV/0!	#DIV/0!	#DIV/0!			15.1728	0	#DIV/0!	#DIV/0!	#DIV/0!		15.1728	0	#DIV/0!	#DIV/0!	#DIV/0!		15.1728	0	#DIV/0!	#DIV/0!	#DIV/0!
		24.8823	413.879	2.54186	100	2.47885	19.1402	0.0883392	0.7	45	235	15.1735	15.1743	0.000720846	0.0265842	0.00445337	0.00447697		15.1735	0	#DIV/0!	#DIV/0!	#DIV/0!		15.1735	0	#DIV/0!	#DIV/0!	#DIV/0!			15.1735	0	#DIV/0!	#DIV/0!	#DIV/0!		15.1735	0	#DIV/0!	#DIV/0!	#DIV/0!		15.1735	0	#DIV/0!	#DIV/0!	#DIV/0!
		25.1536	413.942	2.56898	100	2.50463	19.1402	0.0883392	0.7	45	236	15.1743	15.175	0.000710224	0.026021	0.00440532	0.00442857		15.1743	0	#DIV/0!	#DIV/0!	#DIV/0!		15.1743	0	#DIV/0!	#DIV/0!	#DIV/0!			15.1743	0	#DIV/0!	#DIV/0!	#DIV/0!		15.1743	0	#DIV/0!	#DIV/0!	#DIV/0!		15.1743	0	#DIV/0!	#DIV/0!	#DIV/0!
		25.4267	414.003	2.59627	100	2.53057	19.1402	0.0883392	0.7	45	237	15.175	15.1757	0.0006998	0.025472	0.00435799	0.0043809		15.175	0	#DIV/0!	#DIV/0!	#DIV/0!		15.175	0	#DIV/0!	#DIV/0!	#DIV/0!			15.175	0	#DIV/0!	#DIV/0!	#DIV/0!		15.175	0	#DIV/0!	#DIV/0!	#DIV/0!		15.175	0	#DIV/0!	#DIV/0!	#DIV/0!
		25.7016	414.064	2.62374	100	2.55666	19.1402	0.0883392	0.7	45	238	15.1757	15.1764	0.000689571	0.0249368	0.00431136	0.00433394		15.1757	0	#DIV/0!	#DIV/0!	#DIV/0!		15.1757	0	#DIV/0!	#DIV/0!	#DIV/0!			15.1757	0	#DIV/0!	#DIV/0!	#DIV/0!		15.1757	0	#DIV/0!	#DIV/0!	#DIV/0!		15.1757	0	#DIV/0!	#DIV/0!	#DIV/0!
		25.9783	414.124	2.6514	100	2.58291	19.1402	0.0883392	0.7	45	239	15.1764	15.177	0.000679532	0.0244149	0.00426543	0.00428769		15.1764	0	#DIV/0!	#DIV/0!	#DIV/0!		15.1764	0	#DIV/0!	#DIV/0!	#DIV/0!			15.1764	0	#DIV/0!	#DIV/0!	#DIV/0!		15.1764	0	#DIV/0!	#DIV/0!	#DIV/0!		15.1764	0	#DIV/0!	#DIV/0!	#DIV/0!
		26.2567	414.184	2.67923	100	2.60932	19.1402	0.0883392	0.7	45	240	15.177	15.1777	0.000669678	0.0239061	0.00422018	0.00424211		15.177	0	#DIV/0!	#DIV/0!	#DIV/0!		15.177	0	#DIV/0!	#DIV/0!	#DIV/0!			15.177	0	#DIV/0!	#DIV/0!	#DIV/0!		15.177	0	#DIV/0!	#DIV/0!	#DIV/0!		15.177	0	#DIV/0!	#DIV/0!	#DIV/0!
		26.537	414.242	2.70724	100	2.63588	19.1402	0.0883392	0.7	45	241	15.1777	15.1784	0.000660006	0.0234098	0.0041756	0.00419721		15.1777	0	#DIV/0!	#DIV/0!	#DIV/0!		15.1777	0	#DIV/0!	#DIV/0!	#DIV/0!			15.1777	0	#DIV/0!	#DIV/0!	#DIV/0!		15.1777	0	#DIV/0!	#DIV/0!	#DIV/0!		15.1777	0	#DIV/0!	#DIV/0!	#DIV/0!
		26.8191	414.299	2.73544	100	2.6626	19.1402	0.0883392	0.7	45	242	15.1784	15.179	0.000650511	0.0229258	0.00413167	0.00415297		15.1784	0	#DIV/0!	#DIV/0!	#DIV/0!		15.1784	0	#DIV/0!	#DIV/0!	#DIV/0!			15.1784	0	#DIV/0!	#DIV/0!	#DIV/0!		15.1784	0	#DIV/0!	#DIV/0!	#DIV/0!		15.1784	0	#DIV/0!	#DIV/0!	#DIV/0!
		27.103	414.356	2.76381	100	2.68948	19.1402	0.0883392	0.7	45	243	15.179	15.1797	0.00064119	0.0224536	0.00408838	0.00410938		15.179	0	#DIV/0!	#DIV/0!	#DIV/0!		15.179	0	#DIV/0!	#DIV/0!	#DIV/0!			15.179	0	#DIV/0!	#DIV/0!	#DIV/0!		15.179	0	#DIV/0!	#DIV/0!	#DIV/0!		15.179	0	#DIV/0!	#DIV/0!	#DIV/0!
		27.3887	414.412	2.79237	100	2.71651	19.1402	0.0883392	0.7	45	244	15.1797	15.1803	0.000632039	0.0219931	0.00404573	0.00406642		15.1797	0	#DIV/0!	#DIV/0!	#DIV/0!		15.1797	0	#DIV/0!	#DIV/0!	#DIV/0!			15.1797	0	#DIV/0!	#DIV/0!	#DIV/0!		15.1797	0	#DIV/0!	#DIV/0!	#DIV/0!		15.1797	0	#DIV/0!	#DIV/0!	#DIV/0!
		27.6763	414.467	2.8211	100	2.7437	19.1402	0.0883392	0.7	45	245	15.1803	15.1809	0.000623053	0.0215437	0.00400369	0.00402409		15.1803	0	#DIV/0!	#DIV/0!	#DIV/0!		15.1803	0	#DIV/0!	#DIV/0!	#DIV/0!			15.1803	0	#DIV/0!	#DIV/0!	#DIV/0!		15.1803	0	#DIV/0!	#DIV/0!	#DIV/0!		15.1803	0	#DIV/0!	#DIV/0!	#DIV/0!
		27.9656	414.522	2.85003	100	2.77105	19.1402	0.0883392	0.7	45	246	15.1809	15.1815	0.00061423	0.0211053	0.00396226	0.00398237		15.1809	0	#DIV/0!	#DIV/0!	#DIV/0!		15.1809	0	#DIV/0!	#DIV/0!	#DIV/0!			15.1809	0	#DIV/0!	#DIV/0!	#DIV/0!		15.1809	0	#DIV/0!	#DIV/0!	#DIV/0!		15.1809	0	#DIV/0!	#DIV/0!	#DIV/0!
		28.2568	414.575	2.87913	100	2.79855	19.1402	0.0883392	0.7	45	247	15.1815	15.1821	0.000605566	0.0206775	0.00392142	0.00394125		15.1815	0	#DIV/0!	#DIV/0!	#DIV/0!		15.1815	0	#DIV/0!	#DIV/0!	#DIV/0!			15.1815	0	#DIV/0!	#DIV/0!	#DIV/0!		15.1815	0	#DIV/0!	#DIV/0!	#DIV/0!		15.1815	0	#DIV/0!	#DIV/0!	#DIV/0!
		28.5498	414.628	2.90841	100	2.82622	19.1402	0.0883392	0.7	45	248	15.1821	15.1827	0.000597057	0.02026	0.00388117	0.00390072		15.1821	0	#DIV/0!	#DIV/0!	#DIV/0!		15.1821	0	#DIV/0!	#DIV/0!	#DIV/0!			15.1821	0	#DIV/0!	#DIV/0!	#DIV/0!		15.1821	0	#DIV/0!	#DIV/0!	#DIV/0!		15.1821	0	#DIV/0!	#DIV/0!	#DIV/0!
		28.8447	414.68	2.93788	100	2.85404	19.1402	0.0883392	0.7	45	249	15.1827	15.1833	0.0005887	0.0198525	0.00384149	0.00386077		15.1827	0	#DIV/0!	#DIV/0!	#DIV/0!		15.1827	0	#DIV/0!	#DIV/0!	#DIV/0!			15.1827	0	#DIV/0!	#DIV/0!	#DIV/0!		15.1827	0	#DIV/0!	#DIV/0!	#DIV/0!		15.1827	0	#DIV/0!	#DIV/0!	#DIV/0!
		29.1414	414.732	2.96754	100	2.88201	19.1402	0.0883392	0.7	45	250	15.1833	15.1839	0.000580491	0.0194548	0.00380238	0.00382139		15.1833	0	#DIV/0!	#DIV/0!	#DIV/0!		15.1833	0	#DIV/0!	#DIV/0!	#DIV/0!			15.1833	0	#DIV/0!	#DIV/0!	#DIV/0!		15.1833	0	#DIV/0!	#DIV/0!	#DIV/0!		15.1833	0	#DIV/0!	#DIV/0!	#DIV/0!
		29.44	414.782	2.99738	100	2.91015	19.1402	0.0883392	0.7	45	251	15.1839	15.1845	0.000572429	0.0190665	0.00376382	0.00378257		15.1839	0	#DIV/0!	#DIV/0!	#DIV/0!		15.1839	0	#DIV/0!	#DIV/0!	#DIV/0!			15.1839	0	#DIV/0!	#DIV/0!	#DIV/0!		15.1839	0	#DIV/0!	#DIV/0!	#DIV/0!		15.1839	0	#DIV/0!	#DIV/0!	#DIV/0!
		29.7403	414.832	3.0274	100	2.93844	19.1402	0.0883392	0.7	45	252	15.1845	15.185	0.000564508	0.0186874	0.0037258	0.00374429		15.1845	0	#DIV/0!	#DIV/0!	#DIV/0!		15.1845	0	#DIV/0!	#DIV/0!	#DIV/0!			15.1845	0	#DIV/0!	#DIV/0!	#DIV/0!		15.1845	0	#DIV/0!	#DIV/0!	#DIV/0!		15.1845	0	#DIV/0!	#DIV/0!	#DIV/0!
		30.0426	414.882	3.05761	100	2.96689	19.1402	0.0883392	0.7	45	253	15.185	15.1856	0.000556727	0.0183173	0.00368832	0.00370655		15.185	0	#DIV/0!	#DIV/0!	#DIV/0!		15.185	0	#DIV/0!	#DIV/0!	#DIV/0!			15.185	0	#DIV/0!	#DIV/0!	#DIV/0!		15.185	0	#DIV/0!	#DIV/0!	#DIV/0!		15.185	0	#DIV/0!	#DIV/0!	#DIV/0!
		30.3467	414.931	3.088	100	2.9955	19.1402	0.0883392	0.7	45	254	15.1856	15.1861	0.000549082	0.017956	0.00365136	0.00366934		15.1856	0	#DIV/0!	#DIV/0!	#DIV/0!		15.1856	0	#DIV/0!	#DIV/0!	#DIV/0!			15.1856	0	#DIV/0!	#DIV/0!	#DIV/0!		15.1856	0	#DIV/0!	#DIV/0!	#DIV/0!		15.1856	0	#DIV/0!	#DIV/0!	#DIV/0!
		30.6527	414.979	3.11858	100	3.02427	19.1402	0.0883392	0.7	45	255	15.1861	15.1867	0.000541571	0.0176031	0.00361492	0.00363265		15.1861	0	#DIV/0!	#DIV/0!	#DIV/0!		15.1861	0	#DIV/0!	#DIV/0!	#DIV/0!			15.1861	0	#DIV/0!	#DIV/0!	#DIV/0!		15.1861	0	#DIV/0!	#DIV/0!	#DIV/0!		15.1861	0	#DIV/0!	#DIV/0!	#DIV/0!
		30.9605	415.026	3.14934	100	3.05319	19.1402	0.0883392	0.7	45	256	15.1867	15.1872	0.000534191	0.0172584	0.00357898	0.00359647		15.1867	0	#DIV/0!	#DIV/0!	#DIV/0!		15.1867	0	#DIV/0!	#DIV/0!	#DIV/0!			15.1867	0	#DIV/0!	#DIV/0!	#DIV/0!		15.1867	0	#DIV/0!	#DIV/0!	#DIV/0!		15.1867	0	#DIV/0!	#DIV/0!	#DIV/0!
		31.2702	415.073	3.1803	100	3.08227	19.1402	0.0883392	0.7	45	257	15.1872	15.1877	0.000526938	0.0169218	0.00354353	0.00356079		15.1872	0	#DIV/0!	#DIV/0!	#DIV/0!		15.1872	0	#DIV/0!	#DIV/0!	#DIV/0!			15.1872	0	#DIV/0!	#DIV/0!	#DIV/0!		15.1872	0	#DIV/0!	#DIV/0!	#DIV/0!		15.1872	0	#DIV/0!	#DIV/0!	#DIV/0!
		31.5817	415.119	3.21144	100	3.11151	19.1402	0.0883392	0.7	45	258	15.1877	15.1883	0.000519811	0.016593	0.00350858	0.0035256		15.1877	0	#DIV/0!	#DIV/0!	#DIV/0!		15.1877	0	#DIV/0!	#DIV/0!	#DIV/0!			15.1877	0	#DIV/0!	#DIV/0!	#DIV/0!		15.1877	0	#DIV/0!	#DIV/0!	#DIV/0!		15.1877	0	#DIV/0!	#DIV/0!	#DIV/0!
		31.8952	415.164	3.24276	100	3.14091	19.1402	0.0883392	0.7	45	259	15.1883	15.1888	0.000512806	0.0162718	0.0034741	0.0034909		15.1883	0	#DIV/0!	#DIV/0!	#DIV/0!		15.1883	0	#DIV/0!	#DIV/0!	#DIV/0!			15.1883	0	#DIV/0!	#DIV/0!	#DIV/0!		15.1883	0	#DIV/0!	#DIV/0!	#DIV/0!		15.1883	0	#DIV/0!	#DIV/0!	#DIV/0!
		32.2105	415.209	3.27428	100	3.17047	19.1402	0.0883392	0.7	45	260	15.1888	15.1893	0.000505921	0.015958	0.0034401	0.00345667		15.1888	0	#DIV/0!	#DIV/0!	#DIV/0!		15.1888	0	#DIV/0!	#DIV/0!	#DIV/0!			15.1888	0	#DIV/0!	#DIV/0!	#DIV/0!		15.1888	0	#DIV/0!	#DIV/0!	#DIV/0!		15.1888	0	#DIV/0!	#DIV/0!	#DIV/0!
		32.5277	415.254	3.30598	100	3.20018	19.1402	0.0883392	0.7	45	261	15.1893	15.1898	0.000499154	0.0156514	0.00340656	0.00342291		15.1893	0	#DIV/0!	#DIV/0!	#DIV/0!		15.1893	0	#DIV/0!	#DIV/0!	#DIV/0!			15.1893	0	#DIV/0!	#DIV/0!	#DIV/0!		15.1893	0	#DIV/0!	#DIV/0!	#DIV/0!		15.1893	0	#DIV/0!	#DIV/0!	#DIV/0!
		32.8468	415.297	3.33787	100	3.23006	19.1402	0.0883392	0.7	45	262	15.1898	15.1903	0.000492502	0.0153518	0.00337347	0.0033896		15.1898	0	#DIV/0!	#DIV/0!	#DIV/0!		15.1898	0	#DIV/0!	#DIV/0!	#DIV/0!			15.1898	0	#DIV/0!	#DIV/0!	#DIV/0!		15.1898	0	#DIV/0!	#DIV/0!	#DIV/0!		15.1898	0	#DIV/0!	#DIV/0!	#DIV/0!
		33.1678	415.341	3.36996	100	3.26009	19.1402	0.0883392	0.7	45	263	15.1903	15.1908	0.000485963	0.015059	0.00334083	0.00335674		15.1903	0	#DIV/0!	#DIV/0!	#DIV/0!		15.1903	0	#DIV/0!	#DIV/0!	#DIV/0!			15.1903	0	#DIV/0!	#DIV/0!	#DIV/0!		15.1903	0	#DIV/0!	#DIV/0!	#DIV/0!		15.1903	0	#DIV/0!	#DIV/0!	#DIV/0!
		33.4907	415.383	3.40223	100	3.29028	19.1402	0.0883392	0.7	45	264	15.1908	15.1912	0.000479534	0.0147728	0.00330863	0.00332433		15.1908	0	#DIV/0!	#DIV/0!	#DIV/0!		15.1908	0	#DIV/0!	#DIV/0!	#DIV/0!			15.1908	0	#DIV/0!	#DIV/0!	#DIV/0!		15.1908	0	#DIV/0!	#DIV/0!	#DIV/0!		15.1908	0	#DIV/0!	#DIV/0!	#DIV/0!
		33.8155	415.425	3.43469	100	3.32063	19.1402	0.0883392	0.7	45	265	15.1912	15.1917	0.000473214	0.0144932	0.00327685	0.00329235		15.1912	0	#DIV/0!	#DIV/0!	#DIV/0!		15.1912	0	#DIV/0!	#DIV/0!	#DIV/0!			15.1912	0	#DIV/0!	#DIV/0!	#DIV/0!		15.1912	0	#DIV/0!	#DIV/0!	#DIV/0!		15.1912	0	#DIV/0!	#DIV/0!	#DIV/0!
		34.1422	415.467	3.46734	100	3.35114	19.1402	0.0883392	0.7	45	266	15.1917	15.1922	0.000466999	0.0142198	0.00324551	0.0032608		15.1917	0	#DIV/0!	#DIV/0!	#DIV/0!		15.1917	0	#DIV/0!	#DIV/0!	#DIV/0!			15.1917	0	#DIV/0!	#DIV/0!	#DIV/0!		15.1917	0	#DIV/0!	#DIV/0!	#DIV/0!		15.1917	0	#DIV/0!	#DIV/0!	#DIV/0!
		34.4707	415.508	3.50018	100	3.38181	19.1402	0.0883392	0.7	45	267	15.1922	15.1926	0.000460888	0.0139526	0.00321458	0.00322967		15.1922	0	#DIV/0!	#DIV/0!	#DIV/0!		15.1922	0	#DIV/0!	#DIV/0!	#DIV/0!			15.1922	0	#DIV/0!	#DIV/0!	#DIV/0!		15.1922	0	#DIV/0!	#DIV/0!	#DIV/0!		15.1922	0	#DIV/0!	#DIV/0!	#DIV/0!
		34.8013	415.548	3.53321	100	3.41264	19.1402	0.0883392	0.7	45	268	15.1926	15.1931	0.000454879	0.0136913	0.00318406	0.00319896		15.1926	0	#DIV/0!	#DIV/0!	#DIV/0!		15.1926	0	#DIV/0!	#DIV/0!	#DIV/0!			15.1926	0	#DIV/0!	#DIV/0!	#DIV/0!		15.1926	0	#DIV/0!	#DIV/0!	#DIV/0!		15.1926	0	#DIV/0!	#DIV/0!	#DIV/0!
		35.1337	415.588	3.56644	100	3.44362	19.1402	0.0883392	0.7	45	269	15.1931	15.1935	0.00044897	0.0134358	0.00315394	0.00316864		15.1931	0	#DIV/0!	#DIV/0!	#DIV/0!		15.1931	0	#DIV/0!	#DIV/0!	#DIV/0!			15.1931	0	#DIV/0!	#DIV/0!	#DIV/0!		15.1931	0	#DIV/0!	#DIV/0!	#DIV/0!		15.1931	0	#DIV/0!	#DIV/0!	#DIV/0!
		35.468	415.627	3.59985	100	3.47477	19.1402	0.0883392	0.7	45	270	15.1935	15.194	0.000443159	0.0131861	0.00312422	0.00313873		15.1935	0	#DIV/0!	#DIV/0!	#DIV/0!		15.1935	0	#DIV/0!	#DIV/0!	#DIV/0!			15.1935	0	#DIV/0!	#DIV/0!	#DIV/0!		15.1935	0	#DIV/0!	#DIV/0!	#DIV/0!		15.1935	0	#DIV/0!	#DIV/0!	#DIV/0!
		35.8043	415.666	3.63346	100	3.50607	19.1402	0.0883392	0.7	45	271	15.194	15.1944	0.000437443	0.0129418	0.00309488	0.00310921		15.194	0	#DIV/0!	#DIV/0!	#DIV/0!		15.194	0	#DIV/0!	#DIV/0!	#DIV/0!			15.194	0	#DIV/0!	#DIV/0!	#DIV/0!		15.194	0	#DIV/0!	#DIV/0!	#DIV/0!		15.194	0	#DIV/0!	#DIV/0!	#DIV/0!
		36.1425	415.705	3.66726	100	3.53753	19.1402	0.0883392	0.7	45	272	15.1944	15.1949	0.000431821	0.012703	0.00306593	0.00308008		15.1944	0	#DIV/0!	#DIV/0!	#DIV/0!		15.1944	0	#DIV/0!	#DIV/0!	#DIV/0!			15.1944	0	#DIV/0!	#DIV/0!	#DIV/0!		15.1944	0	#DIV/0!	#DIV/0!	#DIV/0!		15.1944	0	#DIV/0!	#DIV/0!	#DIV/0!
		36.4826	415.743	3.70125	100	3.56915	19.1402	0.0883392	0.7	45	273	15.1949	15.1953	0.000426291	0.0124694	0.00303736	0.00305132		15.1949	0	#DIV/0!	#DIV/0!	#DIV/0!		15.1949	0	#DIV/0!	#DIV/0!	#DIV/0!			15.1949	0	#DIV/0!	#DIV/0!	#DIV/0!		15.1949	0	#DIV/0!	#DIV/0!	#DIV/0!		15.1949	0	#DIV/0!	#DIV/0!	#DIV/0!
		36.8247	415.78	3.73544	100	3.60093	19.1402	0.0883392	0.7	45	274	15.1953	15.1957	0.000420851	0.0122409	0.00300916	0.00302294		15.1953	0	#DIV/0!	#DIV/0!	#DIV/0!		15.1953	0	#DIV/0!	#DIV/0!	#DIV/0!			15.1953	0	#DIV/0!	#DIV/0!	#DIV/0!		15.1953	0	#DIV/0!	#DIV/0!	#DIV/0!		15.1953	0	#DIV/0!	#DIV/0!	#DIV/0!
		37.1687	415.817	3.76982	100	3.63287	19.1402	0.0883392	0.7	45	275	15.1957	15.1961	0.0004155	0.0120173	0.00298132	0.00299493		15.1957	0	#DIV/0!	#DIV/0!	#DIV/0!		15.1957	0	#DIV/0!	#DIV/0!	#DIV/0!			15.1957	0	#DIV/0!	#DIV/0!	#DIV/0!		15.1957	0	#DIV/0!	#DIV/0!	#DIV/0!		15.1957	0	#DIV/0!	#DIV/0!	#DIV/0!
		37.5146	415.854	3.8044	100	3.66497	19.1402	0.0883392	0.7	45	276	15.1961	15.1965	0.000410235	0.0117987	0.00295384	0.00296727		15.1961	0	#DIV/0!	#DIV/0!	#DIV/0!		15.1961	0	#DIV/0!	#DIV/0!	#DIV/0!			15.1961	0	#DIV/0!	#DIV/0!	#DIV/0!		15.1961	0	#DIV/0!	#DIV/0!	#DIV/0!		15.1961	0	#DIV/0!	#DIV/0!	#DIV/0!
		37.8625	415.89	3.83917	100	3.69722	19.1402	0.0883392	0.7	45	277	15.1965	15.1969	0.000405055	0.0115847	0.00292671	0.00293997		15.1965	0	#DIV/0!	#DIV/0!	#DIV/0!		15.1965	0	#DIV/0!	#DIV/0!	#DIV/0!			15.1965	0	#DIV/0!	#DIV/0!	#DIV/0!		15.1965	0	#DIV/0!	#DIV/0!	#DIV/0!		15.1965	0	#DIV/0!	#DIV/0!	#DIV/0!
		38.2123	415.925	3.87413	100	3.72964	19.1402	0.0883392	0.7	45	278	15.1969	15.1973	0.000399958	0.0113754	0.00289992	0.00291302		15.1969	0	#DIV/0!	#DIV/0!	#DIV/0!		15.1969	0	#DIV/0!	#DIV/0!	#DIV/0!			15.1969	0	#DIV/0!	#DIV/0!	#DIV/0!		15.1969	0	#DIV/0!	#DIV/0!	#DIV/0!		15.1969	0	#DIV/0!	#DIV/0!	#DIV/0!
		38.5641	415.961	3.90929	100	3.76221	19.1402	0.0883392	0.7	45	279	15.1973	15.1977	0.000394943	0.0111706	0.00287348	0.00288642		15.1973	0	#DIV/0!	#DIV/0!	#DIV/0!		15.1973	0	#DIV/0!	#DIV/0!	#DIV/0!			15.1973	0	#DIV/0!	#DIV/0!	#DIV/0!		15.1973	0	#DIV/0!	#DIV/0!	#DIV/0!		15.1973	0	#DIV/0!	#DIV/0!	#DIV/0!
		38.9179	415.995	3.94465	100	3.79495	19.1402	0.0883392	0.7	45	280	15.1977	15.1981	0.000390009	0.0109702	0.00284737	0.00286015		15.1977	0	#DIV/0!	#DIV/0!	#DIV/0!		15.1977	0	#DIV/0!	#DIV/0!	#DIV/0!			15.1977	0	#DIV/0!	#DIV/0!	#DIV/0!		15.1977	0	#DIV/0!	#DIV/0!	#DIV/0!		15.1977	0	#DIV/0!	#DIV/0!	#DIV/0!
		39.2736	416.03	3.9802	100	3.82784	19.1402	0.0883392	0.7	45	281	15.1981	15.1985	0.000385152	0.0107741	0.00282159	0.00283421		15.1981	0	#DIV/0!	#DIV/0!	#DIV/0!		15.1981	0	#DIV/0!	#DIV/0!	#DIV/0!			15.1981	0	#DIV/0!	#DIV/0!	#DIV/0!		15.1981	0	#DIV/0!	#DIV/0!	#DIV/0!		15.1981	0	#DIV/0!	#DIV/0!	#DIV/0!
		39.6313	416.063	4.01595	100	3.86089	19.1402	0.0883392	0.7	45	282	15.1985	15.1989	0.000380373	0.0105821	0.00279614	0.0028086		15.1985	0	#DIV/0!	#DIV/0!	#DIV/0!		15.1985	0	#DIV/0!	#DIV/0!	#DIV/0!			15.1985	0	#DIV/0!	#DIV/0!	#DIV/0!		15.1985	0	#DIV/0!	#DIV/0!	#DIV/0!		15.1985	0	#DIV/0!	#DIV/0!	#DIV/0!
		39.9909	416.097	4.05189	100	3.89411	19.1402	0.0883392	0.7	45	283	15.1989	15.1993	0.000375669	0.0103942	0.00277101	0.00278331		15.1989	0	#DIV/0!	#DIV/0!	#DIV/0!		15.1989	0	#DIV/0!	#DIV/0!	#DIV/0!			15.1989	0	#DIV/0!	#DIV/0!	#DIV/0!		15.1989	0	#DIV/0!	#DIV/0!	#DIV/0!		15.1989	0	#DIV/0!	#DIV/0!	#DIV/0!
		40.3525	416.13	4.08803	100	3.92748	19.1402	0.0883392	0.7	45	284	15.1993	15.1996	0.000371039	0.0102103	0.00274619	0.00275834		15.1993	0	#DIV/0!	#DIV/0!	#DIV/0!		15.1993	0	#DIV/0!	#DIV/0!	#DIV/0!			15.1993	0	#DIV/0!	#DIV/0!	#DIV/0!		15.1993	0	#DIV/0!	#DIV/0!	#DIV/0!		15.1993	0	#DIV/0!	#DIV/0!	#DIV/0!
		40.7161	416.163	4.12437	100	3.96101	19.1402	0.0883392	0.7	45	285	15.1996	15.2	0.000366482	0.0100302	0.00272167	0.00273368		15.1996	0	#DIV/0!	#DIV/0!	#DIV/0!		15.1996	0	#DIV/0!	#DIV/0!	#DIV/0!			15.1996	0	#DIV/0!	#DIV/0!	#DIV/0!		15.1996	0	#DIV/0!	#DIV/0!	#DIV/0!		15.1996	0	#DIV/0!	#DIV/0!	#DIV/0!
		41.0817	416.195	4.16091	100	3.99469	19.1402	0.0883392	0.7	45	286	15.2	15.2004	0.000361996	0.00985397	0.00269747	0.00270933		15.2	0	#DIV/0!	#DIV/0!	#DIV/0!		15.2	0	#DIV/0!	#DIV/0!	#DIV/0!			15.2	0	#DIV/0!	#DIV/0!	#DIV/0!		15.2	0	#DIV/0!	#DIV/0!	#DIV/0!		15.2	0	#DIV/0!	#DIV/0!	#DIV/0!
		41.4493	416.227	4.19765	100	4.02854	19.1402	0.0883392	0.7	45	287	15.2004	15.2007	0.00035758	0.00968139	0.00267356	0.00268527		15.2004	0	#DIV/0!	#DIV/0!	#DIV/0!		15.2004	0	#DIV/0!	#DIV/0!	#DIV/0!			15.2004	0	#DIV/0!	#DIV/0!	#DIV/0!		15.2004	0	#DIV/0!	#DIV/0!	#DIV/0!		15.2004	0	#DIV/0!	#DIV/0!	#DIV/0!
		41.8188	416.258	4.23458	100	4.06255	19.1402	0.0883392	0.7	45	288	15.2007	15.2011	0.000353233	0.00951241	0.00264995	0.00266152		15.2007	0	#DIV/0!	#DIV/0!	#DIV/0!		15.2007	0	#DIV/0!	#DIV/0!	#DIV/0!			15.2007	0	#DIV/0!	#DIV/0!	#DIV/0!		15.2007	0	#DIV/0!	#DIV/0!	#DIV/0!		15.2007	0	#DIV/0!	#DIV/0!	#DIV/0!
		42.1904	416.289	4.27172	100	4.09672	19.1402	0.0883392	0.7	45	289	15.2011	15.2014	0.000348953	0.00934694	0.00262662	0.00263805		15.2011	0	#DIV/0!	#DIV/0!	#DIV/0!		15.2011	0	#DIV/0!	#DIV/0!	#DIV/0!			15.2011	0	#DIV/0!	#DIV/0!	#DIV/0!		15.2011	0	#DIV/0!	#DIV/0!	#DIV/0!		15.2011	0	#DIV/0!	#DIV/0!	#DIV/0!
		42.5639	416.32	4.30905	100	4.13104	19.1402	0.0883392	0.7	45	290	15.2014	15.2018	0.000344739	0.0091849	0.00260358	0.00261488		15.2014	0	#DIV/0!	#DIV/0!	#DIV/0!		15.2014	0	#DIV/0!	#DIV/0!	#DIV/0!			15.2014	0	#DIV/0!	#DIV/0!	#DIV/0!		15.2014	0	#DIV/0!	#DIV/0!	#DIV/0!		15.2014	0	#DIV/0!	#DIV/0!	#DIV/0!
		42.9394	416.351	4.34658	100	4.16552	19.1402	0.0883392	0.7	45	291	15.2018	15.2021	0.00034059	0.0090262	0.00258083	0.00259198		15.2018	0	#DIV/0!	#DIV/0!	#DIV/0!		15.2018	0	#DIV/0!	#DIV/0!	#DIV/0!			15.2018	0	#DIV/0!	#DIV/0!	#DIV/0!		15.2018	0	#DIV/0!	#DIV/0!	#DIV/0!		15.2018	0	#DIV/0!	#DIV/0!	#DIV/0!
		43.317	416.381	4.38432	100	4.20017	19.1402	0.0883392	0.7	45	292	15.2021	15.2024	0.000336505	0.00887076	0.00255835	0.00256937		15.2021	0	#DIV/0!	#DIV/0!	#DIV/0!		15.2021	0	#DIV/0!	#DIV/0!	#DIV/0!			15.2021	0	#DIV/0!	#DIV/0!	#DIV/0!		15.2021	0	#DIV/0!	#DIV/0!	#DIV/0!		15.2021	0	#DIV/0!	#DIV/0!	#DIV/0!
		43.6965	416.41	4.42225	100	4.23497	19.1402	0.0883392	0.7	45	293	15.2024	15.2028	0.000332482	0.00871852	0.00253614	0.00254703		15.2024	0	#DIV/0!	#DIV/0!	#DIV/0!		15.2024	0	#DIV/0!	#DIV/0!	#DIV/0!			15.2024	0	#DIV/0!	#DIV/0!	#DIV/0!		15.2024	0	#DIV/0!	#DIV/0!	#DIV/0!		15.2024	0	#DIV/0!	#DIV/0!	#DIV/0!
		44.0781	416.44	4.46038	100	4.26993	19.1402	0.0883392	0.7	45	294	15.2028	15.2031	0.00032852	0.00856938	0.0025142	0.00252496		15.2028	0	#DIV/0!	#DIV/0!	#DIV/0!		15.2028	0	#DIV/0!	#DIV/0!	#DIV/0!			15.2028	0	#DIV/0!	#DIV/0!	#DIV/0!		15.2028	0	#DIV/0!	#DIV/0!	#DIV/0!		15.2028	0	#DIV/0!	#DIV/0!	#DIV/0!
		44.4617	416.469	4.49872	100	4.30505	19.1402	0.0883392	0.7	45	295	15.2031	15.2034	0.000324618	0.00842328	0.00249252	0.00250315		15.2031	0	#DIV/0!	#DIV/0!	#DIV/0!		15.2031	0	#DIV/0!	#DIV/0!	#DIV/0!			15.2031	0	#DIV/0!	#DIV/0!	#DIV/0!		15.2031	0	#DIV/0!	#DIV/0!	#DIV/0!		15.2031	0	#DIV/0!	#DIV/0!	#DIV/0!
		44.8473	416.497	4.53726	100	4.34033	19.1402	0.0883392	0.7	45	296	15.2034	15.2037	0.000320776	0.00828015	0.0024711	0.00248161		15.2034	0	#DIV/0!	#DIV/0!	#DIV/0!		15.2034	0	#DIV/0!	#DIV/0!	#DIV/0!			15.2034	0	#DIV/0!	#DIV/0!	#DIV/0!		15.2034	0	#DIV/0!	#DIV/0!	#DIV/0!		15.2034	0	#DIV/0!	#DIV/0!	#DIV/0!
		45.2349	416.525	4.576	100	4.37576	19.1402	0.0883392	0.7	45	297	15.2037	15.2041	0.000316991	0.00813992	0.00244994	0.00246032		15.2037	0	#DIV/0!	#DIV/0!	#DIV/0!		15.2037	0	#DIV/0!	#DIV/0!	#DIV/0!			15.2037	0	#DIV/0!	#DIV/0!	#DIV/0!		15.2037	0	#DIV/0!	#DIV/0!	#DIV/0!		15.2037	0	#DIV/0!	#DIV/0!	#DIV/0!
		45.6245	416.553	4.61494	100	4.41136	19.1402	0.0883392	0.7	45	298	15.2041	15.2044	0.000313264	0.00800251	0.00242903	0.00243929		15.2041	0	#DIV/0!	#DIV/0!	#DIV/0!		15.2041	0	#DIV/0!	#DIV/0!	#DIV/0!			15.2041	0	#DIV/0!	#DIV/0!	#DIV/0!		15.2041	0	#DIV/0!	#DIV/0!	#DIV/0!		15.2041	0	#DIV/0!	#DIV/0!	#DIV/0!
		46.0162	416.581	4.65409	100	4.44712	19.1402	0.0883392	0.7	45	299	15.2044	15.2047	0.000309592	0.00786787	0.00240837	0.00241851		15.2044	0	#DIV/0!	#DIV/0!	#DIV/0!		15.2044	0	#DIV/0!	#DIV/0!	#DIV/0!			15.2044	0	#DIV/0!	#DIV/0!	#DIV/0!		15.2044	0	#DIV/0!	#DIV/0!	#DIV/0!		15.2044	0	#DIV/0!	#DIV/0!	#DIV/0!
		46.4099	416.608	4.69344	100	4.48303	19.1402	0.0883392	0.7	45	300	15.2047	15.205	0.000305975	0.00773592	0.00238795	0.00239798		15.2047	0	#DIV/0!	#DIV/0!	#DIV/0!		15.2047	0	#DIV/0!	#DIV/0!	#DIV/0!			15.2047	0	#DIV/0!	#DIV/0!	#DIV/0!		15.2047	0	#DIV/0!	#DIV/0!	#DIV/0!		15.2047	0	#DIV/0!	#DIV/0!	#DIV/0!
		46.8056	416.635	4.73299	100	4.5191	19.1402	0.0883392	0.7	45	301	15.205	15.2053	0.000302412	0.00760661	0.00236777	0.00237768		15.205	0	#DIV/0!	#DIV/0!	#DIV/0!		15.205	0	#DIV/0!	#DIV/0!	#DIV/0!			15.205	0	#DIV/0!	#DIV/0!	#DIV/0!		15.205	0	#DIV/0!	#DIV/0!	#DIV/0!		15.205	0	#DIV/0!	#DIV/0!	#DIV/0!
		47.2034	416.662	4.77275	100	4.55533	19.1402	0.0883392	0.7	45	302	15.2053	15.2056	0.000298901	0.00747987	0.00234784	0.00235763		15.2053	0	#DIV/0!	#DIV/0!	#DIV/0!		15.2053	0	#DIV/0!	#DIV/0!	#DIV/0!			15.2053	0	#DIV/0!	#DIV/0!	#DIV/0!		15.2053	0	#DIV/0!	#DIV/0!	#DIV/0!		15.2053	0	#DIV/0!	#DIV/0!	#DIV/0!
		47.6033	416.688	4.81271	100	4.59172	19.1402	0.0883392	0.7	45	303	15.2056	15.2059	0.000295443	0.00735565	0.00232813	0.00233781		15.2056	0	#DIV/0!	#DIV/0!	#DIV/0!		15.2056	0	#DIV/0!	#DIV/0!	#DIV/0!			15.2056	0	#DIV/0!	#DIV/0!	#DIV/0!		15.2056	0	#DIV/0!	#DIV/0!	#DIV/0!		15.2056	0	#DIV/0!	#DIV/0!	#DIV/0!
		48.0051	416.715	4.85287	100	4.62827	19.1402	0.0883392	0.7	45	304	15.2059	15.2062	0.000292036	0.00723388	0.00230865	0.00231822		15.2059	0	#DIV/0!	#DIV/0!	#DIV/0!		15.2059	0	#DIV/0!	#DIV/0!	#DIV/0!			15.2059	0	#DIV/0!	#DIV/0!	#DIV/0!		15.2059	0	#DIV/0!	#DIV/0!	#DIV/0!		15.2059	0	#DIV/0!	#DIV/0!	#DIV/0!
		48.4091	416.74	4.89324	100	4.66497	19.1402	0.0883392	0.7	45	305	15.2062	15.2065	0.000288678	0.00711452	0.0022894	0.00229886		15.2062	0	#DIV/0!	#DIV/0!	#DIV/0!		15.2062	0	#DIV/0!	#DIV/0!	#DIV/0!			15.2062	0	#DIV/0!	#DIV/0!	#DIV/0!		15.2062	0	#DIV/0!	#DIV/0!	#DIV/0!		15.2062	0	#DIV/0!	#DIV/0!	#DIV/0!
		48.815	416.766	4.93382	100	4.70184	19.1402	0.0883392	0.7	45	306	15.2065	15.2068	0.00028537	0.0069975	0.00227038	0.00227972		15.2065	0	#DIV/0!	#DIV/0!	#DIV/0!		15.2065	0	#DIV/0!	#DIV/0!	#DIV/0!			15.2065	0	#DIV/0!	#DIV/0!	#DIV/0!		15.2065	0	#DIV/0!	#DIV/0!	#DIV/0!		15.2065	0	#DIV/0!	#DIV/0!	#DIV/0!
		49.2231	416.791	4.9746	100	4.73886	19.1402	0.0883392	0.7	45	307	15.2068	15.207	0.000282111	0.00688277	0.00225157	0.00226081		15.2068	0	#DIV/0!	#DIV/0!	#DIV/0!		15.2068	0	#DIV/0!	#DIV/0!	#DIV/0!			15.2068	0	#DIV/0!	#DIV/0!	#DIV/0!		15.2068	0	#DIV/0!	#DIV/0!	#DIV/0!		15.2068	0	#DIV/0!	#DIV/0!	#DIV/0!
		49.6332	416.816	5.01559	100	4.77604	19.1402	0.0883392	0.7	45	308	15.207	15.2073	0.000278898	0.00677029	0.00223298	0.00224212		15.207	0	#DIV/0!	#DIV/0!	#DIV/0!		15.207	0	#DIV/0!	#DIV/0!	#DIV/0!			15.207	0	#DIV/0!	#DIV/0!	#DIV/0!		15.207	0	#DIV/0!	#DIV/0!	#DIV/0!		15.207	0	#DIV/0!	#DIV/0!	#DIV/0!
		50.0454	416.841	5.05678	100	4.81338	19.1402	0.0883392	0.7	45	309	15.2073	15.2076	0.000275733	0.00665999	0.0022146	0.00222363		15.2073	0	#DIV/0!	#DIV/0!	#DIV/0!		15.2073	0	#DIV/0!	#DIV/0!	#DIV/0!			15.2073	0	#DIV/0!	#DIV/0!	#DIV/0!		15.2073	0	#DIV/0!	#DIV/0!	#DIV/0!		15.2073	0	#DIV/0!	#DIV/0!	#DIV/0!
		50.4596	416.865	5.09818	100	4.85088	19.1402	0.0883392	0.7	45	310	15.2076	15.2079	0.000272613	0.00655184	0.00219643	0.00220537		15.2076	0	#DIV/0!	#DIV/0!	#DIV/0!		15.2076	0	#DIV/0!	#DIV/0!	#DIV/0!			15.2076	0	#DIV/0!	#DIV/0!	#DIV/0!		15.2076	0	#DIV/0!	#DIV/0!	#DIV/0!		15.2076	0	#DIV/0!	#DIV/0!	#DIV/0!
		50.8759	416.889	5.13979	100	4.88853	19.1402	0.0883392	0.7	45	311	15.2079	15.2081	0.000269538	0.00644577	0.00217847	0.00218731		15.2079	0	#DIV/0!	#DIV/0!	#DIV/0!		15.2079	0	#DIV/0!	#DIV/0!	#DIV/0!			15.2079	0	#DIV/0!	#DIV/0!	#DIV/0!		15.2079	0	#DIV/0!	#DIV/0!	#DIV/0!		15.2079	0	#DIV/0!	#DIV/0!	#DIV/0!
		51.2943	416.913	5.18161	100	4.92635	19.1402	0.0883392	0.7	45	312	15.2081	15.2084	0.000266507	0.00634176	0.00216072	0.00216945		15.2081	0	#DIV/0!	#DIV/0!	#DIV/0!		15.2081	0	#DIV/0!	#DIV/0!	#DIV/0!			15.2081	0	#DIV/0!	#DIV/0!	#DIV/0!		15.2081	0	#DIV/0!	#DIV/0!	#DIV/0!		15.2081	0	#DIV/0!	#DIV/0!	#DIV/0!
		51.7148	416.936	5.22363	100	4.96432	19.1402	0.0883392	0.7	45	313	15.2084	15.2087	0.00026352	0.00623974	0.00214316	0.0021518		15.2084	0	#DIV/0!	#DIV/0!	#DIV/0!		15.2084	0	#DIV/0!	#DIV/0!	#DIV/0!			15.2084	0	#DIV/0!	#DIV/0!	#DIV/0!		15.2084	0	#DIV/0!	#DIV/0!	#DIV/0!		15.2084	0	#DIV/0!	#DIV/0!	#DIV/0!
		52.1373	416.96	5.26587	100	5.00244	19.1402	0.0883392	0.7	45	314	15.2087	15.2089	0.000260576	0.00613968	0.00212581	0.00213435		15.2087	0	#DIV/0!	#DIV/0!	#DIV/0!		15.2087	0	#DIV/0!	#DIV/0!	#DIV/0!			15.2087	0	#DIV/0!	#DIV/0!	#DIV/0!		15.2087	0	#DIV/0!	#DIV/0!	#DIV/0!		15.2087	0	#DIV/0!	#DIV/0!	#DIV/0!
		52.562	416.983	5.30831	100	5.04073	19.1402	0.0883392	0.7	45	315	15.2089	15.2092	0.000257673	0.00604152	0.00210865	0.00211709		15.2089	0	#DIV/0!	#DIV/0!	#DIV/0!		15.2089	0	#DIV/0!	#DIV/0!	#DIV/0!			15.2089	0	#DIV/0!	#DIV/0!	#DIV/0!		15.2089	0	#DIV/0!	#DIV/0!	#DIV/0!		15.2089	0	#DIV/0!	#DIV/0!	#DIV/0!
		52.9887	417.006	5.35096	100	5.07917	19.1402	0.0883392	0.7	45	316	15.2092	15.2094	0.000254812	0.00594524	0.00209168	0.00210003		15.2092	0	#DIV/0!	#DIV/0!	#DIV/0!		15.2092	0	#DIV/0!	#DIV/0!	#DIV/0!			15.2092	0	#DIV/0!	#DIV/0!	#DIV/0!		15.2092	0	#DIV/0!	#DIV/0!	#DIV/0!		15.2092	0	#DIV/0!	#DIV/0!	#DIV/0!
		53.4176	417.028	5.39382	100	5.11777	19.1402	0.0883392	0.7	45	317	15.2094	15.2097	0.000251991	0.00585079	0.0020749	0.00208316		15.2094	0	#DIV/0!	#DIV/0!	#DIV/0!		15.2094	0	#DIV/0!	#DIV/0!	#DIV/0!			15.2094	0	#DIV/0!	#DIV/0!	#DIV/0!		15.2094	0	#DIV/0!	#DIV/0!	#DIV/0!		15.2094	0	#DIV/0!	#DIV/0!	#DIV/0!
		53.8485	417.05	5.43689	100	5.15653	19.1402	0.0883392	0.7	45	318	15.2097	15.2099	0.00024921	0.00575812	0.00205831	0.00206647		15.2097	0	#DIV/0!	#DIV/0!	#DIV/0!		15.2097	0	#DIV/0!	#DIV/0!	#DIV/0!			15.2097	0	#DIV/0!	#DIV/0!	#DIV/0!		15.2097	0	#DIV/0!	#DIV/0!	#DIV/0!		15.2097	0	#DIV/0!	#DIV/0!	#DIV/0!
		54.2815	417.072	5.48017	100	5.19545	19.1402	0.0883392	0.7	45	319	15.2099	15.2102	0.000246468	0.0056672	0.0020419	0.00204998		15.2099	0	#DIV/0!	#DIV/0!	#DIV/0!		15.2099	0	#DIV/0!	#DIV/0!	#DIV/0!			15.2099	0	#DIV/0!	#DIV/0!	#DIV/0!		15.2099	0	#DIV/0!	#DIV/0!	#DIV/0!		15.2099	0	#DIV/0!	#DIV/0!	#DIV/0!
		54.7167	417.094	5.52366	100	5.23452	19.1402	0.0883392	0.7	45	320	15.2102	15.2104	0.000243765	0.005578	0.00202568	0.00203366		15.2102	0	#DIV/0!	#DIV/0!	#DIV/0!		15.2102	0	#DIV/0!	#DIV/0!	#DIV/0!			15.2102	0	#DIV/0!	#DIV/0!	#DIV/0!		15.2102	0	#DIV/0!	#DIV/0!	#DIV/0!		15.2102	0	#DIV/0!	#DIV/0!	#DIV/0!
		55.1539	417.116	5.56736	100	5.27375	19.1402	0.0883392	0.7	45	321	15.2104	15.2107	0.000241099	0.00549046	0.00200963	0.00201753		15.2104	0	#DIV/0!	#DIV/0!	#DIV/0!		15.2104	0	#DIV/0!	#DIV/0!	#DIV/0!			15.2104	0	#DIV/0!	#DIV/0!	#DIV/0!		15.2104	0	#DIV/0!	#DIV/0!	#DIV/0!		15.2104	0	#DIV/0!	#DIV/0!	#DIV/0!
		55.5933	417.137	5.61127	100	5.31314	19.1402	0.0883392	0.7	45	322	15.2107	15.2109	0.000238471	0.00540456	0.00199376	0.00200158		15.2107	0	#DIV/0!	#DIV/0!	#DIV/0!		15.2107	0	#DIV/0!	#DIV/0!	#DIV/0!			15.2107	0	#DIV/0!	#DIV/0!	#DIV/0!		15.2107	0	#DIV/0!	#DIV/0!	#DIV/0!		15.2107	0	#DIV/0!	#DIV/0!	#DIV/0!
		56.0348	417.158	5.65539	100	5.35268	19.1402	0.0883392	0.7	45	323	15.2109	15.2111	0.000235879	0.00532027	0.00197807	0.0019858		15.2109	0	#DIV/0!	#DIV/0!	#DIV/0!		15.2109	0	#DIV/0!	#DIV/0!	#DIV/0!			15.2109	0	#DIV/0!	#DIV/0!	#DIV/0!		15.2109	0	#DIV/0!	#DIV/0!	#DIV/0!		15.2109	0	#DIV/0!	#DIV/0!	#DIV/0!
		56.4784	417.179	5.69973	100	5.39238	19.1402	0.0883392	0.7	45	324	15.2111	15.2114	0.000233323	0.00523754	0.00196254	0.00197019		15.2111	0	#DIV/0!	#DIV/0!	#DIV/0!		15.2111	0	#DIV/0!	#DIV/0!	#DIV/0!			15.2111	0	#DIV/0!	#DIV/0!	#DIV/0!		15.2111	0	#DIV/0!	#DIV/0!	#DIV/0!		15.2111	0	#DIV/0!	#DIV/0!	#DIV/0!
		56.9241	417.2	5.74428	100	5.43224	19.1402	0.0883392	0.7	45	325	15.2114	15.2116	0.000230802	0.00515634	0.00194719	0.00195475		15.2114	0	#DIV/0!	#DIV/0!	#DIV/0!		15.2114	0	#DIV/0!	#DIV/0!	#DIV/0!			15.2114	0	#DIV/0!	#DIV/0!	#DIV/0!		15.2114	0	#DIV/0!	#DIV/0!	#DIV/0!		15.2114	0	#DIV/0!	#DIV/0!	#DIV/0!
		57.372	417.22	5.78904	100	5.47225	19.1402	0.0883392	0.7	45	326	15.2116	15.2118	0.000228317	0.00507664	0.001932	0.00193948		15.2116	0	#DIV/0!	#DIV/0!	#DIV/0!		15.2116	0	#DIV/0!	#DIV/0!	#DIV/0!			15.2116	0	#DIV/0!	#DIV/0!	#DIV/0!		15.2116	0	#DIV/0!	#DIV/0!	#DIV/0!		15.2116	0	#DIV/0!	#DIV/0!	#DIV/0!
		57.8219	417.24	5.83401	100	5.51242	19.1402	0.0883392	0.7	45	327	15.2118	15.2121	0.000225865	0.00499841	0.00191698	0.00192438		15.2118	0	#DIV/0!	#DIV/0!	#DIV/0!		15.2118	0	#DIV/0!	#DIV/0!	#DIV/0!			15.2118	0	#DIV/0!	#DIV/0!	#DIV/0!		15.2118	0	#DIV/0!	#DIV/0!	#DIV/0!		15.2118	0	#DIV/0!	#DIV/0!	#DIV/0!
		58.2741	417.26	5.8792	100	5.55274	19.1402	0.0883392	0.7	45	328	15.2121	15.2123	0.000223447	0.00492162	0.00190212	0.00190944		15.2121	0	#DIV/0!	#DIV/0!	#DIV/0!		15.2121	0	#DIV/0!	#DIV/0!	#DIV/0!			15.2121	0	#DIV/0!	#DIV/0!	#DIV/0!		15.2121	0	#DIV/0!	#DIV/0!	#DIV/0!		15.2121	0	#DIV/0!	#DIV/0!	#DIV/0!
		58.7283	417.28	5.9246	100	5.59323	19.1402	0.0883392	0.7	45	329	15.2123	15.2125	0.000221062	0.00484623	0.00188742	0.00189467		15.2123	0	#DIV/0!	#DIV/0!	#DIV/0!		15.2123	0	#DIV/0!	#DIV/0!	#DIV/0!			15.2123	0	#DIV/0!	#DIV/0!	#DIV/0!		15.2123	0	#DIV/0!	#DIV/0!	#DIV/0!		15.2123	0	#DIV/0!	#DIV/0!	#DIV/0!
		59.1847	417.3	5.97022	100	5.63386	19.1402	0.0883392	0.7	45	330	15.2125	15.2127	0.000218709	0.00477222	0.00187288	0.00188005		15.2125	0	#DIV/0!	#DIV/0!	#DIV/0!		15.2125	0	#DIV/0!	#DIV/0!	#DIV/0!			15.2125	0	#DIV/0!	#DIV/0!	#DIV/0!		15.2125	0	#DIV/0!	#DIV/0!	#DIV/0!		15.2125	0	#DIV/0!	#DIV/0!	#DIV/0!
		59.6433	417.319	6.01605	100	5.67466	19.1402	0.0883392	0.7	45	331	15.2127	15.2129	0.000216388	0.00469956	0.00185849	0.00186558		15.2127	0	#DIV/0!	#DIV/0!	#DIV/0!		15.2127	0	#DIV/0!	#DIV/0!	#DIV/0!			15.2127	0	#DIV/0!	#DIV/0!	#DIV/0!		15.2127	0	#DIV/0!	#DIV/0!	#DIV/0!		15.2127	0	#DIV/0!	#DIV/0!	#DIV/0!
		60.104	417.338	6.06209	100	5.71561	19.1402	0.0883392	0.7	45	332	15.2129	15.2132	0.000214099	0.00462821	0.00184426	0.00185128		15.2129	0	#DIV/0!	#DIV/0!	#DIV/0!		15.2129	0	#DIV/0!	#DIV/0!	#DIV/0!			15.2129	0	#DIV/0!	#DIV/0!	#DIV/0!		15.2129	0	#DIV/0!	#DIV/0!	#DIV/0!		15.2129	0	#DIV/0!	#DIV/0!	#DIV/0!
		60.5668	417.357	6.10835	100	5.75671	19.1402	0.0883392	0.7	45	333	15.2132	15.2134	0.00021184	0.00455816	0.00183018	0.00183712		15.2132	0	#DIV/0!	#DIV/0!	#DIV/0!		15.2132	0	#DIV/0!	#DIV/0!	#DIV/0!			15.2132	0	#DIV/0!	#DIV/0!	#DIV/0!		15.2132	0	#DIV/0!	#DIV/0!	#DIV/0!		15.2132	0	#DIV/0!	#DIV/0!	#DIV/0!
		61.0318	417.376	6.15483	100	5.79797	19.1402	0.0883392	0.7	45	334	15.2134	15.2136	0.000209612	0.00448937	0.00181625	0.00182312		15.2134	0	#DIV/0!	#DIV/0!	#DIV/0!		15.2134	0	#DIV/0!	#DIV/0!	#DIV/0!			15.2134	0	#DIV/0!	#DIV/0!	#DIV/0!		15.2134	0	#DIV/0!	#DIV/0!	#DIV/0!		15.2134	0	#DIV/0!	#DIV/0!	#DIV/0!
		61.499	417.395	6.20152	100	5.83939	19.1402	0.0883392	0.7	45	335	15.2136	15.2138	0.000207414	0.00442181	0.00180247	0.00180926		15.2136	0	#DIV/0!	#DIV/0!	#DIV/0!		15.2136	0	#DIV/0!	#DIV/0!	#DIV/0!			15.2136	0	#DIV/0!	#DIV/0!	#DIV/0!		15.2136	0	#DIV/0!	#DIV/0!	#DIV/0!		15.2136	0	#DIV/0!	#DIV/0!	#DIV/0!
		61.9683	417.413	6.24842	100	5.88096	19.1402	0.0883392	0.7	45	336	15.2138	15.214	0.000205246	0.00435547	0.00178883	0.00179555		15.2138	0	#DIV/0!	#DIV/0!	#DIV/0!		15.2138	0	#DIV/0!	#DIV/0!	#DIV/0!			15.2138	0	#DIV/0!	#DIV/0!	#DIV/0!		15.2138	0	#DIV/0!	#DIV/0!	#DIV/0!		15.2138	0	#DIV/0!	#DIV/0!	#DIV/0!
		62.4398	417.431	6.29555	100	5.92268	19.1402	0.0883392	0.7	45	337	15.214	15.2142	0.000203106	0.00429031	0.00177533	0.00178199		15.214	0	#DIV/0!	#DIV/0!	#DIV/0!		15.214	0	#DIV/0!	#DIV/0!	#DIV/0!			15.214	0	#DIV/0!	#DIV/0!	#DIV/0!		15.214	0	#DIV/0!	#DIV/0!	#DIV/0!		15.214	0	#DIV/0!	#DIV/0!	#DIV/0!
		62.9135	417.449	6.34289	100	5.96456	19.1402	0.0883392	0.7	45	338	15.2142	15.2144	0.000200994	0.00422632	0.00176198	0.00176856		15.2142	0	#DIV/0!	#DIV/0!	#DIV/0!		15.2142	0	#DIV/0!	#DIV/0!	#DIV/0!			15.2142	0	#DIV/0!	#DIV/0!	#DIV/0!		15.2142	0	#DIV/0!	#DIV/0!	#DIV/0!		15.2142	0	#DIV/0!	#DIV/0!	#DIV/0!
		63.3893	417.467	6.39045	100	6.0066	19.1402	0.0883392	0.7	45	339	15.2144	15.2146	0.000198911	0.00416346	0.00174876	0.00175528		15.2144	0	#DIV/0!	#DIV/0!	#DIV/0!		15.2144	0	#DIV/0!	#DIV/0!	#DIV/0!			15.2144	0	#DIV/0!	#DIV/0!	#DIV/0!		15.2144	0	#DIV/0!	#DIV/0!	#DIV/0!		15.2144	0	#DIV/0!	#DIV/0!	#DIV/0!
		63.8673	417.485	6.43822	100	6.04879	19.1402	0.0883392	0.7	45	340	15.2146	15.2148	0.000196855	0.00410172	0.00173569	0.00174214		15.2146	0	#DIV/0!	#DIV/0!	#DIV/0!		15.2146	0	#DIV/0!	#DIV/0!	#DIV/0!			15.2146	0	#DIV/0!	#DIV/0!	#DIV/0!		15.2146	0	#DIV/0!	#DIV/0!	#DIV/0!		15.2146	0	#DIV/0!	#DIV/0!	#DIV/0!
		64.3475	417.502	6.48621	100	6.09113	19.1402	0.0883392	0.7	45	341	15.2148	15.215	0.000194827	0.00404107	0.00172275	0.00172913		15.2148	0	#DIV/0!	#DIV/0!	#DIV/0!		15.2148	0	#DIV/0!	#DIV/0!	#DIV/0!			15.2148	0	#DIV/0!	#DIV/0!	#DIV/0!		15.2148	0	#DIV/0!	#DIV/0!	#DIV/0!		15.2148	0	#DIV/0!	#DIV/0!	#DIV/0!
		64.8299	417.519	6.53443	100	6.13363	19.1402	0.0883392	0.7	45	342	15.215	15.2152	0.000192825	0.00398149	0.00170994	0.00171626		15.215	0	#DIV/0!	#DIV/0!	#DIV/0!		15.215	0	#DIV/0!	#DIV/0!	#DIV/0!			15.215	0	#DIV/0!	#DIV/0!	#DIV/0!		15.215	0	#DIV/0!	#DIV/0!	#DIV/0!		15.215	0	#DIV/0!	#DIV/0!	#DIV/0!
		65.3145	417.537	6.58286	100	6.17628	19.1402	0.0883392	0.7	45	343	15.2152	15.2154	0.000190849	0.00392295	0.00169727	0.00170352		15.2152	0	#DIV/0!	#DIV/0!	#DIV/0!		15.2152	0	#DIV/0!	#DIV/0!	#DIV/0!			15.2152	0	#DIV/0!	#DIV/0!	#DIV/0!		15.2152	0	#DIV/0!	#DIV/0!	#DIV/0!		15.2152	0	#DIV/0!	#DIV/0!	#DIV/0!
		65.8012	417.553	6.63151	100	6.21909	19.1402	0.0883392	0.7	45	344	15.2154	15.2156	0.000188899	0.00386544	0.00168472	0.00169091		15.2154	0	#DIV/0!	#DIV/0!	#DIV/0!		15.2154	0	#DIV/0!	#DIV/0!	#DIV/0!			15.2154	0	#DIV/0!	#DIV/0!	#DIV/0!		15.2154	0	#DIV/0!	#DIV/0!	#DIV/0!		15.2154	0	#DIV/0!	#DIV/0!	#DIV/0!
		66.2902	417.57	6.68037	100	6.26205	19.1402	0.0883392	0.7	45	345	15.2156	15.2157	0.000186975	0.00380894	0.00167231	0.00167844		15.2156	0	#DIV/0!	#DIV/0!	#DIV/0!		15.2156	0	#DIV/0!	#DIV/0!	#DIV/0!			15.2156	0	#DIV/0!	#DIV/0!	#DIV/0!		15.2156	0	#DIV/0!	#DIV/0!	#DIV/0!		15.2156	0	#DIV/0!	#DIV/0!	#DIV/0!
		66.7814	417.587	6.72946	100	6.30516	19.1402	0.0883392	0.7	45	346	15.2157	15.2159	0.000185075	0.00375342	0.00166002	0.00166609		15.2157	0	#DIV/0!	#DIV/0!	#DIV/0!		15.2157	0	#DIV/0!	#DIV/0!	#DIV/0!			15.2157	0	#DIV/0!	#DIV/0!	#DIV/0!		15.2157	0	#DIV/0!	#DIV/0!	#DIV/0!		15.2157	0	#DIV/0!	#DIV/0!	#DIV/0!
		67.2747	417.603	6.77877	100	6.34843	19.1402	0.0883392	0.7	45	347	15.2159	15.2161	0.0001832	0.00369886	0.00164786	0.00165386		15.2159	0	#DIV/0!	#DIV/0!	#DIV/0!		15.2159	0	#DIV/0!	#DIV/0!	#DIV/0!			15.2159	0	#DIV/0!	#DIV/0!	#DIV/0!		15.2159	0	#DIV/0!	#DIV/0!	#DIV/0!		15.2159	0	#DIV/0!	#DIV/0!	#DIV/0!
		67.7703	417.619	6.8283	100	6.39185	19.1402	0.0883392	0.7	45	348	15.2161	15.2163	0.00018135	0.00364525	0.00163582	0.00164177		15.2161	0	#DIV/0!	#DIV/0!	#DIV/0!		15.2161	0	#DIV/0!	#DIV/0!	#DIV/0!			15.2161	0	#DIV/0!	#DIV/0!	#DIV/0!		15.2161	0	#DIV/0!	#DIV/0!	#DIV/0!		15.2161	0	#DIV/0!	#DIV/0!	#DIV/0!
		68.268	417.636	6.87805	100	6.43542	19.1402	0.0883392	0.7	45	349	15.2163	15.2165	0.000179523	0.00359257	0.00162391	0.00162979		15.2163	0	#DIV/0!	#DIV/0!	#DIV/0!		15.2163	0	#DIV/0!	#DIV/0!	#DIV/0!			15.2163	0	#DIV/0!	#DIV/0!	#DIV/0!		15.2163	0	#DIV/0!	#DIV/0!	#DIV/0!		15.2163	0	#DIV/0!	#DIV/0!	#DIV/0!
		68.768	417.651	6.92802	100	6.47914	19.1402	0.0883392	0.7	45	350	15.2165	15.2166	0.00017772	0.00354079	0.00161211	0.00161794		15.2165	0	#DIV/0!	#DIV/0!	#DIV/0!		15.2165	0	#DIV/0!	#DIV/0!	#DIV/0!			15.2165	0	#DIV/0!	#DIV/0!	#DIV/0!		15.2165	0	#DIV/0!	#DIV/0!	#DIV/0!		15.2165	0	#DIV/0!	#DIV/0!	#DIV/0!
		69.2702	417.667	6.97821	100	6.52302	19.1402	0.0883392	0.7	45	351	15.2166	15.2168	0.000175939	0.0034899	0.00160044	0.0016062		15.2166	0	#DIV/0!	#DIV/0!	#DIV/0!		15.2166	0	#DIV/0!	#DIV/0!	#DIV/0!			15.2166	0	#DIV/0!	#DIV/0!	#DIV/0!		15.2166	0	#DIV/0!	#DIV/0!	#DIV/0!		15.2166	0	#DIV/0!	#DIV/0!	#DIV/0!
		69.7746	417.683	7.02863	100	6.56705	19.1402	0.0883392	0.7	45	352	15.2168	15.217	0.000174182	0.00343989	0.00158888	0.00159459		15.2168	0	#DIV/0!	#DIV/0!	#DIV/0!		15.2168	0	#DIV/0!	#DIV/0!	#DIV/0!			15.2168	0	#DIV/0!	#DIV/0!	#DIV/0!		15.2168	0	#DIV/0!	#DIV/0!	#DIV/0!		15.2168	0	#DIV/0!	#DIV/0!	#DIV/0!
		70.2813	417.698	7.07926	100	6.61124	19.1402	0.0883392	0.7	45	353	15.217	15.2172	0.000172447	0.00339073	0.00157744	0.00158309		15.217	0	#DIV/0!	#DIV/0!	#DIV/0!		15.217	0	#DIV/0!	#DIV/0!	#DIV/0!			15.217	0	#DIV/0!	#DIV/0!	#DIV/0!		15.217	0	#DIV/0!	#DIV/0!	#DIV/0!		15.217	0	#DIV/0!	#DIV/0!	#DIV/0!
		70.7901	417.714	7.13012	100	6.65557	19.1402	0.0883392	0.7	45	354	15.2172	15.2173	0.000170734	0.00334241	0.00156611	0.0015717		15.2172	0	#DIV/0!	#DIV/0!	#DIV/0!		15.2172	0	#DIV/0!	#DIV/0!	#DIV/0!			15.2172	0	#DIV/0!	#DIV/0!	#DIV/0!		15.2172	0	#DIV/0!	#DIV/0!	#DIV/0!		15.2172	0	#DIV/0!	#DIV/0!	#DIV/0!
		71.3012	417.729	7.1812	100	6.70006	19.1402	0.0883392	0.7	45	355	15.2173	15.2175	0.000169043	0.0032949	0.00155489	0.00156043		15.2173	0	#DIV/0!	#DIV/0!	#DIV/0!		15.2173	0	#DIV/0!	#DIV/0!	#DIV/0!			15.2173	0	#DIV/0!	#DIV/0!	#DIV/0!		15.2173	0	#DIV/0!	#DIV/0!	#DIV/0!		15.2173	0	#DIV/0!	#DIV/0!	#DIV/0!
		71.8146	417.744	7.23251	100	6.7447	19.1402	0.0883392	0.7	45	356	15.2175	15.2177	0.000167373	0.00324821	0.00154379	0.00154928		15.2175	0	#DIV/0!	#DIV/0!	#DIV/0!		15.2175	0	#DIV/0!	#DIV/0!	#DIV/0!			15.2175	0	#DIV/0!	#DIV/0!	#DIV/0!		15.2175	0	#DIV/0!	#DIV/0!	#DIV/0!		15.2175	0	#DIV/0!	#DIV/0!	#DIV/0!
		72.3301	417.759	7.28403	100	6.78949	19.1402	0.0883392	0.7	45	357	15.2177	15.2178	0.000165724	0.0032023	0.0015328	0.00153823		15.2177	0	#DIV/0!	#DIV/0!	#DIV/0!		15.2177	0	#DIV/0!	#DIV/0!	#DIV/0!			15.2177	0	#DIV/0!	#DIV/0!	#DIV/0!		15.2177	0	#DIV/0!	#DIV/0!	#DIV/0!		15.2177	0	#DIV/0!	#DIV/0!	#DIV/0!
		72.8479	417.773	7.33579	100	6.83443	19.1402	0.0883392	0.7	45	358	15.2178	15.218	0.000164096	0.00315716	0.00152192	0.00152729		15.2178	0	#DIV/0!	#DIV/0!	#DIV/0!		15.2178	0	#DIV/0!	#DIV/0!	#DIV/0!			15.2178	0	#DIV/0!	#DIV/0!	#DIV/0!		15.2178	0	#DIV/0!	#DIV/0!	#DIV/0!		15.2178	0	#DIV/0!	#DIV/0!	#DIV/0!
		73.368	417.788	7.38776	100	6.87952	19.1402	0.0883392	0.7	45	359	15.218	15.2182	0.000162489	0.00311279	0.00151114	0.00151646		15.218	0	#DIV/0!	#DIV/0!	#DIV/0!		15.218	0	#DIV/0!	#DIV/0!	#DIV/0!			15.218	0	#DIV/0!	#DIV/0!	#DIV/0!		15.218	0	#DIV/0!	#DIV/0!	#DIV/0!		15.218	0	#DIV/0!	#DIV/0!	#DIV/0!
		73.8903	417.802	7.43996	100	6.92476	19.1402	0.0883392	0.7	45	360	15.2182	15.2183	0.000160901	0.00306915	0.00150047	0.00150574		15.2182	0	#DIV/0!	#DIV/0!	#DIV/0!		15.2182	0	#DIV/0!	#DIV/0!	#DIV/0!			15.2182	0	#DIV/0!	#DIV/0!	#DIV/0!		15.2182	0	#DIV/0!	#DIV/0!	#DIV/0!		15.2182	0	#DIV/0!	#DIV/0!	#DIV/0!
		74.4148	417.817	7.49239	100	6.97016	19.1402	0.0883392	0.7	45	361	15.2183	15.2185	0.000159333	0.00302625	0.0014899	0.00149512		15.2183	0	#DIV/0!	#DIV/0!	#DIV/0!		15.2183	0	#DIV/0!	#DIV/0!	#DIV/0!			15.2183	0	#DIV/0!	#DIV/0!	#DIV/0!		15.2183	0	#DIV/0!	#DIV/0!	#DIV/0!		15.2183	0	#DIV/0!	#DIV/0!	#DIV/0!
		74.9416	417.831	7.54504	100	7.0157	19.1402	0.0883392	0.7	45	362	15.2185	15.2186	0.000157785	0.00298406	0.00147944	0.00148461		15.2185	0	#DIV/0!	#DIV/0!	#DIV/0!		15.2185	0	#DIV/0!	#DIV/0!	#DIV/0!			15.2185	0	#DIV/0!	#DIV/0!	#DIV/0!		15.2185	0	#DIV/0!	#DIV/0!	#DIV/0!		15.2185	0	#DIV/0!	#DIV/0!	#DIV/0!
		75.4706	417.845	7.59791	100	7.06139	19.1402	0.0883392	0.7	45	363	15.2186	15.2188	0.000156256	0.00294258	0.00146908	0.0014742		15.2186	0	#DIV/0!	#DIV/0!	#DIV/0!		15.2186	0	#DIV/0!	#DIV/0!	#DIV/0!			15.2186	0	#DIV/0!	#DIV/0!	#DIV/0!		15.2186	0	#DIV/0!	#DIV/0!	#DIV/0!		15.2186	0	#DIV/0!	#DIV/0!	#DIV/0!
		76.002	417.859	7.65101	100	7.10724	19.1402	0.0883392	0.7	45	364	15.2188	15.219	0.000154746	0.00290178	0.00145882	0.00146389		15.2188	0	#DIV/0!	#DIV/0!	#DIV/0!		15.2188	0	#DIV/0!	#DIV/0!	#DIV/0!			15.2188	0	#DIV/0!	#DIV/0!	#DIV/0!		15.2188	0	#DIV/0!	#DIV/0!	#DIV/0!		15.2188	0	#DIV/0!	#DIV/0!	#DIV/0!
		76.5355	417.872	7.70434	100	7.15323	19.1402	0.0883392	0.7	45	365	15.219	15.2191	0.000153254	0.00286165	0.00144866	0.00145368		15.219	0	#DIV/0!	#DIV/0!	#DIV/0!		15.219	0	#DIV/0!	#DIV/0!	#DIV/0!			15.219	0	#DIV/0!	#DIV/0!	#DIV/0!		15.219	0	#DIV/0!	#DIV/0!	#DIV/0!		15.219	0	#DIV/0!	#DIV/0!	#DIV/0!
		77.0714	417.886	7.7579	100	7.19938	19.1402	0.0883392	0.7	45	366	15.2191	15.2193	0.000151781	0.00282219	0.0014386	0.00144358		15.2191	0	#DIV/0!	#DIV/0!	#DIV/0!		15.2191	0	#DIV/0!	#DIV/0!	#DIV/0!			15.2191	0	#DIV/0!	#DIV/0!	#DIV/0!		15.2191	0	#DIV/0!	#DIV/0!	#DIV/0!		15.2191	0	#DIV/0!	#DIV/0!	#DIV/0!
		77.6095	417.9	7.81168	100	7.24567	19.1402	0.0883392	0.7	45	367	15.2193	15.2194	0.000150326	0.00278337	0.00142864	0.00143356		15.2193	0	#DIV/0!	#DIV/0!	#DIV/0!		15.2193	0	#DIV/0!	#DIV/0!	#DIV/0!			15.2193	0	#DIV/0!	#DIV/0!	#DIV/0!		15.2193	0	#DIV/0!	#DIV/0!	#DIV/0!		15.2193	0	#DIV/0!	#DIV/0!	#DIV/0!
		78.1499	417.913	7.86569	100	7.29211	19.1402	0.0883392	0.7	45	368	15.2194	15.2196	0.000148889	0.0027452	0.00141877	0.00142365		15.2194	0	#DIV/0!	#DIV/0!	#DIV/0!		15.2194	0	#DIV/0!	#DIV/0!	#DIV/0!			15.2194	0	#DIV/0!	#DIV/0!	#DIV/0!		15.2194	0	#DIV/0!	#DIV/0!	#DIV/0!		15.2194	0	#DIV/0!	#DIV/0!	#DIV/0!
		78.6925	417.926	7.91992	100	7.3387	19.1402	0.0883392	0.7	45	369	15.2196	15.2197	0.000147469	0.00270764	0.001409	0.00141383		15.2196	0	#DIV/0!	#DIV/0!	#DIV/0!		15.2196	0	#DIV/0!	#DIV/0!	#DIV/0!			15.2196	0	#DIV/0!	#DIV/0!	#DIV/0!		15.2196	0	#DIV/0!	#DIV/0!	#DIV/0!		15.2196	0	#DIV/0!	#DIV/0!	#DIV/0!
		79.2375	417.939	7.97439	100	7.38544	19.1402	0.0883392	0.7	45	370	15.2197	15.2199	0.000146067	0.0026707	0.00139932	0.0014041		15.2197	0	#DIV/0!	#DIV/0!	#DIV/0!		15.2197	0	#DIV/0!	#DIV/0!	#DIV/0!			15.2197	0	#DIV/0!	#DIV/0!	#DIV/0!		15.2197	0	#DIV/0!	#DIV/0!	#DIV/0!		15.2197	0	#DIV/0!	#DIV/0!	#DIV/0!
		79.7847	417.952	8.02908	100	7.43233	19.1402	0.0883392	0.7	45	371	15.2199	15.22	0.000144681	0.00263436	0.00138973	0.00139447		15.2199	0	#DIV/0!	#DIV/0!	#DIV/0!		15.2199	0	#DIV/0!	#DIV/0!	#DIV/0!			15.2199	0	#DIV/0!	#DIV/0!	#DIV/0!		15.2199	0	#DIV/0!	#DIV/0!	#DIV/0!		15.2199	0	#DIV/0!	#DIV/0!	#DIV/0!
		80.3342	417.965	8.084	100	7.47937	19.1402	0.0883392	0.7	45	372	15.22	15.2201	0.000143313	0.00259861	0.00138023	0.00138493		15.22	0	#DIV/0!	#DIV/0!	#DIV/0!		15.22	0	#DIV/0!	#DIV/0!	#DIV/0!			15.22	0	#DIV/0!	#DIV/0!	#DIV/0!		15.22	0	#DIV/0!	#DIV/0!	#DIV/0!		15.22	0	#DIV/0!	#DIV/0!	#DIV/0!
		80.886	417.978	8.13915	100	7.52655	19.1402	0.0883392	0.7	45	373	15.2201	15.2203	0.000141961	0.00256344	0.00137083	0.00137548		15.2201	0	#DIV/0!	#DIV/0!	#DIV/0!		15.2201	0	#DIV/0!	#DIV/0!	#DIV/0!			15.2201	0	#DIV/0!	#DIV/0!	#DIV/0!		15.2201	0	#DIV/0!	#DIV/0!	#DIV/0!		15.2201	0	#DIV/0!	#DIV/0!	#DIV/0!
		81.4401	417.99	8.19453	100	7.57389	19.1402	0.0883392	0.7	45	374	15.2203	15.2204	0.000140625	0.00252883	0.00136151	0.00136612		15.2203	0	#DIV/0!	#DIV/0!	#DIV/0!		15.2203	0	#DIV/0!	#DIV/0!	#DIV/0!			15.2203	0	#DIV/0!	#DIV/0!	#DIV/0!		15.2203	0	#DIV/0!	#DIV/0!	#DIV/0!		15.2203	0	#DIV/0!	#DIV/0!	#DIV/0!
		81.9965	418.003	8.25014	100	7.62136	19.1402	0.0883392	0.7	45	375	15.2204	15.2206	0.000139305	0.00249479	0.00135228	0.00135685		15.2204	0	#DIV/0!	#DIV/0!	#DIV/0!		15.2204	0	#DIV/0!	#DIV/0!	#DIV/0!			15.2204	0	#DIV/0!	#DIV/0!	#DIV/0!		15.2204	0	#DIV/0!	#DIV/0!	#DIV/0!		15.2204	0	#DIV/0!	#DIV/0!	#DIV/0!
		82.5552	418.015	8.30598	100	7.66899	19.1402	0.0883392	0.7	45	376	15.2206	15.2207	0.000138001	0.00246129	0.00134314	0.00134766		15.2206	0	#DIV/0!	#DIV/0!	#DIV/0!		15.2206	0	#DIV/0!	#DIV/0!	#DIV/0!			15.2206	0	#DIV/0!	#DIV/0!	#DIV/0!		15.2206	0	#DIV/0!	#DIV/0!	#DIV/0!		15.2206	0	#DIV/0!	#DIV/0!	#DIV/0!
		83.1162	418.028	8.36205	100	7.71677	19.1402	0.0883392	0.7	45	377	15.2207	15.2208	0.000136713	0.00242832	0.00133409	0.00133857		15.2207	0	#DIV/0!	#DIV/0!	#DIV/0!		15.2207	0	#DIV/0!	#DIV/0!	#DIV/0!			15.2207	0	#DIV/0!	#DIV/0!	#DIV/0!		15.2207	0	#DIV/0!	#DIV/0!	#DIV/0!		15.2207	0	#DIV/0!	#DIV/0!	#DIV/0!
		83.6795	418.04	8.41834	100	7.76469	19.1402	0.0883392	0.7	45	378	15.2208	15.221	0.00013544	0.00239588	0.00132512	0.00132955		15.2208	0	#DIV/0!	#DIV/0!	#DIV/0!		15.2208	0	#DIV/0!	#DIV/0!	#DIV/0!			15.2208	0	#DIV/0!	#DIV/0!	#DIV/0!		15.2208	0	#DIV/0!	#DIV/0!	#DIV/0!		15.2208	0	#DIV/0!	#DIV/0!	#DIV/0!
		84.2451	418.052	8.47487	100	7.81275	19.1402	0.0883392	0.7	45	379	15.221	15.2211	0.000134182	0.00236396	0.00131623	0.00132063		15.221	0	#DIV/0!	#DIV/0!	#DIV/0!		15.221	0	#DIV/0!	#DIV/0!	#DIV/0!			15.221	0	#DIV/0!	#DIV/0!	#DIV/0!		15.221	0	#DIV/0!	#DIV/0!	#DIV/0!		15.221	0	#DIV/0!	#DIV/0!	#DIV/0!
		84.813	418.064	8.53164	100	7.86097	19.1402	0.0883392	0.7	45	380	15.2211	15.2212	0.000132939	0.00233255	0.00130742	0.00131178		15.2211	0	#DIV/0!	#DIV/0!	#DIV/0!		15.2211	0	#DIV/0!	#DIV/0!	#DIV/0!			15.2211	0	#DIV/0!	#DIV/0!	#DIV/0!		15.2211	0	#DIV/0!	#DIV/0!	#DIV/0!		15.2211	0	#DIV/0!	#DIV/0!	#DIV/0!
		85.3832	418.076	8.58863	100	7.90933	19.1402	0.0883392	0.7	45	381	15.2212	15.2214	0.000131711	0.00230163	0.0012987	0.00130302		15.2212	0	#DIV/0!	#DIV/0!	#DIV/0!		15.2212	0	#DIV/0!	#DIV/0!	#DIV/0!			15.2212	0	#DIV/0!	#DIV/0!	#DIV/0!		15.2212	0	#DIV/0!	#DIV/0!	#DIV/0!		15.2212	0	#DIV/0!	#DIV/0!	#DIV/0!
		85.9558	418.087	8.64585	100	7.95783	19.1402	0.0883392	0.7	45	382	15.2214	15.2215	0.000130497	0.00227121	0.00129006	0.00129434		15.2214	0	#DIV/0!	#DIV/0!	#DIV/0!		15.2214	0	#DIV/0!	#DIV/0!	#DIV/0!			15.2214	0	#DIV/0!	#DIV/0!	#DIV/0!		15.2214	0	#DIV/0!	#DIV/0!	#DIV/0!		15.2214	0	#DIV/0!	#DIV/0!	#DIV/0!
		86.5307	418.099	8.70331	100	8.00648	19.1402	0.0883392	0.7	45	383	15.2215	15.2216	0.000129297	0.00224126	0.0012815	0.00128574		15.2215	0	#DIV/0!	#DIV/0!	#DIV/0!		15.2215	0	#DIV/0!	#DIV/0!	#DIV/0!			15.2215	0	#DIV/0!	#DIV/0!	#DIV/0!		15.2215	0	#DIV/0!	#DIV/0!	#DIV/0!		15.2215	0	#DIV/0!	#DIV/0!	#DIV/0!
		87.1079	418.11	8.761	100	8.05528	19.1402	0.0883392	0.7	45	384	15.2216	15.2218	0.000128112	0.00221178	0.00127302	0.00127722		15.2216	0	#DIV/0!	#DIV/0!	#DIV/0!		15.2216	0	#DIV/0!	#DIV/0!	#DIV/0!			15.2216	0	#DIV/0!	#DIV/0!	#DIV/0!		15.2216	0	#DIV/0!	#DIV/0!	#DIV/0!		15.2216	0	#DIV/0!	#DIV/0!	#DIV/0!
		87.6875	418.122	8.81892	100	8.10422	19.1402	0.0883392	0.7	45	385	15.2218	15.2219	0.00012694	0.00218277	0.00126461	0.00126877		15.2218	0	#DIV/0!	#DIV/0!	#DIV/0!		15.2218	0	#DIV/0!	#DIV/0!	#DIV/0!			15.2218	0	#DIV/0!	#DIV/0!	#DIV/0!		15.2218	0	#DIV/0!	#DIV/0!	#DIV/0!		15.2218	0	#DIV/0!	#DIV/0!	#DIV/0!
		88.2693	418.133	8.87708	100	8.1533	19.1402	0.0883392	0.7	45	386	15.2219	15.222	0.000125783	0.00215421	0.00125629	0.00126041		15.2219	0	#DIV/0!	#DIV/0!	#DIV/0!		15.2219	0	#DIV/0!	#DIV/0!	#DIV/0!			15.2219	0	#DIV/0!	#DIV/0!	#DIV/0!		15.2219	0	#DIV/0!	#DIV/0!	#DIV/0!		15.2219	0	#DIV/0!	#DIV/0!	#DIV/0!
		88.8535	418.144	8.93547	100	8.20253	19.1402	0.0883392	0.7	45	387	15.222	15.2221	0.000124638	0.00212609	0.00124804	0.00125212		15.222	0	#DIV/0!	#DIV/0!	#DIV/0!		15.222	0	#DIV/0!	#DIV/0!	#DIV/0!			15.222	0	#DIV/0!	#DIV/0!	#DIV/0!		15.222	0	#DIV/0!	#DIV/0!	#DIV/0!		15.222	0	#DIV/0!	#DIV/0!	#DIV/0!
		89.4401	418.155	8.99409	100	8.25191	19.1402	0.0883392	0.7	45	388	15.2221	15.2223	0.000123507	0.00209841	0.00123986	0.00124391		15.2221	0	#DIV/0!	#DIV/0!	#DIV/0!		15.2221	0	#DIV/0!	#DIV/0!	#DIV/0!			15.2221	0	#DIV/0!	#DIV/0!	#DIV/0!		15.2221	0	#DIV/0!	#DIV/0!	#DIV/0!		15.2221	0	#DIV/0!	#DIV/0!	#DIV/0!
		90.029	418.166	9.05295	100	8.30142	19.1402	0.0883392	0.7	45	389	15.2223	15.2224	0.000122389	0.00207117	0.00123176	0.00123577		15.2223	0	#DIV/0!	#DIV/0!	#DIV/0!		15.2223	0	#DIV/0!	#DIV/0!	#DIV/0!			15.2223	0	#DIV/0!	#DIV/0!	#DIV/0!		15.2223	0	#DIV/0!	#DIV/0!	#DIV/0!		15.2223	0	#DIV/0!	#DIV/0!	#DIV/0!
		90.6202	418.177	9.11204	100	8.35109	19.1402	0.0883392	0.7	45	390	15.2224	15.2225	0.000121284	0.00204434	0.00122373	0.00122771		15.2224	0	#DIV/0!	#DIV/0!	#DIV/0!		15.2224	0	#DIV/0!	#DIV/0!	#DIV/0!			15.2224	0	#DIV/0!	#DIV/0!	#DIV/0!		15.2224	0	#DIV/0!	#DIV/0!	#DIV/0!		15.2224	0	#DIV/0!	#DIV/0!	#DIV/0!
		91.2138	418.188	9.17137	100	8.40089	19.1402	0.0883392	0.7	45	391	15.2225	15.2226	0.000120192	0.00201793	0.00121578	0.00121972		15.2225	0	#DIV/0!	#DIV/0!	#DIV/0!		15.2225	0	#DIV/0!	#DIV/0!	#DIV/0!			15.2225	0	#DIV/0!	#DIV/0!	#DIV/0!		15.2225	0	#DIV/0!	#DIV/0!	#DIV/0!		15.2225	0	#DIV/0!	#DIV/0!	#DIV/0!
		91.8098	418.199	9.23093	100	8.45084	19.1402	0.0883392	0.7	45	392	15.2226	15.2227	0.000119112	0.00199193	0.00120789	0.0012118		15.2226	0	#DIV/0!	#DIV/0!	#DIV/0!		15.2226	0	#DIV/0!	#DIV/0!	#DIV/0!			15.2226	0	#DIV/0!	#DIV/0!	#DIV/0!		15.2226	0	#DIV/0!	#DIV/0!	#DIV/0!		15.2226	0	#DIV/0!	#DIV/0!	#DIV/0!
		92.4081	418.209	9.29073	100	8.50093	19.1402	0.0883392	0.7	45	393	15.2227	15.2229	0.000118045	0.00196632	0.00120008	0.00120395		15.2227	0	#DIV/0!	#DIV/0!	#DIV/0!		15.2227	0	#DIV/0!	#DIV/0!	#DIV/0!			15.2227	0	#DIV/0!	#DIV/0!	#DIV/0!		15.2227	0	#DIV/0!	#DIV/0!	#DIV/0!		15.2227	0	#DIV/0!	#DIV/0!	#DIV/0!
		93.0088	418.22	9.35076	100	8.55116	19.1402	0.0883392	0.7	45	394	15.2229	15.223	0.00011699	0.00194111	0.00119234	0.00119618		15.2229	0	#DIV/0!	#DIV/0!	#DIV/0!		15.2229	0	#DIV/0!	#DIV/0!	#DIV/0!			15.2229	0	#DIV/0!	#DIV/0!	#DIV/0!		15.2229	0	#DIV/0!	#DIV/0!	#DIV/0!		15.2229	0	#DIV/0!	#DIV/0!	#DIV/0!
		93.6118	418.23	9.41103	100	8.60154	19.1402	0.0883392	0.7	45	395	15.223	15.2231	0.000115947	0.00191628	0.00118467	0.00118847		15.223	0	#DIV/0!	#DIV/0!	#DIV/0!		15.223	0	#DIV/0!	#DIV/0!	#DIV/0!			15.223	0	#DIV/0!	#DIV/0!	#DIV/0!		15.223	0	#DIV/0!	#DIV/0!	#DIV/0!		15.223	0	#DIV/0!	#DIV/0!	#DIV/0!
		94.2172	418.241	9.47154	100	8.65205	19.1402	0.0883392	0.7	45	396	15.2231	15.2232	0.000114916	0.00189184	0.00117707	0.00118083		15.2231	0	#DIV/0!	#DIV/0!	#DIV/0!		15.2231	0	#DIV/0!	#DIV/0!	#DIV/0!			15.2231	0	#DIV/0!	#DIV/0!	#DIV/0!		15.2231	0	#DIV/0!	#DIV/0!	#DIV/0!		15.2231	0	#DIV/0!	#DIV/0!	#DIV/0!
		94.8249	418.251	9.53228	100	8.70271	19.1402	0.0883392	0.7	45	397	15.2232	15.2233	0.000113896	0.00186776	0.00116953	0.00117326		15.2232	0	#DIV/0!	#DIV/0!	#DIV/0!		15.2232	0	#DIV/0!	#DIV/0!	#DIV/0!			15.2232	0	#DIV/0!	#DIV/0!	#DIV/0!		15.2232	0	#DIV/0!	#DIV/0!	#DIV/0!		15.2232	0	#DIV/0!	#DIV/0!	#DIV/0!
		95.4351	418.261	9.59326	100	8.75351	19.1402	0.0883392	0.7	45	398	15.2233	15.2234	0.000112888	0.00184405	0.00116206	0.00116576		15.2233	0	#DIV/0!	#DIV/0!	#DIV/0!		15.2233	0	#DIV/0!	#DIV/0!	#DIV/0!			15.2233	0	#DIV/0!	#DIV/0!	#DIV/0!		15.2233	0	#DIV/0!	#DIV/0!	#DIV/0!		15.2233	0	#DIV/0!	#DIV/0!	#DIV/0!
		96.0476	418.271	9.65448	100	8.80445	19.1402	0.0883392	0.7	45	399	15.2234	15.2236	0.000111892	0.0018207	0.00115466	0.00115833		15.2234	0	#DIV/0!	#DIV/0!	#DIV/0!		15.2234	0	#DIV/0!	#DIV/0!	#DIV/0!			15.2234	0	#DIV/0!	#DIV/0!	#DIV/0!		15.2234	0	#DIV/0!	#DIV/0!	#DIV/0!		15.2234	0	#DIV/0!	#DIV/0!	#DIV/0!
		96.6625	418.281	9.71593	100	8.85553	19.1402	0.0883392	0.7	45	400	15.2236	15.2237	0.000110906	0.0017977	0.00114732	0.00115096		15.2236	0	#DIV/0!	#DIV/0!	#DIV/0!		15.2236	0	#DIV/0!	#DIV/0!	#DIV/0!			15.2236	0	#DIV/0!	#DIV/0!	#DIV/0!		15.2236	0	#DIV/0!	#DIV/0!	#DIV/0!		15.2236	0	#DIV/0!	#DIV/0!	#DIV/0!
		97.2798	418.291	9.77762	100	8.90676	19.1402	0.0883392	0.7	45	401	15.2237	15.2238	0.000109932	0.00177505	0.00114005	0.00114365		15.2237	0	#DIV/0!	#DIV/0!	#DIV/0!		15.2237	0	#DIV/0!	#DIV/0!	#DIV/0!			15.2237	0	#DIV/0!	#DIV/0!	#DIV/0!		15.2237	0	#DIV/0!	#DIV/0!	#DIV/0!		15.2237	0	#DIV/0!	#DIV/0!	#DIV/0!
		97.8994	418.301	9.83956	100	8.95812	19.1402	0.0883392	0.7	45	402	15.2238	15.2239	0.000108969	0.00175274	0.00113284	0.00113642		15.2238	0	#DIV/0!	#DIV/0!	#DIV/0!		15.2238	0	#DIV/0!	#DIV/0!	#DIV/0!			15.2238	0	#DIV/0!	#DIV/0!	#DIV/0!		15.2238	0	#DIV/0!	#DIV/0!	#DIV/0!		15.2238	0	#DIV/0!	#DIV/0!	#DIV/0!
		98.5215	418.31	9.90173	100	9.00962	19.1402	0.0883392	0.7	45	403	15.2239	15.224	0.000108016	0.00173076	0.0011257	0.00112924		15.2239	0	#DIV/0!	#DIV/0!	#DIV/0!		15.2239	0	#DIV/0!	#DIV/0!	#DIV/0!			15.2239	0	#DIV/0!	#DIV/0!	#DIV/0!		15.2239	0	#DIV/0!	#DIV/0!	#DIV/0!		15.2239	0	#DIV/0!	#DIV/0!	#DIV/0!
		99.1459	418.32	9.96414	100	9.06126	19.1402	0.0883392	0.7	45	404	15.224	15.2241	0.000107074	0.00170911	0.00111862	0.00112213		15.224	0	#DIV/0!	#DIV/0!	#DIV/0!		15.224	0	#DIV/0!	#DIV/0!	#DIV/0!			15.224	0	#DIV/0!	#DIV/0!	#DIV/0!		15.224	0	#DIV/0!	#DIV/0!	#DIV/0!		15.224	0	#DIV/0!	#DIV/0!	#DIV/0!
		99.7727	418.329	10.0268	100	9.11304	19.1402	0.0883392	0.7	45	405	15.2241	15.2242	0.000106143	0.00168779	0.0011116	0.00111508		15.2241	0	#DIV/0!	#DIV/0!	#DIV/0!		15.2241	0	#DIV/0!	#DIV/0!	#DIV/0!			15.2241	0	#DIV/0!	#DIV/0!	#DIV/0!		15.2241	0	#DIV/0!	#DIV/0!	#DIV/0!		15.2241	0	#DIV/0!	#DIV/0!	#DIV/0!
		100.402	418.339	10.0897	100	9.16496	19.1402	0.0883392	0.7	45	406	15.2242	15.2243	0.000105222	0.00166678	0.00110464	0.00110809		15.2242	0	#DIV/0!	#DIV/0!	#DIV/0!		15.2242	0	#DIV/0!	#DIV/0!	#DIV/0!			15.2242	0	#DIV/0!	#DIV/0!	#DIV/0!		15.2242	0	#DIV/0!	#DIV/0!	#DIV/0!		15.2242	0	#DIV/0!	#DIV/0!	#DIV/0!
		101.034	418.348	10.1528	100	9.21702	19.1402	0.0883392	0.7	45	407	15.2243	15.2244	0.000104311	0.00164608	0.00109774	0.00110116		15.2243	0	#DIV/0!	#DIV/0!	#DIV/0!		15.2243	0	#DIV/0!	#DIV/0!	#DIV/0!			15.2243	0	#DIV/0!	#DIV/0!	#DIV/0!		15.2243	0	#DIV/0!	#DIV/0!	#DIV/0!		15.2243	0	#DIV/0!	#DIV/0!	#DIV/0!
		101.668	418.358	10.2162	100	9.26921	19.1402	0.0883392	0.7	45	408	15.2244	15.2245	0.000103411	0.0016257	0.0010909	0.00109429		15.2244	0	#DIV/0!	#DIV/0!	#DIV/0!		15.2244	0	#DIV/0!	#DIV/0!	#DIV/0!			15.2244	0	#DIV/0!	#DIV/0!	#DIV/0!		15.2244	0	#DIV/0!	#DIV/0!	#DIV/0!		15.2244	0	#DIV/0!	#DIV/0!	#DIV/0!
		102.304	418.367	10.2798	100	9.32155	19.1402	0.0883392	0.7	45	409	15.2245	15.2246	0.00010252	0.00160561	0.00108413	0.00108749		15.2245	0	#DIV/0!	#DIV/0!	#DIV/0!		15.2245	0	#DIV/0!	#DIV/0!	#DIV/0!			15.2245	0	#DIV/0!	#DIV/0!	#DIV/0!		15.2245	0	#DIV/0!	#DIV/0!	#DIV/0!		15.2245	0	#DIV/0!	#DIV/0!	#DIV/0!
		102.943	418.376	10.3436	100	9.37402	19.1402	0.0883392	0.7	45	410	15.2246	15.2247	0.000101639	0.00158582	0.00107741	0.00108074		15.2246	0	#DIV/0!	#DIV/0!	#DIV/0!		15.2246	0	#DIV/0!	#DIV/0!	#DIV/0!			15.2246	0	#DIV/0!	#DIV/0!	#DIV/0!		15.2246	0	#DIV/0!	#DIV/0!	#DIV/0!		15.2246	0	#DIV/0!	#DIV/0!	#DIV/0!
		103.584	418.385	10.4077	100	9.42663	19.1402	0.0883392	0.7	45	411	15.2247	15.2248	0.000100767	0.00156631	0.00107074	0.00107405		15.2247	0	#DIV/0!	#DIV/0!	#DIV/0!		15.2247	0	#DIV/0!	#DIV/0!	#DIV/0!			15.2247	0	#DIV/0!	#DIV/0!	#DIV/0!		15.2247	0	#DIV/0!	#DIV/0!	#DIV/0!		15.2247	0	#DIV/0!	#DIV/0!	#DIV/0!
		104.228	418.394	10.4721	100	9.47937	19.1402	0.0883392	0.7	45	412	15.2248	15.2249	9.99056e-05	0.0015471	0.00106414	0.00106741		15.2248	0	#DIV/0!	#DIV/0!	#DIV/0!		15.2248	0	#DIV/0!	#DIV/0!	#DIV/0!			15.2248	0	#DIV/0!	#DIV/0!	#DIV/0!		15.2248	0	#DIV/0!	#DIV/0!	#DIV/0!		15.2248	0	#DIV/0!	#DIV/0!	#DIV/0!
		104.874	418.403	10.5366	100	9.53226	19.1402	0.0883392	0.7	45	413	15.2249	15.225	9.90532e-05	0.00152817	0.00105759	0.00106084		15.2249	0	#DIV/0!	#DIV/0!	#DIV/0!		15.2249	0	#DIV/0!	#DIV/0!	#DIV/0!			15.2249	0	#DIV/0!	#DIV/0!	#DIV/0!		15.2249	0	#DIV/0!	#DIV/0!	#DIV/0!		15.2249	0	#DIV/0!	#DIV/0!	#DIV/0!
		105.523	418.412	10.6015	100	9.58528	19.1402	0.0883392	0.7	45	414	15.225	15.2251	9.82102e-05	0.00150951	0.0010511	0.00105432		15.225	0	#DIV/0!	#DIV/0!	#DIV/0!		15.225	0	#DIV/0!	#DIV/0!	#DIV/0!			15.225	0	#DIV/0!	#DIV/0!	#DIV/0!		15.225	0	#DIV/0!	#DIV/0!	#DIV/0!		15.225	0	#DIV/0!	#DIV/0!	#DIV/0!
		106.174	418.42	10.6665	100	9.63843	19.1402	0.0883392	0.7	45	415	15.2251	15.2252	9.73763e-05	0.00149112	0.00104466	0.00104785		15.2251	0	#DIV/0!	#DIV/0!	#DIV/0!		15.2251	0	#DIV/0!	#DIV/0!	#DIV/0!			15.2251	0	#DIV/0!	#DIV/0!	#DIV/0!		15.2251	0	#DIV/0!	#DIV/0!	#DIV/0!		15.2251	0	#DIV/0!	#DIV/0!	#DIV/0!
		106.827	418.429	10.7318	100	9.69172	19.1402	0.0883392	0.7	45	416	15.2252	15.2253	9.65514e-05	0.00147301	0.00103828	0.00104144		15.2252	0	#DIV/0!	#DIV/0!	#DIV/0!		15.2252	0	#DIV/0!	#DIV/0!	#DIV/0!			15.2252	0	#DIV/0!	#DIV/0!	#DIV/0!		15.2252	0	#DIV/0!	#DIV/0!	#DIV/0!		15.2252	0	#DIV/0!	#DIV/0!	#DIV/0!
		107.483	418.438	10.7974	100	9.74515	19.1402	0.0883392	0.7	45	417	15.2253	15.2254	9.57354e-05	0.00145515	0.00103195	0.00103509		15.2253	0	#DIV/0!	#DIV/0!	#DIV/0!		15.2253	0	#DIV/0!	#DIV/0!	#DIV/0!			15.2253	0	#DIV/0!	#DIV/0!	#DIV/0!		15.2253	0	#DIV/0!	#DIV/0!	#DIV/0!		15.2253	0	#DIV/0!	#DIV/0!	#DIV/0!
		108.141	418.446	10.8632	100	9.79871	19.1402	0.0883392	0.7	45	418	15.2254	15.2255	9.49283e-05	0.00143755	0.00102568	0.00102879		15.2254	0	#DIV/0!	#DIV/0!	#DIV/0!		15.2254	0	#DIV/0!	#DIV/0!	#DIV/0!			15.2254	0	#DIV/0!	#DIV/0!	#DIV/0!		15.2254	0	#DIV/0!	#DIV/0!	#DIV/0!		15.2254	0	#DIV/0!	#DIV/0!	#DIV/0!
		108.802	418.455	10.9292	100	9.8524	19.1402	0.0883392	0.7	45	419	15.2255	15.2256	9.41299e-05	0.00142021	0.00101946	0.00102254		15.2255	0	#DIV/0!	#DIV/0!	#DIV/0!		15.2255	0	#DIV/0!	#DIV/0!	#DIV/0!			15.2255	0	#DIV/0!	#DIV/0!	#DIV/0!		15.2255	0	#DIV/0!	#DIV/0!	#DIV/0!		15.2255	0	#DIV/0!	#DIV/0!	#DIV/0!
		109.465	418.463	10.9955	100	9.90623	19.1402	0.0883392	0.7	45	420	15.2256	15.2257	9.334e-05	0.00140312	0.00101329	0.00101635		15.2256	0	#DIV/0!	#DIV/0!	#DIV/0!		15.2256	0	#DIV/0!	#DIV/0!	#DIV/0!			15.2256	0	#DIV/0!	#DIV/0!	#DIV/0!		15.2256	0	#DIV/0!	#DIV/0!	#DIV/0!		15.2256	0	#DIV/0!	#DIV/0!	#DIV/0!
		110.131	418.471	11.062	100	9.9602	19.1402	0.0883392	0.7	45	421	15.2257	15.2258	9.25586e-05	0.00138627	0.00100717	0.0010102		15.2257	0	#DIV/0!	#DIV/0!	#DIV/0!		15.2257	0	#DIV/0!	#DIV/0!	#DIV/0!			15.2257	0	#DIV/0!	#DIV/0!	#DIV/0!		15.2257	0	#DIV/0!	#DIV/0!	#DIV/0!		15.2257	0	#DIV/0!	#DIV/0!	#DIV/0!
		110.799	418.48	11.1288	100	10.0143	19.1402	0.0883392	0.7	45	422	15.2258	15.2259	9.17856e-05	0.00136966	0.00100111	0.00100411		15.2258	0	#DIV/0!	#DIV/0!	#DIV/0!		15.2258	0	#DIV/0!	#DIV/0!	#DIV/0!			15.2258	0	#DIV/0!	#DIV/0!	#DIV/0!		15.2258	0	#DIV/0!	#DIV/0!	#DIV/0!		15.2258	0	#DIV/0!	#DIV/0!	#DIV/0!
		111.469	418.488	11.1958	100	10.0685	19.1402	0.0883392	0.7	45	423	15.2259	15.226	9.10208e-05	0.00135329	0.000995091	0.000998074		15.2259	0	#DIV/0!	#DIV/0!	#DIV/0!		15.2259	0	#DIV/0!	#DIV/0!	#DIV/0!			15.2259	0	#DIV/0!	#DIV/0!	#DIV/0!		15.2259	0	#DIV/0!	#DIV/0!	#DIV/0!		15.2259	0	#DIV/0!	#DIV/0!	#DIV/0!
		112.142	418.496	11.263	100	10.1229	19.1402	0.0883392	0.7	45	424	15.226	15.2261	9.02642e-05	0.00133715	0.000989127	0.000992085		15.226	0	#DIV/0!	#DIV/0!	#DIV/0!		15.226	0	#DIV/0!	#DIV/0!	#DIV/0!			15.226	0	#DIV/0!	#DIV/0!	#DIV/0!		15.226	0	#DIV/0!	#DIV/0!	#DIV/0!		15.226	0	#DIV/0!	#DIV/0!	#DIV/0!
		112.817	418.504	11.3305	100	10.1774	19.1402	0.0883392	0.7	45	425	15.2261	15.2261	8.95156e-05	0.00132125	0.000983212	0.000986146		15.2261	0	#DIV/0!	#DIV/0!	#DIV/0!		15.2261	0	#DIV/0!	#DIV/0!	#DIV/0!			15.2261	0	#DIV/0!	#DIV/0!	#DIV/0!		15.2261	0	#DIV/0!	#DIV/0!	#DIV/0!		15.2261	0	#DIV/0!	#DIV/0!	#DIV/0!
		113.495	418.512	11.3983	100	10.232	19.1402	0.0883392	0.7	45	426	15.2261	15.2262	8.87749e-05	0.00130557	0.000977347	0.000980256		15.2261	0	#DIV/0!	#DIV/0!	#DIV/0!		15.2261	0	#DIV/0!	#DIV/0!	#DIV/0!			15.2261	0	#DIV/0!	#DIV/0!	#DIV/0!		15.2261	0	#DIV/0!	#DIV/0!	#DIV/0!		15.2261	0	#DIV/0!	#DIV/0!	#DIV/0!
		114.176	418.52	11.4663	100	10.2868	19.1402	0.0883392	0.7	45	427	15.2262	15.2263	8.80421e-05	0.00129011	0.00097153	0.000974415		15.2262	0	#DIV/0!	#DIV/0!	#DIV/0!		15.2262	0	#DIV/0!	#DIV/0!	#DIV/0!			15.2262	0	#DIV/0!	#DIV/0!	#DIV/0!		15.2262	0	#DIV/0!	#DIV/0!	#DIV/0!		15.2262	0	#DIV/0!	#DIV/0!	#DIV/0!
		114.858	418.528	11.5345	100	10.3417	19.1402	0.0883392	0.7	45	428	15.2263	15.2264	8.7317e-05	0.00127487	0.000965761	0.000968623		15.2263	0	#DIV/0!	#DIV/0!	#DIV/0!		15.2263	0	#DIV/0!	#DIV/0!	#DIV/0!			15.2263	0	#DIV/0!	#DIV/0!	#DIV/0!		15.2263	0	#DIV/0!	#DIV/0!	#DIV/0!		15.2263	0	#DIV/0!	#DIV/0!	#DIV/0!
		115.544	418.535	11.603	100	10.3967	19.1402	0.0883392	0.7	45	429	15.2264	15.2265	8.65995e-05	0.00125984	0.00096004	0.000962878		15.2264	0	#DIV/0!	#DIV/0!	#DIV/0!		15.2264	0	#DIV/0!	#DIV/0!	#DIV/0!			15.2264	0	#DIV/0!	#DIV/0!	#DIV/0!		15.2264	0	#DIV/0!	#DIV/0!	#DIV/0!		15.2264	0	#DIV/0!	#DIV/0!	#DIV/0!
		116.232	418.543	11.6718	100	10.4518	19.1402	0.0883392	0.7	45	430	15.2265	15.2266	8.58896e-05	0.00124503	0.000954366	0.000957181		15.2265	0	#DIV/0!	#DIV/0!	#DIV/0!		15.2265	0	#DIV/0!	#DIV/0!	#DIV/0!			15.2265	0	#DIV/0!	#DIV/0!	#DIV/0!		15.2265	0	#DIV/0!	#DIV/0!	#DIV/0!		15.2265	0	#DIV/0!	#DIV/0!	#DIV/0!
		116.922	418.551	11.7407	100	10.5071	19.1402	0.0883392	0.7	45	431	15.2266	15.2267	8.51871e-05	0.00123042	0.000948739	0.000951531		15.2266	0	#DIV/0!	#DIV/0!	#DIV/0!		15.2266	0	#DIV/0!	#DIV/0!	#DIV/0!			15.2266	0	#DIV/0!	#DIV/0!	#DIV/0!		15.2266	0	#DIV/0!	#DIV/0!	#DIV/0!		15.2266	0	#DIV/0!	#DIV/0!	#DIV/0!
		117.615	418.558	11.81	100	10.5625	19.1402	0.0883392	0.7	45	432	15.2267	15.2268	8.44919e-05	0.00121602	0.000943158	0.000945927		15.2267	0	#DIV/0!	#DIV/0!	#DIV/0!		15.2267	0	#DIV/0!	#DIV/0!	#DIV/0!			15.2267	0	#DIV/0!	#DIV/0!	#DIV/0!		15.2267	0	#DIV/0!	#DIV/0!	#DIV/0!		15.2267	0	#DIV/0!	#DIV/0!	#DIV/0!
		118.31	418.566	11.8795	100	10.6181	19.1402	0.0883392	0.7	45	433	15.2268	15.2268	8.3804e-05	0.00120182	0.000937623	0.000940369		15.2268	0	#DIV/0!	#DIV/0!	#DIV/0!		15.2268	0	#DIV/0!	#DIV/0!	#DIV/0!			15.2268	0	#DIV/0!	#DIV/0!	#DIV/0!		15.2268	0	#DIV/0!	#DIV/0!	#DIV/0!		15.2268	0	#DIV/0!	#DIV/0!	#DIV/0!
		119.007	418.573	11.9492	100	10.6738	19.1402	0.0883392	0.7	45	434	15.2268	15.2269	8.31232e-05	0.00118781	0.000932132	0.000934857		15.2268	0	#DIV/0!	#DIV/0!	#DIV/0!		15.2268	0	#DIV/0!	#DIV/0!	#DIV/0!			15.2268	0	#DIV/0!	#DIV/0!	#DIV/0!		15.2268	0	#DIV/0!	#DIV/0!	#DIV/0!		15.2268	0	#DIV/0!	#DIV/0!	#DIV/0!
		119.708	418.581	12.0192	100	10.7296	19.1402	0.0883392	0.7	45	435	15.2269	15.227	8.24496e-05	0.00117401	0.000926687	0.000929389		15.2269	0	#DIV/0!	#DIV/0!	#DIV/0!		15.2269	0	#DIV/0!	#DIV/0!	#DIV/0!			15.2269	0	#DIV/0!	#DIV/0!	#DIV/0!		15.2269	0	#DIV/0!	#DIV/0!	#DIV/0!		15.2269	0	#DIV/0!	#DIV/0!	#DIV/0!
		120.41	418.588	12.0894	100	10.7855	19.1402	0.0883392	0.7	45	436	15.227	15.2271	8.17828e-05	0.00116039	0.000921285	0.000923966		15.227	0	#DIV/0!	#DIV/0!	#DIV/0!		15.227	0	#DIV/0!	#DIV/0!	#DIV/0!			15.227	0	#DIV/0!	#DIV/0!	#DIV/0!		15.227	0	#DIV/0!	#DIV/0!	#DIV/0!		15.227	0	#DIV/0!	#DIV/0!	#DIV/0!
		121.115	418.595	12.1599	100	10.8416	19.1402	0.0883392	0.7	45	437	15.2271	15.2272	8.1123e-05	0.00114696	0.000915928	0.000918587		15.2271	0	#DIV/0!	#DIV/0!	#DIV/0!		15.2271	0	#DIV/0!	#DIV/0!	#DIV/0!			15.2271	0	#DIV/0!	#DIV/0!	#DIV/0!		15.2271	0	#DIV/0!	#DIV/0!	#DIV/0!		15.2271	0	#DIV/0!	#DIV/0!	#DIV/0!
		121.823	418.603	12.2306	100	10.8978	19.1402	0.0883392	0.7	45	438	15.2272	15.2272	8.047e-05	0.00113372	0.000910614	0.000913251		15.2272	0	#DIV/0!	#DIV/0!	#DIV/0!		15.2272	0	#DIV/0!	#DIV/0!	#DIV/0!			15.2272	0	#DIV/0!	#DIV/0!	#DIV/0!		15.2272	0	#DIV/0!	#DIV/0!	#DIV/0!		15.2272	0	#DIV/0!	#DIV/0!	#DIV/0!
		122.533	418.61	12.3016	100	10.9541	19.1402	0.0883392	0.7	45	439	15.2272	15.2273	7.98237e-05	0.00112066	0.000905342	0.000907958		15.2272	0	#DIV/0!	#DIV/0!	#DIV/0!		15.2272	0	#DIV/0!	#DIV/0!	#DIV/0!			15.2272	0	#DIV/0!	#DIV/0!	#DIV/0!		15.2272	0	#DIV/0!	#DIV/0!	#DIV/0!		15.2272	0	#DIV/0!	#DIV/0!	#DIV/0!
		123.246	418.617	12.3728	100	11.0105	19.1402	0.0883392	0.7	45	440	15.2273	15.2274	7.9184e-05	0.00110778	0.000900113	0.000902709		15.2273	0	#DIV/0!	#DIV/0!	#DIV/0!		15.2273	0	#DIV/0!	#DIV/0!	#DIV/0!			15.2273	0	#DIV/0!	#DIV/0!	#DIV/0!		15.2273	0	#DIV/0!	#DIV/0!	#DIV/0!		15.2273	0	#DIV/0!	#DIV/0!	#DIV/0!
		123.961	418.624	12.4443	100	11.0671	19.1402	0.0883392	0.7	45	441	15.2274	15.2275	7.85509e-05	0.00109507	0.000894926	0.000897501		15.2274	0	#DIV/0!	#DIV/0!	#DIV/0!		15.2274	0	#DIV/0!	#DIV/0!	#DIV/0!			15.2274	0	#DIV/0!	#DIV/0!	#DIV/0!		15.2274	0	#DIV/0!	#DIV/0!	#DIV/0!		15.2274	0	#DIV/0!	#DIV/0!	#DIV/0!
		124.679	418.631	12.516	100	11.1238	19.1402	0.0883392	0.7	45	442	15.2275	15.2276	7.79243e-05	0.00108254	0.000889781	0.000892335		15.2275	0	#DIV/0!	#DIV/0!	#DIV/0!		15.2275	0	#DIV/0!	#DIV/0!	#DIV/0!			15.2275	0	#DIV/0!	#DIV/0!	#DIV/0!		15.2275	0	#DIV/0!	#DIV/0!	#DIV/0!		15.2275	0	#DIV/0!	#DIV/0!	#DIV/0!
		125.399	418.638	12.588	100	11.1806	19.1402	0.0883392	0.7	45	443	15.2276	15.2276	7.7304e-05	0.00107018	0.000884677	0.00088721		15.2276	0	#DIV/0!	#DIV/0!	#DIV/0!		15.2276	0	#DIV/0!	#DIV/0!	#DIV/0!			15.2276	0	#DIV/0!	#DIV/0!	#DIV/0!		15.2276	0	#DIV/0!	#DIV/0!	#DIV/0!		15.2276	0	#DIV/0!	#DIV/0!	#DIV/0!
		126.122	418.645	12.6602	100	11.2375	19.1402	0.0883392	0.7	45	444	15.2276	15.2277	7.66901e-05	0.00105799	0.000879613	0.000882127		15.2276	0	#DIV/0!	#DIV/0!	#DIV/0!		15.2276	0	#DIV/0!	#DIV/0!	#DIV/0!			15.2276	0	#DIV/0!	#DIV/0!	#DIV/0!		15.2276	0	#DIV/0!	#DIV/0!	#DIV/0!		15.2276	0	#DIV/0!	#DIV/0!	#DIV/0!
		126.847	418.652	12.7327	100	11.2946	19.1402	0.0883392	0.7	45	445	15.2277	15.2278	7.60824e-05	0.00104597	0.00087459	0.000877084		15.2277	0	#DIV/0!	#DIV/0!	#DIV/0!		15.2277	0	#DIV/0!	#DIV/0!	#DIV/0!			15.2277	0	#DIV/0!	#DIV/0!	#DIV/0!		15.2277	0	#DIV/0!	#DIV/0!	#DIV/0!		15.2277	0	#DIV/0!	#DIV/0!	#DIV/0!
		127.575	418.659	12.8055	100	11.3518	19.1402	0.0883392	0.7	45	446	15.2278	15.2279	7.54808e-05	0.0010341	0.000869607	0.000872081		15.2278	0	#DIV/0!	#DIV/0!	#DIV/0!		15.2278	0	#DIV/0!	#DIV/0!	#DIV/0!			15.2278	0	#DIV/0!	#DIV/0!	#DIV/0!		15.2278	0	#DIV/0!	#DIV/0!	#DIV/0!		15.2278	0	#DIV/0!	#DIV/0!	#DIV/0!
		128.305	418.665	12.8785	100	11.4091	19.1402	0.0883392	0.7	45	447	15.2279	15.2279	7.48853e-05	0.0010224	0.000864663	0.000867117		15.2279	0	#DIV/0!	#DIV/0!	#DIV/0!		15.2279	0	#DIV/0!	#DIV/0!	#DIV/0!			15.2279	0	#DIV/0!	#DIV/0!	#DIV/0!		15.2279	0	#DIV/0!	#DIV/0!	#DIV/0!		15.2279	0	#DIV/0!	#DIV/0!	#DIV/0!
		129.038	418.672	12.9517	100	11.4666	19.1402	0.0883392	0.7	45	448	15.2279	15.228	7.42958e-05	0.00101086	0.000859758	0.000862193		15.2279	0	#DIV/0!	#DIV/0!	#DIV/0!		15.2279	0	#DIV/0!	#DIV/0!	#DIV/0!			15.2279	0	#DIV/0!	#DIV/0!	#DIV/0!		15.2279	0	#DIV/0!	#DIV/0!	#DIV/0!		15.2279	0	#DIV/0!	#DIV/0!	#DIV/0!
		129.773	418.679	13.0252	100	11.5242	19.1402	0.0883392	0.7	45	449	15.228	15.2281	7.37123e-05	0.000999471	0.000854892	0.000857308		15.228	0	#DIV/0!	#DIV/0!	#DIV/0!		15.228	0	#DIV/0!	#DIV/0!	#DIV/0!			15.228	0	#DIV/0!	#DIV/0!	#DIV/0!		15.228	0	#DIV/0!	#DIV/0!	#DIV/0!		15.228	0	#DIV/0!	#DIV/0!	#DIV/0!
		130.511	418.685	13.099	100	11.5819	19.1402	0.0883392	0.7	45	450	15.2281	15.2282	7.31346e-05	0.000988236	0.000850065	0.000852462		15.2281	0	#DIV/0!	#DIV/0!	#DIV/0!		15.2281	0	#DIV/0!	#DIV/0!	#DIV/0!			15.2281	0	#DIV/0!	#DIV/0!	#DIV/0!		15.2281	0	#DIV/0!	#DIV/0!	#DIV/0!		15.2281	0	#DIV/0!	#DIV/0!	#DIV/0!
		131.252	418.692	13.173	100	11.6397	19.1402	0.0883392	0.7	45	451	15.2282	15.2282	7.25627e-05	0.000977152	0.000845275	0.000847653		15.2282	0	#DIV/0!	#DIV/0!	#DIV/0!		15.2282	0	#DIV/0!	#DIV/0!	#DIV/0!			15.2282	0	#DIV/0!	#DIV/0!	#DIV/0!		15.2282	0	#DIV/0!	#DIV/0!	#DIV/0!		15.2282	0	#DIV/0!	#DIV/0!	#DIV/0!
		131.995	418.698	13.2472	100	11.6976	19.1402	0.0883392	0.7	45	452	15.2282	15.2283	7.19965e-05	0.000966216	0.000840523	0.000842882		15.2282	0	#DIV/0!	#DIV/0!	#DIV/0!		15.2282	0	#DIV/0!	#DIV/0!	#DIV/0!			15.2282	0	#DIV/0!	#DIV/0!	#DIV/0!		15.2282	0	#DIV/0!	#DIV/0!	#DIV/0!		15.2282	0	#DIV/0!	#DIV/0!	#DIV/0!
		132.74	418.705	13.3217	100	11.7557	19.1402	0.0883392	0.7	45	453	15.2283	15.2284	7.1436e-05	0.000955426	0.000835808	0.000838149		15.2283	0	#DIV/0!	#DIV/0!	#DIV/0!		15.2283	0	#DIV/0!	#DIV/0!	#DIV/0!			15.2283	0	#DIV/0!	#DIV/0!	#DIV/0!		15.2283	0	#DIV/0!	#DIV/0!	#DIV/0!		15.2283	0	#DIV/0!	#DIV/0!	#DIV/0!
		133.488	418.711	13.3965	100	11.8139	19.1402	0.0883392	0.7	45	454	15.2284	15.2284	7.0881e-05	0.00094478	0.000831129	0.000833452		15.2284	0	#DIV/0!	#DIV/0!	#DIV/0!		15.2284	0	#DIV/0!	#DIV/0!	#DIV/0!			15.2284	0	#DIV/0!	#DIV/0!	#DIV/0!		15.2284	0	#DIV/0!	#DIV/0!	#DIV/0!		15.2284	0	#DIV/0!	#DIV/0!	#DIV/0!
		134.239	418.717	13.4715	100	11.8722	19.1402	0.0883392	0.7	45	455	15.2284	15.2285	7.03316e-05	0.000934275	0.000826487	0.000828792		15.2284	0	#DIV/0!	#DIV/0!	#DIV/0!		15.2284	0	#DIV/0!	#DIV/0!	#DIV/0!			15.2284	0	#DIV/0!	#DIV/0!	#DIV/0!		15.2284	0	#DIV/0!	#DIV/0!	#DIV/0!		15.2284	0	#DIV/0!	#DIV/0!	#DIV/0!
		134.992	418.724	13.5468	100	11.9306	19.1402	0.0883392	0.7	45	456	15.2285	15.2286	6.97876e-05	0.00092391	0.000821881	0.000824169		15.2285	0	#DIV/0!	#DIV/0!	#DIV/0!		15.2285	0	#DIV/0!	#DIV/0!	#DIV/0!			15.2285	0	#DIV/0!	#DIV/0!	#DIV/0!		15.2285	0	#DIV/0!	#DIV/0!	#DIV/0!		15.2285	0	#DIV/0!	#DIV/0!	#DIV/0!
		135.748	418.73	13.6223	100	11.9891	19.1402	0.0883392	0.7	45	457	15.2286	15.2287	6.92489e-05	0.000913682	0.000817311	0.000819581		15.2286	0	#DIV/0!	#DIV/0!	#DIV/0!		15.2286	0	#DIV/0!	#DIV/0!	#DIV/0!			15.2286	0	#DIV/0!	#DIV/0!	#DIV/0!		15.2286	0	#DIV/0!	#DIV/0!	#DIV/0!		15.2286	0	#DIV/0!	#DIV/0!	#DIV/0!
		136.506	418.736	13.6981	100	12.0478	19.1402	0.0883392	0.7	45	458	15.2287	15.2287	6.87156e-05	0.00090359	0.000812776	0.000815029		15.2287	0	#DIV/0!	#DIV/0!	#DIV/0!		15.2287	0	#DIV/0!	#DIV/0!	#DIV/0!			15.2287	0	#DIV/0!	#DIV/0!	#DIV/0!		15.2287	0	#DIV/0!	#DIV/0!	#DIV/0!		15.2287	0	#DIV/0!	#DIV/0!	#DIV/0!
		137.267	418.742	13.7742	100	12.1066	19.1402	0.0883392	0.7	45	459	15.2287	15.2288	6.81876e-05	0.00089363	0.000808277	0.000810512		15.2287	0	#DIV/0!	#DIV/0!	#DIV/0!		15.2287	0	#DIV/0!	#DIV/0!	#DIV/0!			15.2287	0	#DIV/0!	#DIV/0!	#DIV/0!		15.2287	0	#DIV/0!	#DIV/0!	#DIV/0!		15.2287	0	#DIV/0!	#DIV/0!	#DIV/0!
		138.031	418.748	13.8505	100	12.1655	19.1402	0.0883392	0.7	45	460	15.2288	15.2289	6.76647e-05	0.000883801	0.000803811	0.000806029		15.2288	0	#DIV/0!	#DIV/0!	#DIV/0!		15.2288	0	#DIV/0!	#DIV/0!	#DIV/0!			15.2288	0	#DIV/0!	#DIV/0!	#DIV/0!		15.2288	0	#DIV/0!	#DIV/0!	#DIV/0!		15.2288	0	#DIV/0!	#DIV/0!	#DIV/0!
		138.797	418.754	13.927	100	12.2245	19.1402	0.0883392	0.7	45	461	15.2289	15.2289	6.71469e-05	0.000874102	0.000799381	0.000801581		15.2289	0	#DIV/0!	#DIV/0!	#DIV/0!		15.2289	0	#DIV/0!	#DIV/0!	#DIV/0!			15.2289	0	#DIV/0!	#DIV/0!	#DIV/0!		15.2289	0	#DIV/0!	#DIV/0!	#DIV/0!		15.2289	0	#DIV/0!	#DIV/0!	#DIV/0!
		139.565	418.76	14.0039	100	12.2837	19.1402	0.0883392	0.7	45	462	15.2289	15.229	6.66342e-05	0.000864529	0.000794984	0.000797168		15.2289	0	#DIV/0!	#DIV/0!	#DIV/0!		15.2289	0	#DIV/0!	#DIV/0!	#DIV/0!			15.2289	0	#DIV/0!	#DIV/0!	#DIV/0!		15.2289	0	#DIV/0!	#DIV/0!	#DIV/0!		15.2289	0	#DIV/0!	#DIV/0!	#DIV/0!
		140.337	418.766	14.0809	100	12.3429	19.1402	0.0883392	0.7	45	463	15.229	15.2291	6.61266e-05	0.000855082	0.00079062	0.000792788		15.229	0	#DIV/0!	#DIV/0!	#DIV/0!		15.229	0	#DIV/0!	#DIV/0!	#DIV/0!			15.229	0	#DIV/0!	#DIV/0!	#DIV/0!		15.229	0	#DIV/0!	#DIV/0!	#DIV/0!		15.229	0	#DIV/0!	#DIV/0!	#DIV/0!
		141.11	418.772	14.1583	100	12.4023	19.1402	0.0883392	0.7	45	464	15.2291	15.2291	6.56238e-05	0.000845757	0.00078629	0.000788441		15.2291	0	#DIV/0!	#DIV/0!	#DIV/0!		15.2291	0	#DIV/0!	#DIV/0!	#DIV/0!			15.2291	0	#DIV/0!	#DIV/0!	#DIV/0!		15.2291	0	#DIV/0!	#DIV/0!	#DIV/0!		15.2291	0	#DIV/0!	#DIV/0!	#DIV/0!
		141.887	418.778	14.2359	100	12.4618	19.1402	0.0883392	0.7	45	465	15.2291	15.2292	6.5126e-05	0.000836555	0.000781994	0.000784128		15.2291	0	#DIV/0!	#DIV/0!	#DIV/0!		15.2291	0	#DIV/0!	#DIV/0!	#DIV/0!			15.2291	0	#DIV/0!	#DIV/0!	#DIV/0!		15.2291	0	#DIV/0!	#DIV/0!	#DIV/0!		15.2291	0	#DIV/0!	#DIV/0!	#DIV/0!
		142.666	418.784	14.3137	100	12.5214	19.1402	0.0883392	0.7	45	466	15.2292	15.2293	6.46329e-05	0.000827471	0.000777729	0.000779848		15.2292	0	#DIV/0!	#DIV/0!	#DIV/0!		15.2292	0	#DIV/0!	#DIV/0!	#DIV/0!			15.2292	0	#DIV/0!	#DIV/0!	#DIV/0!		15.2292	0	#DIV/0!	#DIV/0!	#DIV/0!		15.2292	0	#DIV/0!	#DIV/0!	#DIV/0!
		143.447	418.79	14.3918	100	12.5812	19.1402	0.0883392	0.7	45	467	15.2293	15.2293	6.41447e-05	0.000818505	0.000773497	0.0007756		15.2293	0	#DIV/0!	#DIV/0!	#DIV/0!		15.2293	0	#DIV/0!	#DIV/0!	#DIV/0!			15.2293	0	#DIV/0!	#DIV/0!	#DIV/0!		15.2293	0	#DIV/0!	#DIV/0!	#DIV/0!		15.2293	0	#DIV/0!	#DIV/0!	#DIV/0!
		144.231	418.795	14.4702	100	12.641	19.1402	0.0883392	0.7	45	468	15.2293	15.2294	6.36612e-05	0.000809656	0.000769297	0.000771384		15.2293	0	#DIV/0!	#DIV/0!	#DIV/0!		15.2293	0	#DIV/0!	#DIV/0!	#DIV/0!			15.2293	0	#DIV/0!	#DIV/0!	#DIV/0!		15.2293	0	#DIV/0!	#DIV/0!	#DIV/0!		15.2293	0	#DIV/0!	#DIV/0!	#DIV/0!
		145.018	418.801	14.5488	100	12.701	19.1402	0.0883392	0.7	45	469	15.2294	15.2294	6.31823e-05	0.00080092	0.000765129	0.0007672		15.2294	0	#DIV/0!	#DIV/0!	#DIV/0!		15.2294	0	#DIV/0!	#DIV/0!	#DIV/0!			15.2294	0	#DIV/0!	#DIV/0!	#DIV/0!		15.2294	0	#DIV/0!	#DIV/0!	#DIV/0!		15.2294	0	#DIV/0!	#DIV/0!	#DIV/0!
		145.807	418.807	14.6277	100	12.7611	19.1402	0.0883392	0.7	45	470	15.2294	15.2295	6.2708e-05	0.000792297	0.000760992	0.000763048		15.2294	0	#DIV/0!	#DIV/0!	#DIV/0!		15.2294	0	#DIV/0!	#DIV/0!	#DIV/0!			15.2294	0	#DIV/0!	#DIV/0!	#DIV/0!		15.2294	0	#DIV/0!	#DIV/0!	#DIV/0!		15.2294	0	#DIV/0!	#DIV/0!	#DIV/0!
		146.599	418.812	14.7069	100	12.8213	19.1402	0.0883392	0.7	45	471	15.2295	15.2296	6.22383e-05	0.000783785	0.000756886	0.000758926		15.2295	0	#DIV/0!	#DIV/0!	#DIV/0!		15.2295	0	#DIV/0!	#DIV/0!	#DIV/0!			15.2295	0	#DIV/0!	#DIV/0!	#DIV/0!		15.2295	0	#DIV/0!	#DIV/0!	#DIV/0!		15.2295	0	#DIV/0!	#DIV/0!	#DIV/0!
		147.394	418.818	14.7863	100	12.8816	19.1402	0.0883392	0.7	45	472	15.2296	15.2296	6.17731e-05	0.000775382	0.000752812	0.000754836		15.2296	0	#DIV/0!	#DIV/0!	#DIV/0!		15.2296	0	#DIV/0!	#DIV/0!	#DIV/0!			15.2296	0	#DIV/0!	#DIV/0!	#DIV/0!		15.2296	0	#DIV/0!	#DIV/0!	#DIV/0!		15.2296	0	#DIV/0!	#DIV/0!	#DIV/0!
		148.191	418.823	14.8659	100	12.942	19.1402	0.0883392	0.7	45	473	15.2296	15.2297	6.13123e-05	0.000767086	0.000748767	0.000750777		15.2296	0	#DIV/0!	#DIV/0!	#DIV/0!		15.2296	0	#DIV/0!	#DIV/0!	#DIV/0!			15.2296	0	#DIV/0!	#DIV/0!	#DIV/0!		15.2296	0	#DIV/0!	#DIV/0!	#DIV/0!		15.2296	0	#DIV/0!	#DIV/0!	#DIV/0!
		148.991	418.829	14.9459	100	13.0025	19.1402	0.0883392	0.7	45	474	15.2297	15.2298	6.08559e-05	0.000758897	0.000744753	0.000746748		15.2297	0	#DIV/0!	#DIV/0!	#DIV/0!		15.2297	0	#DIV/0!	#DIV/0!	#DIV/0!			15.2297	0	#DIV/0!	#DIV/0!	#DIV/0!		15.2297	0	#DIV/0!	#DIV/0!	#DIV/0!		15.2297	0	#DIV/0!	#DIV/0!	#DIV/0!
		149.793	418.834	15.0261	100	13.0632	19.1402	0.0883392	0.7	45	475	15.2298	15.2298	6.04039e-05	0.000750811	0.000740769	0.000742749		15.2298	0	#DIV/0!	#DIV/0!	#DIV/0!		15.2298	0	#DIV/0!	#DIV/0!	#DIV/0!			15.2298	0	#DIV/0!	#DIV/0!	#DIV/0!		15.2298	0	#DIV/0!	#DIV/0!	#DIV/0!		15.2298	0	#DIV/0!	#DIV/0!	#DIV/0!
		150.598	418.84	15.1065	100	13.1239	19.1402	0.0883392	0.7	45	476	15.2298	15.2299	5.99561e-05	0.000742829	0.000736814	0.000738779		15.2298	0	#DIV/0!	#DIV/0!	#DIV/0!		15.2298	0	#DIV/0!	#DIV/0!	#DIV/0!			15.2298	0	#DIV/0!	#DIV/0!	#DIV/0!		15.2298	0	#DIV/0!	#DIV/0!	#DIV/0!		15.2298	0	#DIV/0!	#DIV/0!	#DIV/0!
		151.405	418.845	15.1872	100	13.1848	19.1402	0.0883392	0.7	45	477	15.2299	15.2299	5.95126e-05	0.000734948	0.000732889	0.00073484		15.2299	0	#DIV/0!	#DIV/0!	#DIV/0!		15.2299	0	#DIV/0!	#DIV/0!	#DIV/0!			15.2299	0	#DIV/0!	#DIV/0!	#DIV/0!		15.2299	0	#DIV/0!	#DIV/0!	#DIV/0!		15.2299	0	#DIV/0!	#DIV/0!	#DIV/0!
		152.216	418.85	15.2682	100	13.2458	19.1402	0.0883392	0.7	45	478	15.2299	15.23	5.90733e-05	0.000727166	0.000728993	0.000730929		15.2299	0	#DIV/0!	#DIV/0!	#DIV/0!		15.2299	0	#DIV/0!	#DIV/0!	#DIV/0!			15.2299	0	#DIV/0!	#DIV/0!	#DIV/0!		15.2299	0	#DIV/0!	#DIV/0!	#DIV/0!		15.2299	0	#DIV/0!	#DIV/0!	#DIV/0!
		153.028	418.855	15.3494	100	13.3069	19.1402	0.0883392	0.7	45	479	15.23	15.2301	5.86381e-05	0.000719483	0.000725125	0.000727047		15.23	0	#DIV/0!	#DIV/0!	#DIV/0!		15.23	0	#DIV/0!	#DIV/0!	#DIV/0!			15.23	0	#DIV/0!	#DIV/0!	#DIV/0!		15.23	0	#DIV/0!	#DIV/0!	#DIV/0!		15.23	0	#DIV/0!	#DIV/0!	#DIV/0!
		153.844	418.861	15.4309	100	13.3681	19.1402	0.0883392	0.7	45	480	15.2301	15.2301	5.82071e-05	0.000711897	0.000721287	0.000723194		15.2301	0	#DIV/0!	#DIV/0!	#DIV/0!		15.2301	0	#DIV/0!	#DIV/0!	#DIV/0!			15.2301	0	#DIV/0!	#DIV/0!	#DIV/0!		15.2301	0	#DIV/0!	#DIV/0!	#DIV/0!		15.2301	0	#DIV/0!	#DIV/0!	#DIV/0!
		154.662	418.866	15.5127	100	13.4294	19.1402	0.0883392	0.7	45	481	15.2301	15.2302	5.778e-05	0.000704407	0.000717476	0.00071937		15.2301	0	#DIV/0!	#DIV/0!	#DIV/0!		15.2301	0	#DIV/0!	#DIV/0!	#DIV/0!			15.2301	0	#DIV/0!	#DIV/0!	#DIV/0!		15.2301	0	#DIV/0!	#DIV/0!	#DIV/0!		15.2301	0	#DIV/0!	#DIV/0!	#DIV/0!
		155.483	418.871	15.5947	100	13.4909	19.1402	0.0883392	0.7	45	482	15.2302	15.2302	5.7357e-05	0.00069701	0.000713694	0.000715574		15.2302	0	#DIV/0!	#DIV/0!	#DIV/0!		15.2302	0	#DIV/0!	#DIV/0!	#DIV/0!			15.2302	0	#DIV/0!	#DIV/0!	#DIV/0!		15.2302	0	#DIV/0!	#DIV/0!	#DIV/0!		15.2302	0	#DIV/0!	#DIV/0!	#DIV/0!
		156.306	418.876	15.677	100	13.5524	19.1402	0.0883392	0.7	45	483	15.2302	15.2303	5.6938e-05	0.000689706	0.000709939	0.000711805		15.2302	0	#DIV/0!	#DIV/0!	#DIV/0!		15.2302	0	#DIV/0!	#DIV/0!	#DIV/0!			15.2302	0	#DIV/0!	#DIV/0!	#DIV/0!		15.2302	0	#DIV/0!	#DIV/0!	#DIV/0!		15.2302	0	#DIV/0!	#DIV/0!	#DIV/0!
		157.132	418.881	15.7596	100	13.614	19.1402	0.0883392	0.7	45	484	15.2303	15.2303	5.65228e-05	0.000682494	0.000706211	0.000708064		15.2303	0	#DIV/0!	#DIV/0!	#DIV/0!		15.2303	0	#DIV/0!	#DIV/0!	#DIV/0!			15.2303	0	#DIV/0!	#DIV/0!	#DIV/0!		15.2303	0	#DIV/0!	#DIV/0!	#DIV/0!		15.2303	0	#DIV/0!	#DIV/0!	#DIV/0!
		157.961	418.886	15.8424	100	13.6758	19.1402	0.0883392	0.7	45	485	15.2303	15.2304	5.61116e-05	0.000675371	0.000702511	0.00070435		15.2303	0	#DIV/0!	#DIV/0!	#DIV/0!		15.2303	0	#DIV/0!	#DIV/0!	#DIV/0!			15.2303	0	#DIV/0!	#DIV/0!	#DIV/0!		15.2303	0	#DIV/0!	#DIV/0!	#DIV/0!		15.2303	0	#DIV/0!	#DIV/0!	#DIV/0!
		158.792	418.891	15.9255	100	13.7377	19.1402	0.0883392	0.7	45	486	15.2304	15.2305	5.57041e-05	0.000668337	0.000698838	0.000700664		15.2304	0	#DIV/0!	#DIV/0!	#DIV/0!		15.2304	0	#DIV/0!	#DIV/0!	#DIV/0!			15.2304	0	#DIV/0!	#DIV/0!	#DIV/0!		15.2304	0	#DIV/0!	#DIV/0!	#DIV/0!		15.2304	0	#DIV/0!	#DIV/0!	#DIV/0!
		159.626	418.896	16.0088	100	13.7997	19.1402	0.0883392	0.7	45	487	15.2305	15.2305	5.53005e-05	0.000661391	0.000695192	0.000697004		15.2305	0	#DIV/0!	#DIV/0!	#DIV/0!		15.2305	0	#DIV/0!	#DIV/0!	#DIV/0!			15.2305	0	#DIV/0!	#DIV/0!	#DIV/0!		15.2305	0	#DIV/0!	#DIV/0!	#DIV/0!		15.2305	0	#DIV/0!	#DIV/0!	#DIV/0!
		160.462	418.901	16.0924	100	13.8617	19.1402	0.0883392	0.7	45	488	15.2305	15.2306	5.49006e-05	0.000654531	0.000691572	0.000693371		15.2305	0	#DIV/0!	#DIV/0!	#DIV/0!		15.2305	0	#DIV/0!	#DIV/0!	#DIV/0!			15.2305	0	#DIV/0!	#DIV/0!	#DIV/0!		15.2305	0	#DIV/0!	#DIV/0!	#DIV/0!		15.2305	0	#DIV/0!	#DIV/0!	#DIV/0!
		161.302	418.906	16.1763	100	13.9239	19.1402	0.0883392	0.7	45	489	15.2306	15.2306	5.45043e-05	0.000647756	0.000687978	0.000689764		15.2306	0	#DIV/0!	#DIV/0!	#DIV/0!		15.2306	0	#DIV/0!	#DIV/0!	#DIV/0!			15.2306	0	#DIV/0!	#DIV/0!	#DIV/0!		15.2306	0	#DIV/0!	#DIV/0!	#DIV/0!		15.2306	0	#DIV/0!	#DIV/0!	#DIV/0!
		162.144	418.911	16.2604	100	13.9862	19.1402	0.0883392	0.7	45	490	15.2306	15.2307	5.41118e-05	0.000641064	0.00068441	0.000686184		15.2306	0	#DIV/0!	#DIV/0!	#DIV/0!		15.2306	0	#DIV/0!	#DIV/0!	#DIV/0!			15.2306	0	#DIV/0!	#DIV/0!	#DIV/0!		15.2306	0	#DIV/0!	#DIV/0!	#DIV/0!		15.2306	0	#DIV/0!	#DIV/0!	#DIV/0!
		162.988	418.916	16.3449	100	14.0486	19.1402	0.0883392	0.7	45	491	15.2307	15.2307	5.37228e-05	0.000634455	0.000680868	0.000682629		15.2307	0	#DIV/0!	#DIV/0!	#DIV/0!		15.2307	0	#DIV/0!	#DIV/0!	#DIV/0!			15.2307	0	#DIV/0!	#DIV/0!	#DIV/0!		15.2307	0	#DIV/0!	#DIV/0!	#DIV/0!		15.2307	0	#DIV/0!	#DIV/0!	#DIV/0!
		163.835	418.921	16.4295	100	14.1111	19.1402	0.0883392	0.7	45	492	15.2307	15.2308	5.33375e-05	0.000627928	0.000677352	0.0006791		15.2307	0	#DIV/0!	#DIV/0!	#DIV/0!		15.2307	0	#DIV/0!	#DIV/0!	#DIV/0!			15.2307	0	#DIV/0!	#DIV/0!	#DIV/0!		15.2307	0	#DIV/0!	#DIV/0!	#DIV/0!		15.2307	0	#DIV/0!	#DIV/0!	#DIV/0!
		164.685	418.925	16.5145	100	14.1738	19.1402	0.0883392	0.7	45	493	15.2308	15.2308	5.29556e-05	0.00062148	0.00067386	0.000675596		15.2308	0	#DIV/0!	#DIV/0!	#DIV/0!		15.2308	0	#DIV/0!	#DIV/0!	#DIV/0!			15.2308	0	#DIV/0!	#DIV/0!	#DIV/0!		15.2308	0	#DIV/0!	#DIV/0!	#DIV/0!		15.2308	0	#DIV/0!	#DIV/0!	#DIV/0!
		165.538	418.93	16.5997	100	14.2365	19.1402	0.0883392	0.7	45	494	15.2308	15.2309	5.25773e-05	0.000615112	0.000670394	0.000672117		15.2308	0	#DIV/0!	#DIV/0!	#DIV/0!		15.2308	0	#DIV/0!	#DIV/0!	#DIV/0!			15.2308	0	#DIV/0!	#DIV/0!	#DIV/0!		15.2308	0	#DIV/0!	#DIV/0!	#DIV/0!		15.2308	0	#DIV/0!	#DIV/0!	#DIV/0!
		166.393	418.935	16.6852	100	14.2993	19.1402	0.0883392	0.7	45	495	15.2309	15.2309	5.22024e-05	0.000608821	0.000666952	0.000668664		15.2309	0	#DIV/0!	#DIV/0!	#DIV/0!		15.2309	0	#DIV/0!	#DIV/0!	#DIV/0!			15.2309	0	#DIV/0!	#DIV/0!	#DIV/0!		15.2309	0	#DIV/0!	#DIV/0!	#DIV/0!		15.2309	0	#DIV/0!	#DIV/0!	#DIV/0!
		167.251	418.94	16.7709	100	14.3622	19.1402	0.0883392	0.7	45	496	15.2309	15.231	5.18309e-05	0.000602608	0.000663536	0.000665235		15.2309	0	#DIV/0!	#DIV/0!	#DIV/0!		15.2309	0	#DIV/0!	#DIV/0!	#DIV/0!			15.2309	0	#DIV/0!	#DIV/0!	#DIV/0!		15.2309	0	#DIV/0!	#DIV/0!	#DIV/0!		15.2309	0	#DIV/0!	#DIV/0!	#DIV/0!
		168.112	418.944	16.8569	100	14.4253	19.1402	0.0883392	0.7	45	497	15.231	15.231	5.14628e-05	0.000596469	0.000660143	0.00066183		15.231	0	#DIV/0!	#DIV/0!	#DIV/0!		15.231	0	#DIV/0!	#DIV/0!	#DIV/0!			15.231	0	#DIV/0!	#DIV/0!	#DIV/0!		15.231	0	#DIV/0!	#DIV/0!	#DIV/0!		15.231	0	#DIV/0!	#DIV/0!	#DIV/0!
		168.975	418.949	16.9432	100	14.4884	19.1402	0.0883392	0.7	45	498	15.231	15.2311	5.10981e-05	0.000590406	0.000656775	0.00065845		15.231	0	#DIV/0!	#DIV/0!	#DIV/0!		15.231	0	#DIV/0!	#DIV/0!	#DIV/0!			15.231	0	#DIV/0!	#DIV/0!	#DIV/0!		15.231	0	#DIV/0!	#DIV/0!	#DIV/0!		15.231	0	#DIV/0!	#DIV/0!	#DIV/0!
		169.841	418.953	17.0297	100	14.5516	19.1402	0.0883392	0.7	45	499	15.2311	15.2311	5.07366e-05	0.000584416	0.00065343	0.000655093		15.2311	0	#DIV/0!	#DIV/0!	#DIV/0!		15.2311	0	#DIV/0!	#DIV/0!	#DIV/0!			15.2311	0	#DIV/0!	#DIV/0!	#DIV/0!		15.2311	0	#DIV/0!	#DIV/0!	#DIV/0!		15.2311	0	#DIV/0!	#DIV/0!	#DIV/0!
		170.709	418.958	17.1166	100	14.615	19.1402	0.0883392	0.7	45	500	15.2311	15.2312	5.03785e-05	0.000578499	0.000650109	0.000651761		15.2311	0	#DIV/0!	#DIV/0!	#DIV/0!		15.2311	0	#DIV/0!	#DIV/0!	#DIV/0!			15.2311	0	#DIV/0!	#DIV/0!	#DIV/0!		15.2311	0	#DIV/0!	#DIV/0!	#DIV/0!		15.2311	0	#DIV/0!	#DIV/0!	#DIV/0!
		171.581	418.962	17.2036	100	14.6784	19.1402	0.0883392	0.7	45	501	15.2312	15.2312	5.00235e-05	0.000572653	0.000646812	0.000648452		15.2312	0	#DIV/0!	#DIV/0!	#DIV/0!		15.2312	0	#DIV/0!	#DIV/0!	#DIV/0!			15.2312	0	#DIV/0!	#DIV/0!	#DIV/0!		15.2312	0	#DIV/0!	#DIV/0!	#DIV/0!		15.2312	0	#DIV/0!	#DIV/0!	#DIV/0!
		172.455	418.967	17.291	100	14.742	19.1402	0.0883392	0.7	45	502	15.2312	15.2313	4.96718e-05	0.000566878	0.000643538	0.000645166		15.2312	0	#DIV/0!	#DIV/0!	#DIV/0!		15.2312	0	#DIV/0!	#DIV/0!	#DIV/0!			15.2312	0	#DIV/0!	#DIV/0!	#DIV/0!		15.2312	0	#DIV/0!	#DIV/0!	#DIV/0!		15.2312	0	#DIV/0!	#DIV/0!	#DIV/0!
		173.331	418.971	17.3786	100	14.8056	19.1402	0.0883392	0.7	45	503	15.2313	15.2313	4.93232e-05	0.000561172	0.000640287	0.000641904		15.2313	0	#DIV/0!	#DIV/0!	#DIV/0!		15.2313	0	#DIV/0!	#DIV/0!	#DIV/0!			15.2313	0	#DIV/0!	#DIV/0!	#DIV/0!		15.2313	0	#DIV/0!	#DIV/0!	#DIV/0!		15.2313	0	#DIV/0!	#DIV/0!	#DIV/0!
		174.211	418.976	17.4665	100	14.8694	19.1402	0.0883392	0.7	45	504	15.2313	15.2314	4.89778e-05	0.000555535	0.000637059	0.000638664		15.2313	0	#DIV/0!	#DIV/0!	#DIV/0!		15.2313	0	#DIV/0!	#DIV/0!	#DIV/0!			15.2313	0	#DIV/0!	#DIV/0!	#DIV/0!		15.2313	0	#DIV/0!	#DIV/0!	#DIV/0!		15.2313	0	#DIV/0!	#DIV/0!	#DIV/0!
		175.093	418.98	17.5547	100	14.9332	19.1402	0.0883392	0.7	45	505	15.2314	15.2314	4.86354e-05	0.000549966	0.000633853	0.000635447		15.2314	0	#DIV/0!	#DIV/0!	#DIV/0!		15.2314	0	#DIV/0!	#DIV/0!	#DIV/0!			15.2314	0	#DIV/0!	#DIV/0!	#DIV/0!		15.2314	0	#DIV/0!	#DIV/0!	#DIV/0!		15.2314	0	#DIV/0!	#DIV/0!	#DIV/0!
		175.978	418.984	17.6431	100	14.9971	19.1402	0.0883392	0.7	45	506	15.2314	15.2315	4.82961e-05	0.000544463	0.00063067	0.000632253		15.2314	0	#DIV/0!	#DIV/0!	#DIV/0!		15.2314	0	#DIV/0!	#DIV/0!	#DIV/0!			15.2314	0	#DIV/0!	#DIV/0!	#DIV/0!		15.2314	0	#DIV/0!	#DIV/0!	#DIV/0!		15.2314	0	#DIV/0!	#DIV/0!	#DIV/0!
		176.865	418.989	17.7318	100	15.0612	19.1402	0.0883392	0.7	45	507	15.2315	15.2315	4.79599e-05	0.000539025	0.000627509	0.000629081		15.2315	0	#DIV/0!	#DIV/0!	#DIV/0!		15.2315	0	#DIV/0!	#DIV/0!	#DIV/0!			15.2315	0	#DIV/0!	#DIV/0!	#DIV/0!		15.2315	0	#DIV/0!	#DIV/0!	#DIV/0!		15.2315	0	#DIV/0!	#DIV/0!	#DIV/0!
		177.756	418.993	17.8208	100	15.1253	19.1402	0.0883392	0.7	45	508	15.2315	15.2316	4.76266e-05	0.000533653	0.00062437	0.000625931		15.2315	0	#DIV/0!	#DIV/0!	#DIV/0!		15.2315	0	#DIV/0!	#DIV/0!	#DIV/0!			15.2315	0	#DIV/0!	#DIV/0!	#DIV/0!		15.2315	0	#DIV/0!	#DIV/0!	#DIV/0!		15.2315	0	#DIV/0!	#DIV/0!	#DIV/0!
		178.649	418.997	17.91	100	15.1896	19.1402	0.0883392	0.7	45	509	15.2316	15.2316	4.72963e-05	0.000528345	0.000621253	0.000622803		15.2316	0	#DIV/0!	#DIV/0!	#DIV/0!		15.2316	0	#DIV/0!	#DIV/0!	#DIV/0!			15.2316	0	#DIV/0!	#DIV/0!	#DIV/0!		15.2316	0	#DIV/0!	#DIV/0!	#DIV/0!		15.2316	0	#DIV/0!	#DIV/0!	#DIV/0!
		179.544	419.001	17.9995	100	15.2539	19.1402	0.0883392	0.7	45	510	15.2316	15.2317	4.69689e-05	0.000523099	0.000618158	0.000619697		15.2316	0	#DIV/0!	#DIV/0!	#DIV/0!		15.2316	0	#DIV/0!	#DIV/0!	#DIV/0!			15.2316	0	#DIV/0!	#DIV/0!	#DIV/0!		15.2316	0	#DIV/0!	#DIV/0!	#DIV/0!		15.2316	0	#DIV/0!	#DIV/0!	#DIV/0!
		180.443	419.006	18.0893	100	15.3183	19.1402	0.0883392	0.7	45	511	15.2317	15.2317	4.66444e-05	0.000517916	0.000615084	0.000616613		15.2317	0	#DIV/0!	#DIV/0!	#DIV/0!		15.2317	0	#DIV/0!	#DIV/0!	#DIV/0!			15.2317	0	#DIV/0!	#DIV/0!	#DIV/0!		15.2317	0	#DIV/0!	#DIV/0!	#DIV/0!		15.2317	0	#DIV/0!	#DIV/0!	#DIV/0!
		181.344	419.01	18.1794	100	15.3829	19.1402	0.0883392	0.7	45	512	15.2317	15.2318	4.63228e-05	0.000512794	0.000612031	0.00061355		15.2317	0	#DIV/0!	#DIV/0!	#DIV/0!		15.2317	0	#DIV/0!	#DIV/0!	#DIV/0!			15.2317	0	#DIV/0!	#DIV/0!	#DIV/0!		15.2317	0	#DIV/0!	#DIV/0!	#DIV/0!		15.2317	0	#DIV/0!	#DIV/0!	#DIV/0!
		182.248	419.014	18.2697	100	15.4475	19.1402	0.0883392	0.7	45	513	15.2318	15.2318	4.6004e-05	0.000507733	0.000609	0.000610508		15.2318	0	#DIV/0!	#DIV/0!	#DIV/0!		15.2318	0	#DIV/0!	#DIV/0!	#DIV/0!			15.2318	0	#DIV/0!	#DIV/0!	#DIV/0!		15.2318	0	#DIV/0!	#DIV/0!	#DIV/0!		15.2318	0	#DIV/0!	#DIV/0!	#DIV/0!
		183.154	419.018	18.3603	100	15.5122	19.1402	0.0883392	0.7	45	514	15.2318	15.2319	4.5688e-05	0.000502731	0.000605989	0.000607487		15.2318	0	#DIV/0!	#DIV/0!	#DIV/0!		15.2318	0	#DIV/0!	#DIV/0!	#DIV/0!			15.2318	0	#DIV/0!	#DIV/0!	#DIV/0!		15.2318	0	#DIV/0!	#DIV/0!	#DIV/0!		15.2318	0	#DIV/0!	#DIV/0!	#DIV/0!
		184.063	419.022	18.4512	100	15.5771	19.1402	0.0883392	0.7	45	515	15.2319	15.2319	4.53748e-05	0.000497788	0.000602999	0.000604486		15.2319	0	#DIV/0!	#DIV/0!	#DIV/0!		15.2319	0	#DIV/0!	#DIV/0!	#DIV/0!			15.2319	0	#DIV/0!	#DIV/0!	#DIV/0!		15.2319	0	#DIV/0!	#DIV/0!	#DIV/0!		15.2319	0	#DIV/0!	#DIV/0!	#DIV/0!
		184.975	419.026	18.5424	100	15.642	19.1402	0.0883392	0.7	45	516	15.2319	15.232	4.50644e-05	0.000492903	0.000600029	0.000601507		15.2319	0	#DIV/0!	#DIV/0!	#DIV/0!		15.2319	0	#DIV/0!	#DIV/0!	#DIV/0!			15.2319	0	#DIV/0!	#DIV/0!	#DIV/0!		15.2319	0	#DIV/0!	#DIV/0!	#DIV/0!		15.2319	0	#DIV/0!	#DIV/0!	#DIV/0!
		185.89	419.03	18.6338	100	15.707	19.1402	0.0883392	0.7	45	517	15.232	15.232	4.47566e-05	0.000488075	0.00059708	0.000598547		15.232	0	#DIV/0!	#DIV/0!	#DIV/0!		15.232	0	#DIV/0!	#DIV/0!	#DIV/0!			15.232	0	#DIV/0!	#DIV/0!	#DIV/0!		15.232	0	#DIV/0!	#DIV/0!	#DIV/0!		15.232	0	#DIV/0!	#DIV/0!	#DIV/0!
		186.808	419.034	18.7255	100	15.7721	19.1402	0.0883392	0.7	45	518	15.232	15.232	4.44516e-05	0.000483304	0.000594151	0.000595608		15.232	0	#DIV/0!	#DIV/0!	#DIV/0!		15.232	0	#DIV/0!	#DIV/0!	#DIV/0!			15.232	0	#DIV/0!	#DIV/0!	#DIV/0!		15.232	0	#DIV/0!	#DIV/0!	#DIV/0!		15.232	0	#DIV/0!	#DIV/0!	#DIV/0!
		187.728	419.038	18.8175	100	15.8373	19.1402	0.0883392	0.7	45	519	15.232	15.2321	4.41492e-05	0.000478589	0.000591242	0.00059269		15.232	0	#DIV/0!	#DIV/0!	#DIV/0!		15.232	0	#DIV/0!	#DIV/0!	#DIV/0!			15.232	0	#DIV/0!	#DIV/0!	#DIV/0!		15.232	0	#DIV/0!	#DIV/0!	#DIV/0!		15.232	0	#DIV/0!	#DIV/0!	#DIV/0!
		188.651	419.042	18.9097	100	15.9026	19.1402	0.0883392	0.7	45	520	15.2321	15.2321	4.38494e-05	0.000473928	0.000588353	0.000589791		15.2321	0	#DIV/0!	#DIV/0!	#DIV/0!		15.2321	0	#DIV/0!	#DIV/0!	#DIV/0!			15.2321	0	#DIV/0!	#DIV/0!	#DIV/0!		15.2321	0	#DIV/0!	#DIV/0!	#DIV/0!		15.2321	0	#DIV/0!	#DIV/0!	#DIV/0!
		189.577	419.046	19.0022	100	15.968	19.1402	0.0883392	0.7	45	521	15.2321	15.2322	4.35523e-05	0.000469322	0.000585484	0.000586911		15.2321	0	#DIV/0!	#DIV/0!	#DIV/0!		15.2321	0	#DIV/0!	#DIV/0!	#DIV/0!			15.2321	0	#DIV/0!	#DIV/0!	#DIV/0!		15.2321	0	#DIV/0!	#DIV/0!	#DIV/0!		15.2321	0	#DIV/0!	#DIV/0!	#DIV/0!
		190.505	419.05	19.095	100	16.0334	19.1402	0.0883392	0.7	45	522	15.2322	15.2322	4.32577e-05	0.000464769	0.000582634	0.000584052		15.2322	0	#DIV/0!	#DIV/0!	#DIV/0!		15.2322	0	#DIV/0!	#DIV/0!	#DIV/0!			15.2322	0	#DIV/0!	#DIV/0!	#DIV/0!		15.2322	0	#DIV/0!	#DIV/0!	#DIV/0!		15.2322	0	#DIV/0!	#DIV/0!	#DIV/0!
		191.436	419.054	19.1881	100	16.099	19.1402	0.0883392	0.7	45	523	15.2322	15.2323	4.29656e-05	0.000460268	0.000579803	0.000581211		15.2322	0	#DIV/0!	#DIV/0!	#DIV/0!		15.2322	0	#DIV/0!	#DIV/0!	#DIV/0!			15.2322	0	#DIV/0!	#DIV/0!	#DIV/0!		15.2322	0	#DIV/0!	#DIV/0!	#DIV/0!		15.2322	0	#DIV/0!	#DIV/0!	#DIV/0!
		192.37	419.058	19.2815	100	16.1647	19.1402	0.0883392	0.7	45	524	15.2323	15.2323	4.26761e-05	0.00045582	0.000576991	0.00057839		15.2323	0	#DIV/0!	#DIV/0!	#DIV/0!		15.2323	0	#DIV/0!	#DIV/0!	#DIV/0!			15.2323	0	#DIV/0!	#DIV/0!	#DIV/0!		15.2323	0	#DIV/0!	#DIV/0!	#DIV/0!		15.2323	0	#DIV/0!	#DIV/0!	#DIV/0!
		193.307	419.061	19.3751	100	16.2304	19.1402	0.0883392	0.7	45	525	15.2323	15.2323	4.23891e-05	0.000451423	0.000574199	0.000575588		15.2323	0	#DIV/0!	#DIV/0!	#DIV/0!		15.2323	0	#DIV/0!	#DIV/0!	#DIV/0!			15.2323	0	#DIV/0!	#DIV/0!	#DIV/0!		15.2323	0	#DIV/0!	#DIV/0!	#DIV/0!		15.2323	0	#DIV/0!	#DIV/0!	#DIV/0!
		194.247	419.065	19.469	100	16.2963	19.1402	0.0883392	0.7	45	526	15.2323	15.2324	4.21046e-05	0.000447077	0.000571425	0.000572805		15.2323	0	#DIV/0!	#DIV/0!	#DIV/0!		15.2323	0	#DIV/0!	#DIV/0!	#DIV/0!			15.2323	0	#DIV/0!	#DIV/0!	#DIV/0!		15.2323	0	#DIV/0!	#DIV/0!	#DIV/0!		15.2323	0	#DIV/0!	#DIV/0!	#DIV/0!
		195.189	419.069	19.5632	100	16.3622	19.1402	0.0883392	0.7	45	527	15.2324	15.2324	4.18224e-05	0.000442781	0.000568669	0.00057004		15.2324	0	#DIV/0!	#DIV/0!	#DIV/0!		15.2324	0	#DIV/0!	#DIV/0!	#DIV/0!			15.2324	0	#DIV/0!	#DIV/0!	#DIV/0!		15.2324	0	#DIV/0!	#DIV/0!	#DIV/0!		15.2324	0	#DIV/0!	#DIV/0!	#DIV/0!
		196.134	419.073	19.6576	100	16.4282	19.1402	0.0883392	0.7	45	528	15.2324	15.2325	4.15428e-05	0.000438534	0.000565933	0.000567294		15.2324	0	#DIV/0!	#DIV/0!	#DIV/0!		15.2324	0	#DIV/0!	#DIV/0!	#DIV/0!			15.2324	0	#DIV/0!	#DIV/0!	#DIV/0!		15.2324	0	#DIV/0!	#DIV/0!	#DIV/0!		15.2324	0	#DIV/0!	#DIV/0!	#DIV/0!
		197.082	419.077	19.7524	100	16.4943	19.1402	0.0883392	0.7	45	529	15.2325	15.2325	4.12655e-05	0.000434335	0.000563214	0.000564567		15.2325	0	#DIV/0!	#DIV/0!	#DIV/0!		15.2325	0	#DIV/0!	#DIV/0!	#DIV/0!			15.2325	0	#DIV/0!	#DIV/0!	#DIV/0!		15.2325	0	#DIV/0!	#DIV/0!	#DIV/0!		15.2325	0	#DIV/0!	#DIV/0!	#DIV/0!
		198.033	419.08	19.8474	100	16.5605	19.1402	0.0883392	0.7	45	530	15.2325	15.2326	4.09905e-05	0.000430185	0.000560514	0.000561858		15.2325	0	#DIV/0!	#DIV/0!	#DIV/0!		15.2325	0	#DIV/0!	#DIV/0!	#DIV/0!			15.2325	0	#DIV/0!	#DIV/0!	#DIV/0!		15.2325	0	#DIV/0!	#DIV/0!	#DIV/0!		15.2325	0	#DIV/0!	#DIV/0!	#DIV/0!
		198.986	419.084	19.9426	100	16.6268	19.1402	0.0883392	0.7	45	531	15.2326	15.2326	4.07179e-05	0.000426082	0.000557832	0.000559166		15.2326	0	#DIV/0!	#DIV/0!	#DIV/0!		15.2326	0	#DIV/0!	#DIV/0!	#DIV/0!			15.2326	0	#DIV/0!	#DIV/0!	#DIV/0!		15.2326	0	#DIV/0!	#DIV/0!	#DIV/0!		15.2326	0	#DIV/0!	#DIV/0!	#DIV/0!
		199.942	419.087	20.0382	100	16.6932	19.1402	0.0883392	0.7	45	532	15.2326	15.2326	4.04477e-05	0.000422026	0.000555167	0.000556493		15.2326	0	#DIV/0!	#DIV/0!	#DIV/0!		15.2326	0	#DIV/0!	#DIV/0!	#DIV/0!			15.2326	0	#DIV/0!	#DIV/0!	#DIV/0!		15.2326	0	#DIV/0!	#DIV/0!	#DIV/0!		15.2326	0	#DIV/0!	#DIV/0!	#DIV/0!
		200.901	419.091	20.1341	100	16.7597	19.1402	0.0883392	0.7	45	533	15.2326	15.2327	4.01797e-05	0.000418015	0.000552521	0.000553838		15.2326	0	#DIV/0!	#DIV/0!	#DIV/0!		15.2326	0	#DIV/0!	#DIV/0!	#DIV/0!			15.2326	0	#DIV/0!	#DIV/0!	#DIV/0!		15.2326	0	#DIV/0!	#DIV/0!	#DIV/0!		15.2326	0	#DIV/0!	#DIV/0!	#DIV/0!
		201.863	419.095	20.2302	100	16.8262	19.1402	0.0883392	0.7	45	534	15.2327	15.2327	3.9914e-05	0.000414051	0.000549891	0.0005512		15.2327	0	#DIV/0!	#DIV/0!	#DIV/0!		15.2327	0	#DIV/0!	#DIV/0!	#DIV/0!			15.2327	0	#DIV/0!	#DIV/0!	#DIV/0!		15.2327	0	#DIV/0!	#DIV/0!	#DIV/0!		15.2327	0	#DIV/0!	#DIV/0!	#DIV/0!
		202.827	419.098	20.3266	100	16.8928	19.1402	0.0883392	0.7	45	535	15.2327	15.2328	3.96505e-05	0.000410131	0.00054728	0.000548579		15.2327	0	#DIV/0!	#DIV/0!	#DIV/0!		15.2327	0	#DIV/0!	#DIV/0!	#DIV/0!			15.2327	0	#DIV/0!	#DIV/0!	#DIV/0!		15.2327	0	#DIV/0!	#DIV/0!	#DIV/0!		15.2327	0	#DIV/0!	#DIV/0!	#DIV/0!
		203.795	419.102	20.4233	100	16.9596	19.1402	0.0883392	0.7	45	536	15.2328	15.2328	3.93893e-05	0.000406255	0.000544685	0.000545976		15.2328	0	#DIV/0!	#DIV/0!	#DIV/0!		15.2328	0	#DIV/0!	#DIV/0!	#DIV/0!			15.2328	0	#DIV/0!	#DIV/0!	#DIV/0!		15.2328	0	#DIV/0!	#DIV/0!	#DIV/0!		15.2328	0	#DIV/0!	#DIV/0!	#DIV/0!
		204.765	419.105	20.5202	100	17.0264	19.1402	0.0883392	0.7	45	537	15.2328	15.2328	3.91303e-05	0.000402424	0.000542108	0.00054339		15.2328	0	#DIV/0!	#DIV/0!	#DIV/0!		15.2328	0	#DIV/0!	#DIV/0!	#DIV/0!			15.2328	0	#DIV/0!	#DIV/0!	#DIV/0!		15.2328	0	#DIV/0!	#DIV/0!	#DIV/0!		15.2328	0	#DIV/0!	#DIV/0!	#DIV/0!
		205.738	419.109	20.6174	100	17.0933	19.1402	0.0883392	0.7	45	538	15.2328	15.2329	3.88734e-05	0.000398635	0.000539547	0.000540822		15.2328	0	#DIV/0!	#DIV/0!	#DIV/0!		15.2328	0	#DIV/0!	#DIV/0!	#DIV/0!			15.2328	0	#DIV/0!	#DIV/0!	#DIV/0!		15.2328	0	#DIV/0!	#DIV/0!	#DIV/0!		15.2328	0	#DIV/0!	#DIV/0!	#DIV/0!
		206.713	419.112	20.715	100	17.1602	19.1402	0.0883392	0.7	45	539	15.2329	15.2329	3.86187e-05	0.000394889	0.000537004	0.00053827		15.2329	0	#DIV/0!	#DIV/0!	#DIV/0!		15.2329	0	#DIV/0!	#DIV/0!	#DIV/0!			15.2329	0	#DIV/0!	#DIV/0!	#DIV/0!		15.2329	0	#DIV/0!	#DIV/0!	#DIV/0!		15.2329	0	#DIV/0!	#DIV/0!	#DIV/0!
		207.692	419.116	20.8128	100	17.2273	19.1402	0.0883392	0.7	45	540	15.2329	15.2329	3.83662e-05	0.000391185	0.000534477	0.000535734		15.2329	0	#DIV/0!	#DIV/0!	#DIV/0!		15.2329	0	#DIV/0!	#DIV/0!	#DIV/0!			15.2329	0	#DIV/0!	#DIV/0!	#DIV/0!		15.2329	0	#DIV/0!	#DIV/0!	#DIV/0!		15.2329	0	#DIV/0!	#DIV/0!	#DIV/0!
		208.673	419.119	20.9108	100	17.2944	19.1402	0.0883392	0.7	45	541	15.2329	15.233	3.81157e-05	0.000387522	0.000531966	0.000533216		15.2329	0	#DIV/0!	#DIV/0!	#DIV/0!		15.2329	0	#DIV/0!	#DIV/0!	#DIV/0!			15.2329	0	#DIV/0!	#DIV/0!	#DIV/0!		15.2329	0	#DIV/0!	#DIV/0!	#DIV/0!		15.2329	0	#DIV/0!	#DIV/0!	#DIV/0!
		209.657	419.123	21.0092	100	17.3616	19.1402	0.0883392	0.7	45	542	15.233	15.233	3.78674e-05	0.000383901	0.000529472	0.000530714		15.233	0	#DIV/0!	#DIV/0!	#DIV/0!		15.233	0	#DIV/0!	#DIV/0!	#DIV/0!			15.233	0	#DIV/0!	#DIV/0!	#DIV/0!		15.233	0	#DIV/0!	#DIV/0!	#DIV/0!		15.233	0	#DIV/0!	#DIV/0!	#DIV/0!
		210.644	419.126	21.1078	100	17.429	19.1402	0.0883392	0.7	45	543	15.233	15.2331	3.76211e-05	0.00038032	0.000526995	0.000528228		15.233	0	#DIV/0!	#DIV/0!	#DIV/0!		15.233	0	#DIV/0!	#DIV/0!	#DIV/0!			15.233	0	#DIV/0!	#DIV/0!	#DIV/0!		15.233	0	#DIV/0!	#DIV/0!	#DIV/0!		15.233	0	#DIV/0!	#DIV/0!	#DIV/0!
		211.634	419.129	21.2068	100	17.4963	19.1402	0.0883392	0.7	45	544	15.2331	15.2331	3.73768e-05	0.000376778	0.000524533	0.000525758		15.2331	0	#DIV/0!	#DIV/0!	#DIV/0!		15.2331	0	#DIV/0!	#DIV/0!	#DIV/0!			15.2331	0	#DIV/0!	#DIV/0!	#DIV/0!		15.2331	0	#DIV/0!	#DIV/0!	#DIV/0!		15.2331	0	#DIV/0!	#DIV/0!	#DIV/0!
		212.626	419.133	21.306	100	17.5638	19.1402	0.0883392	0.7	45	545	15.2331	15.2331	3.71346e-05	0.000373277	0.000522088	0.000523305		15.2331	0	#DIV/0!	#DIV/0!	#DIV/0!		15.2331	0	#DIV/0!	#DIV/0!	#DIV/0!			15.2331	0	#DIV/0!	#DIV/0!	#DIV/0!		15.2331	0	#DIV/0!	#DIV/0!	#DIV/0!		15.2331	0	#DIV/0!	#DIV/0!	#DIV/0!
		213.622	419.136	21.4054	100	17.6314	19.1402	0.0883392	0.7	45	546	15.2331	15.2332	3.68944e-05	0.000369814	0.000519658	0.000520867		15.2331	0	#DIV/0!	#DIV/0!	#DIV/0!		15.2331	0	#DIV/0!	#DIV/0!	#DIV/0!			15.2331	0	#DIV/0!	#DIV/0!	#DIV/0!		15.2331	0	#DIV/0!	#DIV/0!	#DIV/0!		15.2331	0	#DIV/0!	#DIV/0!	#DIV/0!
		214.62	419.139	21.5052	100	17.699	19.1402	0.0883392	0.7	45	547	15.2332	15.2332	3.66562e-05	0.000366389	0.000517244	0.000518445		15.2332	0	#DIV/0!	#DIV/0!	#DIV/0!		15.2332	0	#DIV/0!	#DIV/0!	#DIV/0!			15.2332	0	#DIV/0!	#DIV/0!	#DIV/0!		15.2332	0	#DIV/0!	#DIV/0!	#DIV/0!		15.2332	0	#DIV/0!	#DIV/0!	#DIV/0!
		215.621	419.143	21.6052	100	17.7667	19.1402	0.0883392	0.7	45	548	15.2332	15.2332	3.642e-05	0.000363002	0.000514845	0.000516039		15.2332	0	#DIV/0!	#DIV/0!	#DIV/0!		15.2332	0	#DIV/0!	#DIV/0!	#DIV/0!			15.2332	0	#DIV/0!	#DIV/0!	#DIV/0!		15.2332	0	#DIV/0!	#DIV/0!	#DIV/0!		15.2332	0	#DIV/0!	#DIV/0!	#DIV/0!
		216.625	419.146	21.7056	100	17.8345	19.1402	0.0883392	0.7	45	549	15.2332	15.2333	3.61857e-05	0.000359653	0.000512463	0.000513649		15.2332	0	#DIV/0!	#DIV/0!	#DIV/0!		15.2332	0	#DIV/0!	#DIV/0!	#DIV/0!			15.2332	0	#DIV/0!	#DIV/0!	#DIV/0!		15.2332	0	#DIV/0!	#DIV/0!	#DIV/0!		15.2332	0	#DIV/0!	#DIV/0!	#DIV/0!
		217.632	419.149	21.8062	100	17.9024	19.1402	0.0883392	0.7	45	550	15.2333	15.2333	3.59533e-05	0.00035634	0.000510095	0.000511273		15.2333	0	#DIV/0!	#DIV/0!	#DIV/0!		15.2333	0	#DIV/0!	#DIV/0!	#DIV/0!			15.2333	0	#DIV/0!	#DIV/0!	#DIV/0!		15.2333	0	#DIV/0!	#DIV/0!	#DIV/0!		15.2333	0	#DIV/0!	#DIV/0!	#DIV/0!
		218.641	419.152	21.9071	100	17.9703	19.1402	0.0883392	0.7	45	551	15.2333	15.2334	3.57228e-05	0.000353064	0.000507743	0.000508914		15.2333	0	#DIV/0!	#DIV/0!	#DIV/0!		15.2333	0	#DIV/0!	#DIV/0!	#DIV/0!			15.2333	0	#DIV/0!	#DIV/0!	#DIV/0!		15.2333	0	#DIV/0!	#DIV/0!	#DIV/0!		15.2333	0	#DIV/0!	#DIV/0!	#DIV/0!
		219.653	419.156	22.0083	100	18.0383	19.1402	0.0883392	0.7	45	552	15.2334	15.2334	3.54943e-05	0.000349824	0.000505405	0.000506569		15.2334	0	#DIV/0!	#DIV/0!	#DIV/0!		15.2334	0	#DIV/0!	#DIV/0!	#DIV/0!			15.2334	0	#DIV/0!	#DIV/0!	#DIV/0!		15.2334	0	#DIV/0!	#DIV/0!	#DIV/0!		15.2334	0	#DIV/0!	#DIV/0!	#DIV/0!
		220.669	419.159	22.1097	100	18.1064	19.1402	0.0883392	0.7	45	553	15.2334	15.2334	3.52676e-05	0.000346619	0.000503083	0.000504239		15.2334	0	#DIV/0!	#DIV/0!	#DIV/0!		15.2334	0	#DIV/0!	#DIV/0!	#DIV/0!			15.2334	0	#DIV/0!	#DIV/0!	#DIV/0!		15.2334	0	#DIV/0!	#DIV/0!	#DIV/0!		15.2334	0	#DIV/0!	#DIV/0!	#DIV/0!
		221.687	419.162	22.2115	100	18.1746	19.1402	0.0883392	0.7	45	554	15.2334	15.2335	3.50427e-05	0.00034345	0.000500775	0.000501924		15.2334	0	#DIV/0!	#DIV/0!	#DIV/0!		15.2334	0	#DIV/0!	#DIV/0!	#DIV/0!			15.2334	0	#DIV/0!	#DIV/0!	#DIV/0!		15.2334	0	#DIV/0!	#DIV/0!	#DIV/0!		15.2334	0	#DIV/0!	#DIV/0!	#DIV/0!
		222.708	419.165	22.3135	100	18.2429	19.1402	0.0883392	0.7	45	555	15.2335	15.2335	3.48197e-05	0.000340315	0.000498483	0.000499624		15.2335	0	#DIV/0!	#DIV/0!	#DIV/0!		15.2335	0	#DIV/0!	#DIV/0!	#DIV/0!			15.2335	0	#DIV/0!	#DIV/0!	#DIV/0!		15.2335	0	#DIV/0!	#DIV/0!	#DIV/0!		15.2335	0	#DIV/0!	#DIV/0!	#DIV/0!
		223.731	419.168	22.4158	100	18.3112	19.1402	0.0883392	0.7	45	556	15.2335	15.2335	3.45985e-05	0.000337214	0.000496205	0.000497339		15.2335	0	#DIV/0!	#DIV/0!	#DIV/0!		15.2335	0	#DIV/0!	#DIV/0!	#DIV/0!			15.2335	0	#DIV/0!	#DIV/0!	#DIV/0!		15.2335	0	#DIV/0!	#DIV/0!	#DIV/0!		15.2335	0	#DIV/0!	#DIV/0!	#DIV/0!
		224.758	419.171	22.5184	100	18.3796	19.1402	0.0883392	0.7	45	557	15.2335	15.2336	3.43791e-05	0.000334147	0.000493941	0.000495068		15.2335	0	#DIV/0!	#DIV/0!	#DIV/0!		15.2335	0	#DIV/0!	#DIV/0!	#DIV/0!			15.2335	0	#DIV/0!	#DIV/0!	#DIV/0!		15.2335	0	#DIV/0!	#DIV/0!	#DIV/0!		15.2335	0	#DIV/0!	#DIV/0!	#DIV/0!
		225.787	419.174	22.6213	100	18.4481	19.1402	0.0883392	0.7	45	558	15.2336	15.2336	3.41615e-05	0.000331113	0.000491692	0.000492811		15.2336	0	#DIV/0!	#DIV/0!	#DIV/0!		15.2336	0	#DIV/0!	#DIV/0!	#DIV/0!			15.2336	0	#DIV/0!	#DIV/0!	#DIV/0!		15.2336	0	#DIV/0!	#DIV/0!	#DIV/0!		15.2336	0	#DIV/0!	#DIV/0!	#DIV/0!
		226.82	419.177	22.7245	100	18.5167	19.1402	0.0883392	0.7	45	559	15.2336	15.2336	3.39456e-05	0.000328112	0.000489457	0.000490569		15.2336	0	#DIV/0!	#DIV/0!	#DIV/0!		15.2336	0	#DIV/0!	#DIV/0!	#DIV/0!			15.2336	0	#DIV/0!	#DIV/0!	#DIV/0!		15.2336	0	#DIV/0!	#DIV/0!	#DIV/0!		15.2336	0	#DIV/0!	#DIV/0!	#DIV/0!
		227.855	419.18	22.8279	100	18.5853	19.1402	0.0883392	0.7	45	560	15.2336	15.2337	3.37315e-05	0.000325144	0.000487236	0.000488341		15.2336	0	#DIV/0!	#DIV/0!	#DIV/0!		15.2336	0	#DIV/0!	#DIV/0!	#DIV/0!			15.2336	0	#DIV/0!	#DIV/0!	#DIV/0!		15.2336	0	#DIV/0!	#DIV/0!	#DIV/0!		15.2336	0	#DIV/0!	#DIV/0!	#DIV/0!
		228.893	419.183	22.9317	100	18.654	19.1402	0.0883392	0.7	45	561	15.2337	15.2337	3.35191e-05	0.000322208	0.000485029	0.000486128		15.2337	0	#DIV/0!	#DIV/0!	#DIV/0!		15.2337	0	#DIV/0!	#DIV/0!	#DIV/0!			15.2337	0	#DIV/0!	#DIV/0!	#DIV/0!		15.2337	0	#DIV/0!	#DIV/0!	#DIV/0!		15.2337	0	#DIV/0!	#DIV/0!	#DIV/0!
		229.934	419.186	23.0357	100	18.7228	19.1402	0.0883392	0.7	45	562	15.2337	15.2337	3.33084e-05	0.000319303	0.000482836	0.000483928		15.2337	0	#DIV/0!	#DIV/0!	#DIV/0!		15.2337	0	#DIV/0!	#DIV/0!	#DIV/0!			15.2337	0	#DIV/0!	#DIV/0!	#DIV/0!		15.2337	0	#DIV/0!	#DIV/0!	#DIV/0!		15.2337	0	#DIV/0!	#DIV/0!	#DIV/0!
		230.977	419.189	23.14	100	18.7916	19.1402	0.0883392	0.7	45	563	15.2337	15.2338	3.30994e-05	0.00031643	0.000480657	0.000481742		15.2337	0	#DIV/0!	#DIV/0!	#DIV/0!		15.2337	0	#DIV/0!	#DIV/0!	#DIV/0!			15.2337	0	#DIV/0!	#DIV/0!	#DIV/0!		15.2337	0	#DIV/0!	#DIV/0!	#DIV/0!		15.2337	0	#DIV/0!	#DIV/0!	#DIV/0!
		232.024	419.192	23.2446	100	18.8606	19.1402	0.0883392	0.7	45	564	15.2338	15.2338	3.28921e-05	0.000313587	0.000478491	0.000479569		15.2338	0	#DIV/0!	#DIV/0!	#DIV/0!		15.2338	0	#DIV/0!	#DIV/0!	#DIV/0!			15.2338	0	#DIV/0!	#DIV/0!	#DIV/0!		15.2338	0	#DIV/0!	#DIV/0!	#DIV/0!		15.2338	0	#DIV/0!	#DIV/0!	#DIV/0!
		233.073	419.195	23.3495	100	18.9296	19.1402	0.0883392	0.7	45	565	15.2338	15.2338	3.26865e-05	0.000310775	0.000476339	0.000477411		15.2338	0	#DIV/0!	#DIV/0!	#DIV/0!		15.2338	0	#DIV/0!	#DIV/0!	#DIV/0!			15.2338	0	#DIV/0!	#DIV/0!	#DIV/0!		15.2338	0	#DIV/0!	#DIV/0!	#DIV/0!		15.2338	0	#DIV/0!	#DIV/0!	#DIV/0!
		234.126	419.198	23.4547	100	18.9986	19.1402	0.0883392	0.7	45	566	15.2338	15.2339	3.24825e-05	0.000307993	0.000474201	0.000475265		15.2338	0	#DIV/0!	#DIV/0!	#DIV/0!		15.2338	0	#DIV/0!	#DIV/0!	#DIV/0!			15.2338	0	#DIV/0!	#DIV/0!	#DIV/0!		15.2338	0	#DIV/0!	#DIV/0!	#DIV/0!		15.2338	0	#DIV/0!	#DIV/0!	#DIV/0!
		235.181	419.201	23.5602	100	19.0678	19.1402	0.0883392	0.7	45	567	15.2339	15.2339	3.22801e-05	0.000305241	0.000472075	0.000473134		15.2339	0	#DIV/0!	#DIV/0!	#DIV/0!		15.2339	0	#DIV/0!	#DIV/0!	#DIV/0!			15.2339	0	#DIV/0!	#DIV/0!	#DIV/0!		15.2339	0	#DIV/0!	#DIV/0!	#DIV/0!		15.2339	0	#DIV/0!	#DIV/0!	#DIV/0!
		236.239	419.204	23.6659	100	19.137	19.1402	0.0883392	0.7	45	568	15.2339	15.2339	3.20794e-05	0.000302518	0.000469964	0.000471015		15.2339	0	#DIV/0!	#DIV/0!	#DIV/0!		15.2339	0	#DIV/0!	#DIV/0!	#DIV/0!			15.2339	0	#DIV/0!	#DIV/0!	#DIV/0!		15.2339	0	#DIV/0!	#DIV/0!	#DIV/0!		15.2339	0	#DIV/0!	#DIV/0!	#DIV/0!
		237.3	419.207	23.772	100	19.2063	19.1402	0.0883392	0.7	45	569	15.2339	15.234	3.18802e-05	0.000299825	0.000467865	0.00046891		15.2339	0	#DIV/0!	#DIV/0!	#DIV/0!		15.2339	0	#DIV/0!	#DIV/0!	#DIV/0!			15.2339	0	#DIV/0!	#DIV/0!	#DIV/0!		15.2339	0	#DIV/0!	#DIV/0!	#DIV/0!		15.2339	0	#DIV/0!	#DIV/0!	#DIV/0!
		238.364	419.21	23.8783	100	19.2756	19.1402	0.0883392	0.7	45	570	15.234	15.234	3.16826e-05	0.00029716	0.000465779	0.000466818		15.234	0	#DIV/0!	#DIV/0!	#DIV/0!		15.234	0	#DIV/0!	#DIV/0!	#DIV/0!			15.234	0	#DIV/0!	#DIV/0!	#DIV/0!		15.234	0	#DIV/0!	#DIV/0!	#DIV/0!		15.234	0	#DIV/0!	#DIV/0!	#DIV/0!
		239.431	419.213	23.9849	100	19.345	19.1402	0.0883392	0.7	45	571	15.234	15.234	3.14866e-05	0.000294523	0.000463706	0.000464739		15.234	0	#DIV/0!	#DIV/0!	#DIV/0!		15.234	0	#DIV/0!	#DIV/0!	#DIV/0!			15.234	0	#DIV/0!	#DIV/0!	#DIV/0!		15.234	0	#DIV/0!	#DIV/0!	#DIV/0!		15.234	0	#DIV/0!	#DIV/0!	#DIV/0!
		240.5	419.215	24.0918	100	19.4145	19.1402	0.0883392	0.7	45	572	15.234	15.2341	3.12921e-05	0.000291914	0.000461646	0.000462672		15.234	0	#DIV/0!	#DIV/0!	#DIV/0!		15.234	0	#DIV/0!	#DIV/0!	#DIV/0!			15.234	0	#DIV/0!	#DIV/0!	#DIV/0!		15.234	0	#DIV/0!	#DIV/0!	#DIV/0!		15.234	0	#DIV/0!	#DIV/0!	#DIV/0!
		241.573	419.218	24.199	100	19.4841	19.1402	0.0883392	0.7	45	573	15.2341	15.2341	3.10992e-05	0.000289333	0.000459599	0.000460619		15.2341	0	#DIV/0!	#DIV/0!	#DIV/0!		15.2341	0	#DIV/0!	#DIV/0!	#DIV/0!			15.2341	0	#DIV/0!	#DIV/0!	#DIV/0!		15.2341	0	#DIV/0!	#DIV/0!	#DIV/0!		15.2341	0	#DIV/0!	#DIV/0!	#DIV/0!
		242.648	419.221	24.3065	100	19.5537	19.1402	0.0883392	0.7	45	574	15.2341	15.2341	3.09078e-05	0.000286779	0.000457565	0.000458578		15.2341	0	#DIV/0!	#DIV/0!	#DIV/0!		15.2341	0	#DIV/0!	#DIV/0!	#DIV/0!			15.2341	0	#DIV/0!	#DIV/0!	#DIV/0!		15.2341	0	#DIV/0!	#DIV/0!	#DIV/0!		15.2341	0	#DIV/0!	#DIV/0!	#DIV/0!
		243.727	419.224	24.4143	100	19.6234	19.1402	0.0883392	0.7	45	575	15.2341	15.2341	3.07179e-05	0.000284251	0.000455543	0.00045655		15.2341	0	#DIV/0!	#DIV/0!	#DIV/0!		15.2341	0	#DIV/0!	#DIV/0!	#DIV/0!			15.2341	0	#DIV/0!	#DIV/0!	#DIV/0!		15.2341	0	#DIV/0!	#DIV/0!	#DIV/0!		15.2341	0	#DIV/0!	#DIV/0!	#DIV/0!
		244.808	419.226	24.5223	100	19.6931	19.1402	0.0883392	0.7	45	576	15.2341	15.2342	3.05295e-05	0.000281751	0.000453533	0.000454534		15.2341	0	#DIV/0!	#DIV/0!	#DIV/0!		15.2341	0	#DIV/0!	#DIV/0!	#DIV/0!			15.2341	0	#DIV/0!	#DIV/0!	#DIV/0!		15.2341	0	#DIV/0!	#DIV/0!	#DIV/0!		15.2341	0	#DIV/0!	#DIV/0!	#DIV/0!
		245.892	419.229	24.6307	100	19.7629	19.1402	0.0883392	0.7	45	577	15.2342	15.2342	3.03426e-05	0.000279277	0.000451536	0.00045253		15.2342	0	#DIV/0!	#DIV/0!	#DIV/0!		15.2342	0	#DIV/0!	#DIV/0!	#DIV/0!			15.2342	0	#DIV/0!	#DIV/0!	#DIV/0!		15.2342	0	#DIV/0!	#DIV/0!	#DIV/0!		15.2342	0	#DIV/0!	#DIV/0!	#DIV/0!
		246.979	419.232	24.7393	100	19.8328	19.1402	0.0883392	0.7	45	578	15.2342	15.2342	3.01571e-05	0.000276828	0.000449551	0.000450539		15.2342	0	#DIV/0!	#DIV/0!	#DIV/0!		15.2342	0	#DIV/0!	#DIV/0!	#DIV/0!			15.2342	0	#DIV/0!	#DIV/0!	#DIV/0!		15.2342	0	#DIV/0!	#DIV/0!	#DIV/0!		15.2342	0	#DIV/0!	#DIV/0!	#DIV/0!
		248.069	419.235	24.8483	100	19.9028	19.1402	0.0883392	0.7	45	579	15.2342	15.2343	2.99731e-05	0.000274406	0.000447578	0.00044856		15.2342	0	#DIV/0!	#DIV/0!	#DIV/0!		15.2342	0	#DIV/0!	#DIV/0!	#DIV/0!			15.2342	0	#DIV/0!	#DIV/0!	#DIV/0!		15.2342	0	#DIV/0!	#DIV/0!	#DIV/0!		15.2342	0	#DIV/0!	#DIV/0!	#DIV/0!
		249.162	419.237	24.9575	100	19.9728	19.1402	0.0883392	0.7	45	580	15.2343	15.2343	2.97905e-05	0.000272008	0.000445617	0.000446594		15.2343	0	#DIV/0!	#DIV/0!	#DIV/0!		15.2343	0	#DIV/0!	#DIV/0!	#DIV/0!			15.2343	0	#DIV/0!	#DIV/0!	#DIV/0!		15.2343	0	#DIV/0!	#DIV/0!	#DIV/0!		15.2343	0	#DIV/0!	#DIV/0!	#DIV/0!
		250.258	419.24	25.067	100	20.0429	19.1402	0.0883392	0.7	45	581	15.2343	15.2343	2.96094e-05	0.000269636	0.000443668	0.000444639		15.2343	0	#DIV/0!	#DIV/0!	#DIV/0!		15.2343	0	#DIV/0!	#DIV/0!	#DIV/0!			15.2343	0	#DIV/0!	#DIV/0!	#DIV/0!		15.2343	0	#DIV/0!	#DIV/0!	#DIV/0!		15.2343	0	#DIV/0!	#DIV/0!	#DIV/0!
		251.357	419.243	25.1768	100	20.113	19.1402	0.0883392	0.7	45	582	15.2343	15.2344	2.94296e-05	0.000267288	0.000441731	0.000442696		15.2343	0	#DIV/0!	#DIV/0!	#DIV/0!		15.2343	0	#DIV/0!	#DIV/0!	#DIV/0!			15.2343	0	#DIV/0!	#DIV/0!	#DIV/0!		15.2343	0	#DIV/0!	#DIV/0!	#DIV/0!		15.2343	0	#DIV/0!	#DIV/0!	#DIV/0!
		252.458	419.245	25.2869	100	20.1832	19.1402	0.0883392	0.7	45	583	15.2344	15.2344	2.92513e-05	0.000264965	0.000439806	0.000440765		15.2344	0	#DIV/0!	#DIV/0!	#DIV/0!		15.2344	0	#DIV/0!	#DIV/0!	#DIV/0!			15.2344	0	#DIV/0!	#DIV/0!	#DIV/0!		15.2344	0	#DIV/0!	#DIV/0!	#DIV/0!		15.2344	0	#DIV/0!	#DIV/0!	#DIV/0!
		253.563	419.248	25.3973	100	20.2535	19.1402	0.0883392	0.7	45	584	15.2344	15.2344	2.90743e-05	0.000262666	0.000437892	0.000438845		15.2344	0	#DIV/0!	#DIV/0!	#DIV/0!		15.2344	0	#DIV/0!	#DIV/0!	#DIV/0!			15.2344	0	#DIV/0!	#DIV/0!	#DIV/0!		15.2344	0	#DIV/0!	#DIV/0!	#DIV/0!		15.2344	0	#DIV/0!	#DIV/0!	#DIV/0!
		254.67	419.25	25.508	100	20.3238	19.1402	0.0883392	0.7	45	585	15.2344	15.2344	2.88987e-05	0.000260391	0.00043599	0.000436937		15.2344	0	#DIV/0!	#DIV/0!	#DIV/0!		15.2344	0	#DIV/0!	#DIV/0!	#DIV/0!			15.2344	0	#DIV/0!	#DIV/0!	#DIV/0!		15.2344	0	#DIV/0!	#DIV/0!	#DIV/0!		15.2344	0	#DIV/0!	#DIV/0!	#DIV/0!
		255.781	419.253	25.619	100	20.3942	19.1402	0.0883392	0.7	45	586	15.2344	15.2345	2.87245e-05	0.000258139	0.0004341	0.000435041		15.2344	0	#DIV/0!	#DIV/0!	#DIV/0!		15.2344	0	#DIV/0!	#DIV/0!	#DIV/0!			15.2344	0	#DIV/0!	#DIV/0!	#DIV/0!		15.2344	0	#DIV/0!	#DIV/0!	#DIV/0!		15.2344	0	#DIV/0!	#DIV/0!	#DIV/0!
		256.894	419.256	25.7303	100	20.4647	19.1402	0.0883392	0.7	45	587	15.2345	15.2345	2.85516e-05	0.00025591	0.00043222	0.000433156		15.2345	0	#DIV/0!	#DIV/0!	#DIV/0!		15.2345	0	#DIV/0!	#DIV/0!	#DIV/0!			15.2345	0	#DIV/0!	#DIV/0!	#DIV/0!		15.2345	0	#DIV/0!	#DIV/0!	#DIV/0!		15.2345	0	#DIV/0!	#DIV/0!	#DIV/0!
		258.01	419.258	25.8419	100	20.5352	19.1402	0.0883392	0.7	45	588	15.2345	15.2345	2.83801e-05	0.000253705	0.000430353	0.000431283		15.2345	0	#DIV/0!	#DIV/0!	#DIV/0!		15.2345	0	#DIV/0!	#DIV/0!	#DIV/0!			15.2345	0	#DIV/0!	#DIV/0!	#DIV/0!		15.2345	0	#DIV/0!	#DIV/0!	#DIV/0!		15.2345	0	#DIV/0!	#DIV/0!	#DIV/0!
		259.13	419.261	25.9537	100	20.6058	19.1402	0.0883392	0.7	45	589	15.2345	15.2346	2.82098e-05	0.000251522	0.000428496	0.000429421		15.2345	0	#DIV/0!	#DIV/0!	#DIV/0!		15.2345	0	#DIV/0!	#DIV/0!	#DIV/0!			15.2345	0	#DIV/0!	#DIV/0!	#DIV/0!		15.2345	0	#DIV/0!	#DIV/0!	#DIV/0!		15.2345	0	#DIV/0!	#DIV/0!	#DIV/0!
		260.252	419.263	26.0659	100	20.6764	19.1402	0.0883392	0.7	45	590	15.2346	15.2346	2.80409e-05	0.000249362	0.000426651	0.00042757		15.2346	0	#DIV/0!	#DIV/0!	#DIV/0!		15.2346	0	#DIV/0!	#DIV/0!	#DIV/0!			15.2346	0	#DIV/0!	#DIV/0!	#DIV/0!		15.2346	0	#DIV/0!	#DIV/0!	#DIV/0!		15.2346	0	#DIV/0!	#DIV/0!	#DIV/0!
		261.377	419.266	26.1783	100	20.7471	19.1402	0.0883392	0.7	45	591	15.2346	15.2346	2.78732e-05	0.000247224	0.000424816	0.00042573		15.2346	0	#DIV/0!	#DIV/0!	#DIV/0!		15.2346	0	#DIV/0!	#DIV/0!	#DIV/0!			15.2346	0	#DIV/0!	#DIV/0!	#DIV/0!		15.2346	0	#DIV/0!	#DIV/0!	#DIV/0!		15.2346	0	#DIV/0!	#DIV/0!	#DIV/0!
		262.505	419.268	26.2911	100	20.8178	19.1402	0.0883392	0.7	45	592	15.2346	15.2346	2.77069e-05	0.000245107	0.000422993	0.000423901		15.2346	0	#DIV/0!	#DIV/0!	#DIV/0!		15.2346	0	#DIV/0!	#DIV/0!	#DIV/0!			15.2346	0	#DIV/0!	#DIV/0!	#DIV/0!		15.2346	0	#DIV/0!	#DIV/0!	#DIV/0!		15.2346	0	#DIV/0!	#DIV/0!	#DIV/0!
		263.636	419.271	26.4041	100	20.8886	19.1402	0.0883392	0.7	45	593	15.2346	15.2347	2.75418e-05	0.000243013	0.00042118	0.000422083		15.2346	0	#DIV/0!	#DIV/0!	#DIV/0!		15.2346	0	#DIV/0!	#DIV/0!	#DIV/0!			15.2346	0	#DIV/0!	#DIV/0!	#DIV/0!		15.2346	0	#DIV/0!	#DIV/0!	#DIV/0!		15.2346	0	#DIV/0!	#DIV/0!	#DIV/0!
		264.77	419.273	26.5174	100	20.9595	19.1402	0.0883392	0.7	45	594	15.2347	15.2347	2.7378e-05	0.000240939	0.000419379	0.000420276		15.2347	0	#DIV/0!	#DIV/0!	#DIV/0!		15.2347	0	#DIV/0!	#DIV/0!	#DIV/0!			15.2347	0	#DIV/0!	#DIV/0!	#DIV/0!		15.2347	0	#DIV/0!	#DIV/0!	#DIV/0!		15.2347	0	#DIV/0!	#DIV/0!	#DIV/0!
		265.907	419.276	26.6311	100	21.0304	19.1402	0.0883392	0.7	45	595	15.2347	15.2347	2.72154e-05	0.000238887	0.000417588	0.00041848		15.2347	0	#DIV/0!	#DIV/0!	#DIV/0!		15.2347	0	#DIV/0!	#DIV/0!	#DIV/0!			15.2347	0	#DIV/0!	#DIV/0!	#DIV/0!		15.2347	0	#DIV/0!	#DIV/0!	#DIV/0!		15.2347	0	#DIV/0!	#DIV/0!	#DIV/0!
		267.047	419.278	26.745	100	21.1014	19.1402	0.0883392	0.7	45	596	15.2347	15.2348	2.7054e-05	0.000236856	0.000415807	0.000416694		15.2347	0	#DIV/0!	#DIV/0!	#DIV/0!		15.2347	0	#DIV/0!	#DIV/0!	#DIV/0!			15.2347	0	#DIV/0!	#DIV/0!	#DIV/0!		15.2347	0	#DIV/0!	#DIV/0!	#DIV/0!		15.2347	0	#DIV/0!	#DIV/0!	#DIV/0!
		268.19	419.28	26.8592	100	21.1725	19.1402	0.0883392	0.7	45	597	15.2348	15.2348	2.68939e-05	0.000234845	0.000414037	0.000414919		15.2348	0	#DIV/0!	#DIV/0!	#DIV/0!		15.2348	0	#DIV/0!	#DIV/0!	#DIV/0!			15.2348	0	#DIV/0!	#DIV/0!	#DIV/0!		15.2348	0	#DIV/0!	#DIV/0!	#DIV/0!		15.2348	0	#DIV/0!	#DIV/0!	#DIV/0!
		269.336	419.283	26.9737	100	21.2436	19.1402	0.0883392	0.7	45	598	15.2348	15.2348	2.6735e-05	0.000232855	0.000412278	0.000413154		15.2348	0	#DIV/0!	#DIV/0!	#DIV/0!		15.2348	0	#DIV/0!	#DIV/0!	#DIV/0!			15.2348	0	#DIV/0!	#DIV/0!	#DIV/0!		15.2348	0	#DIV/0!	#DIV/0!	#DIV/0!		15.2348	0	#DIV/0!	#DIV/0!	#DIV/0!
		270.484	419.285	27.0886	100	21.3147	19.1402	0.0883392	0.7	45	599	15.2348	15.2348	2.65773e-05	0.000230885	0.000410529	0.0004114		15.2348	0	#DIV/0!	#DIV/0!	#DIV/0!		15.2348	0	#DIV/0!	#DIV/0!	#DIV/0!			15.2348	0	#DIV/0!	#DIV/0!	#DIV/0!		15.2348	0	#DIV/0!	#DIV/0!	#DIV/0!		15.2348	0	#DIV/0!	#DIV/0!	#DIV/0!
		271.636	419.288	27.2037	100	21.3859	19.1402	0.0883392	0.7	45	600	15.2348	15.2349	2.64208e-05	0.000228934	0.000408791	0.000409657		15.2348	0	#DIV/0!	#DIV/0!	#DIV/0!		15.2348	0	#DIV/0!	#DIV/0!	#DIV/0!			15.2348	0	#DIV/0!	#DIV/0!	#DIV/0!		15.2348	0	#DIV/0!	#DIV/0!	#DIV/0!		15.2348	0	#DIV/0!	#DIV/0!	#DIV/0!
		272.791	419.29	27.3191	100	21.4572	19.1402	0.0883392	0.7	45	601	15.2349	15.2349	2.62654e-05	0.000227004	0.000407062	0.000407923		15.2349	0	#DIV/0!	#DIV/0!	#DIV/0!		15.2349	0	#DIV/0!	#DIV/0!	#DIV/0!			15.2349	0	#DIV/0!	#DIV/0!	#DIV/0!		15.2349	0	#DIV/0!	#DIV/0!	#DIV/0!		15.2349	0	#DIV/0!	#DIV/0!	#DIV/0!
		273.948	419.292	27.4348	100	21.5285	19.1402	0.0883392	0.7	45	602	15.2349	15.2349	2.61112e-05	0.000225093	0.000405344	0.0004062		15.2349	0	#DIV/0!	#DIV/0!	#DIV/0!		15.2349	0	#DIV/0!	#DIV/0!	#DIV/0!			15.2349	0	#DIV/0!	#DIV/0!	#DIV/0!		15.2349	0	#DIV/0!	#DIV/0!	#DIV/0!		15.2349	0	#DIV/0!	#DIV/0!	#DIV/0!
		275.109	419.295	27.5508	100	21.5999	19.1402	0.0883392	0.7	45	603	15.2349	15.2349	2.59582e-05	0.000223201	0.000403636	0.000404487		15.2349	0	#DIV/0!	#DIV/0!	#DIV/0!		15.2349	0	#DIV/0!	#DIV/0!	#DIV/0!			15.2349	0	#DIV/0!	#DIV/0!	#DIV/0!		15.2349	0	#DIV/0!	#DIV/0!	#DIV/0!		15.2349	0	#DIV/0!	#DIV/0!	#DIV/0!
		276.273	419.297	27.6671	100	21.6713	19.1402	0.0883392	0.7	45	604	15.2349	15.235	2.58064e-05	0.000221328	0.000401938	0.000402784		15.2349	0	#DIV/0!	#DIV/0!	#DIV/0!		15.2349	0	#DIV/0!	#DIV/0!	#DIV/0!			15.2349	0	#DIV/0!	#DIV/0!	#DIV/0!		15.2349	0	#DIV/0!	#DIV/0!	#DIV/0!		15.2349	0	#DIV/0!	#DIV/0!	#DIV/0!
		277.439	419.299	27.7837	100	21.7427	19.1402	0.0883392	0.7	45	605	15.235	15.235	2.56556e-05	0.000219474	0.00040025	0.000401091		15.235	0	#DIV/0!	#DIV/0!	#DIV/0!		15.235	0	#DIV/0!	#DIV/0!	#DIV/0!			15.235	0	#DIV/0!	#DIV/0!	#DIV/0!		15.235	0	#DIV/0!	#DIV/0!	#DIV/0!		15.235	0	#DIV/0!	#DIV/0!	#DIV/0!
		278.609	419.302	27.9006	100	21.8143	19.1402	0.0883392	0.7	45	606	15.235	15.235	2.5506e-05	0.000217638	0.000398571	0.000399408		15.235	0	#DIV/0!	#DIV/0!	#DIV/0!		15.235	0	#DIV/0!	#DIV/0!	#DIV/0!			15.235	0	#DIV/0!	#DIV/0!	#DIV/0!		15.235	0	#DIV/0!	#DIV/0!	#DIV/0!		15.235	0	#DIV/0!	#DIV/0!	#DIV/0!
		279.782	419.304	28.0178	100	21.8858	19.1402	0.0883392	0.7	45	607	15.235	15.235	2.53575e-05	0.000215821	0.000396903	0.000397734		15.235	0	#DIV/0!	#DIV/0!	#DIV/0!		15.235	0	#DIV/0!	#DIV/0!	#DIV/0!			15.235	0	#DIV/0!	#DIV/0!	#DIV/0!		15.235	0	#DIV/0!	#DIV/0!	#DIV/0!		15.235	0	#DIV/0!	#DIV/0!	#DIV/0!
		280.957	419.306	28.1353	100	21.9575	19.1402	0.0883392	0.7	45	608	15.235	15.2351	2.52102e-05	0.000214022	0.000395244	0.000396071		15.235	0	#DIV/0!	#DIV/0!	#DIV/0!		15.235	0	#DIV/0!	#DIV/0!	#DIV/0!			15.235	0	#DIV/0!	#DIV/0!	#DIV/0!		15.235	0	#DIV/0!	#DIV/0!	#DIV/0!		15.235	0	#DIV/0!	#DIV/0!	#DIV/0!
		282.136	419.308	28.2531	100	22.0291	19.1402	0.0883392	0.7	45	609	15.2351	15.2351	2.50639e-05	0.000212241	0.000393595	0.000394417		15.2351	0	#DIV/0!	#DIV/0!	#DIV/0!		15.2351	0	#DIV/0!	#DIV/0!	#DIV/0!			15.2351	0	#DIV/0!	#DIV/0!	#DIV/0!		15.2351	0	#DIV/0!	#DIV/0!	#DIV/0!		15.2351	0	#DIV/0!	#DIV/0!	#DIV/0!
		283.317	419.311	28.3711	100	22.1009	19.1402	0.0883392	0.7	45	610	15.2351	15.2351	2.49187e-05	0.000210477	0.000391955	0.000392772		15.2351	0	#DIV/0!	#DIV/0!	#DIV/0!		15.2351	0	#DIV/0!	#DIV/0!	#DIV/0!			15.2351	0	#DIV/0!	#DIV/0!	#DIV/0!		15.2351	0	#DIV/0!	#DIV/0!	#DIV/0!		15.2351	0	#DIV/0!	#DIV/0!	#DIV/0!
		284.502	419.313	28.4895	100	22.1727	19.1402	0.0883392	0.7	45	611	15.2351	15.2351	2.47746e-05	0.000208731	0.000390325	0.000391138		15.2351	0	#DIV/0!	#DIV/0!	#DIV/0!		15.2351	0	#DIV/0!	#DIV/0!	#DIV/0!			15.2351	0	#DIV/0!	#DIV/0!	#DIV/0!		15.2351	0	#DIV/0!	#DIV/0!	#DIV/0!		15.2351	0	#DIV/0!	#DIV/0!	#DIV/0!
		285.689	419.315	28.6082	100	22.2445	19.1402	0.0883392	0.7	45	612	15.2351	15.2352	2.46315e-05	0.000207002	0.000388705	0.000389512		15.2351	0	#DIV/0!	#DIV/0!	#DIV/0!		15.2351	0	#DIV/0!	#DIV/0!	#DIV/0!			15.2351	0	#DIV/0!	#DIV/0!	#DIV/0!		15.2351	0	#DIV/0!	#DIV/0!	#DIV/0!		15.2351	0	#DIV/0!	#DIV/0!	#DIV/0!
		286.88	419.317	28.7272	100	22.3164	19.1402	0.0883392	0.7	45	613	15.2352	15.2352	2.44895e-05	0.000205291	0.000387093	0.000387896		15.2352	0	#DIV/0!	#DIV/0!	#DIV/0!		15.2352	0	#DIV/0!	#DIV/0!	#DIV/0!			15.2352	0	#DIV/0!	#DIV/0!	#DIV/0!		15.2352	0	#DIV/0!	#DIV/0!	#DIV/0!		15.2352	0	#DIV/0!	#DIV/0!	#DIV/0!
		288.074	419.32	28.8465	100	22.3883	19.1402	0.0883392	0.7	45	614	15.2352	15.2352	2.43485e-05	0.000203596	0.000385492	0.00038629		15.2352	0	#DIV/0!	#DIV/0!	#DIV/0!		15.2352	0	#DIV/0!	#DIV/0!	#DIV/0!			15.2352	0	#DIV/0!	#DIV/0!	#DIV/0!		15.2352	0	#DIV/0!	#DIV/0!	#DIV/0!		15.2352	0	#DIV/0!	#DIV/0!	#DIV/0!
		289.27	419.322	28.9661	100	22.4602	19.1402	0.0883392	0.7	45	615	15.2352	15.2352	2.42086e-05	0.000201918	0.000383899	0.000384692		15.2352	0	#DIV/0!	#DIV/0!	#DIV/0!		15.2352	0	#DIV/0!	#DIV/0!	#DIV/0!			15.2352	0	#DIV/0!	#DIV/0!	#DIV/0!		15.2352	0	#DIV/0!	#DIV/0!	#DIV/0!		15.2352	0	#DIV/0!	#DIV/0!	#DIV/0!
		290.47	419.324	29.086	100	22.5323	19.1402	0.0883392	0.7	45	616	15.2352	15.2353	2.40697e-05	0.000200257	0.000382315	0.000383104		15.2352	0	#DIV/0!	#DIV/0!	#DIV/0!		15.2352	0	#DIV/0!	#DIV/0!	#DIV/0!			15.2352	0	#DIV/0!	#DIV/0!	#DIV/0!		15.2352	0	#DIV/0!	#DIV/0!	#DIV/0!		15.2352	0	#DIV/0!	#DIV/0!	#DIV/0!
		291.672	419.326	29.2062	100	22.6043	19.1402	0.0883392	0.7	45	617	15.2353	15.2353	2.39319e-05	0.000198611	0.000380741	0.000381525		15.2353	0	#DIV/0!	#DIV/0!	#DIV/0!		15.2353	0	#DIV/0!	#DIV/0!	#DIV/0!			15.2353	0	#DIV/0!	#DIV/0!	#DIV/0!		15.2353	0	#DIV/0!	#DIV/0!	#DIV/0!		15.2353	0	#DIV/0!	#DIV/0!	#DIV/0!
		292.878	419.328	29.3267	100	22.6764	19.1402	0.0883392	0.7	45	618	15.2353	15.2353	2.3795e-05	0.000196982	0.000379175	0.000379955		15.2353	0	#DIV/0!	#DIV/0!	#DIV/0!		15.2353	0	#DIV/0!	#DIV/0!	#DIV/0!			15.2353	0	#DIV/0!	#DIV/0!	#DIV/0!		15.2353	0	#DIV/0!	#DIV/0!	#DIV/0!		15.2353	0	#DIV/0!	#DIV/0!	#DIV/0!
		294.087	419.33	29.4475	100	22.7486	19.1402	0.0883392	0.7	45	619	15.2353	15.2353	2.36592e-05	0.000195369	0.000377619	0.000378394		15.2353	0	#DIV/0!	#DIV/0!	#DIV/0!		15.2353	0	#DIV/0!	#DIV/0!	#DIV/0!			15.2353	0	#DIV/0!	#DIV/0!	#DIV/0!		15.2353	0	#DIV/0!	#DIV/0!	#DIV/0!		15.2353	0	#DIV/0!	#DIV/0!	#DIV/0!
		295.298	419.332	29.5686	100	22.8208	19.1402	0.0883392	0.7	45	620	15.2353	15.2354	2.35243e-05	0.000193772	0.000376071	0.000376842		15.2353	0	#DIV/0!	#DIV/0!	#DIV/0!		15.2353	0	#DIV/0!	#DIV/0!	#DIV/0!			15.2353	0	#DIV/0!	#DIV/0!	#DIV/0!		15.2353	0	#DIV/0!	#DIV/0!	#DIV/0!		15.2353	0	#DIV/0!	#DIV/0!	#DIV/0!
		296.513	419.334	29.69	100	22.893	19.1402	0.0883392	0.7	45	621	15.2354	15.2354	2.33904e-05	0.00019219	0.000374532	0.000375299		15.2354	0	#DIV/0!	#DIV/0!	#DIV/0!		15.2354	0	#DIV/0!	#DIV/0!	#DIV/0!			15.2354	0	#DIV/0!	#DIV/0!	#DIV/0!		15.2354	0	#DIV/0!	#DIV/0!	#DIV/0!		15.2354	0	#DIV/0!	#DIV/0!	#DIV/0!
		297.731	419.337	29.8117	100	22.9653	19.1402	0.0883392	0.7	45	622	15.2354	15.2354	2.32575e-05	0.000190624	0.000373002	0.000373765		15.2354	0	#DIV/0!	#DIV/0!	#DIV/0!		15.2354	0	#DIV/0!	#DIV/0!	#DIV/0!			15.2354	0	#DIV/0!	#DIV/0!	#DIV/0!		15.2354	0	#DIV/0!	#DIV/0!	#DIV/0!		15.2354	0	#DIV/0!	#DIV/0!	#DIV/0!
		298.951	419.339	29.9337	100	23.0377	19.1402	0.0883392	0.7	45	623	15.2354	15.2354	2.31256e-05	0.000189073	0.000371481	0.000372239		15.2354	0	#DIV/0!	#DIV/0!	#DIV/0!		15.2354	0	#DIV/0!	#DIV/0!	#DIV/0!			15.2354	0	#DIV/0!	#DIV/0!	#DIV/0!		15.2354	0	#DIV/0!	#DIV/0!	#DIV/0!		15.2354	0	#DIV/0!	#DIV/0!	#DIV/0!
		300.175	419.341	30.056	100	23.1101	19.1402	0.0883392	0.7	45	624	15.2354	15.2354	2.29946e-05	0.000187537	0.000369968	0.000370722		15.2354	0	#DIV/0!	#DIV/0!	#DIV/0!		15.2354	0	#DIV/0!	#DIV/0!	#DIV/0!			15.2354	0	#DIV/0!	#DIV/0!	#DIV/0!		15.2354	0	#DIV/0!	#DIV/0!	#DIV/0!		15.2354	0	#DIV/0!	#DIV/0!	#DIV/0!
		301.402	419.343	30.1786	100	23.1825	19.1402	0.0883392	0.7	45	625	15.2354	15.2355	2.28646e-05	0.000186016	0.000368464	0.000369214		15.2354	0	#DIV/0!	#DIV/0!	#DIV/0!		15.2354	0	#DIV/0!	#DIV/0!	#DIV/0!			15.2354	0	#DIV/0!	#DIV/0!	#DIV/0!		15.2354	0	#DIV/0!	#DIV/0!	#DIV/0!		15.2354	0	#DIV/0!	#DIV/0!	#DIV/0!
		302.632	419.345	30.3015	100	23.2549	19.1402	0.0883392	0.7	45	626	15.2355	15.2355	2.27355e-05	0.00018451	0.000366968	0.000367714		15.2355	0	#DIV/0!	#DIV/0!	#DIV/0!		15.2355	0	#DIV/0!	#DIV/0!	#DIV/0!			15.2355	0	#DIV/0!	#DIV/0!	#DIV/0!		15.2355	0	#DIV/0!	#DIV/0!	#DIV/0!		15.2355	0	#DIV/0!	#DIV/0!	#DIV/0!
		303.865	419.347	30.4248	100	23.3274	19.1402	0.0883392	0.7	45	627	15.2355	15.2355	2.26074e-05	0.000183018	0.000365481	0.000366222		15.2355	0	#DIV/0!	#DIV/0!	#DIV/0!		15.2355	0	#DIV/0!	#DIV/0!	#DIV/0!			15.2355	0	#DIV/0!	#DIV/0!	#DIV/0!		15.2355	0	#DIV/0!	#DIV/0!	#DIV/0!		15.2355	0	#DIV/0!	#DIV/0!	#DIV/0!
		305.101	419.349	30.5483	100	23.4	19.1402	0.0883392	0.7	45	628	15.2355	15.2355	2.24801e-05	0.000181541	0.000364002	0.000364739		15.2355	0	#DIV/0!	#DIV/0!	#DIV/0!		15.2355	0	#DIV/0!	#DIV/0!	#DIV/0!			15.2355	0	#DIV/0!	#DIV/0!	#DIV/0!		15.2355	0	#DIV/0!	#DIV/0!	#DIV/0!		15.2355	0	#DIV/0!	#DIV/0!	#DIV/0!
		306.34	419.351	30.6721	100	23.4726	19.1402	0.0883392	0.7	45	629	15.2355	15.2356	2.23538e-05	0.000180078	0.000362532	0.000363265		15.2355	0	#DIV/0!	#DIV/0!	#DIV/0!		15.2355	0	#DIV/0!	#DIV/0!	#DIV/0!			15.2355	0	#DIV/0!	#DIV/0!	#DIV/0!		15.2355	0	#DIV/0!	#DIV/0!	#DIV/0!		15.2355	0	#DIV/0!	#DIV/0!	#DIV/0!
		307.582	419.353	30.7962	100	23.5452	19.1402	0.0883392	0.7	45	630	15.2356	15.2356	2.22284e-05	0.000178629	0.00036107	0.000361798		15.2356	0	#DIV/0!	#DIV/0!	#DIV/0!		15.2356	0	#DIV/0!	#DIV/0!	#DIV/0!			15.2356	0	#DIV/0!	#DIV/0!	#DIV/0!		15.2356	0	#DIV/0!	#DIV/0!	#DIV/0!		15.2356	0	#DIV/0!	#DIV/0!	#DIV/0!
		308.827	419.355	30.9207	100	23.6179	19.1402	0.0883392	0.7	45	631	15.2356	15.2356	2.21039e-05	0.000177194	0.000359616	0.00036034		15.2356	0	#DIV/0!	#DIV/0!	#DIV/0!		15.2356	0	#DIV/0!	#DIV/0!	#DIV/0!			15.2356	0	#DIV/0!	#DIV/0!	#DIV/0!		15.2356	0	#DIV/0!	#DIV/0!	#DIV/0!		15.2356	0	#DIV/0!	#DIV/0!	#DIV/0!
		310.075	419.357	31.0454	100	23.6906	19.1402	0.0883392	0.7	45	632	15.2356	15.2356	2.19803e-05	0.000175772	0.00035817	0.00035889		15.2356	0	#DIV/0!	#DIV/0!	#DIV/0!		15.2356	0	#DIV/0!	#DIV/0!	#DIV/0!			15.2356	0	#DIV/0!	#DIV/0!	#DIV/0!		15.2356	0	#DIV/0!	#DIV/0!	#DIV/0!		15.2356	0	#DIV/0!	#DIV/0!	#DIV/0!
		311.326	419.359	31.1705	100	23.7633	19.1402	0.0883392	0.7	45	633	15.2356	15.2356	2.18576e-05	0.000174365	0.000356732	0.000357448		15.2356	0	#DIV/0!	#DIV/0!	#DIV/0!		15.2356	0	#DIV/0!	#DIV/0!	#DIV/0!			15.2356	0	#DIV/0!	#DIV/0!	#DIV/0!		15.2356	0	#DIV/0!	#DIV/0!	#DIV/0!		15.2356	0	#DIV/0!	#DIV/0!	#DIV/0!
		312.58	419.361	31.2958	100	23.8361	19.1402	0.0883392	0.7	45	634	15.2356	15.2357	2.17357e-05	0.000172971	0.000355302	0.000356015		15.2356	0	#DIV/0!	#DIV/0!	#DIV/0!		15.2356	0	#DIV/0!	#DIV/0!	#DIV/0!			15.2356	0	#DIV/0!	#DIV/0!	#DIV/0!		15.2356	0	#DIV/0!	#DIV/0!	#DIV/0!		15.2356	0	#DIV/0!	#DIV/0!	#DIV/0!
		313.838	419.363	31.4215	100	23.9089	19.1402	0.0883392	0.7	45	635	15.2357	15.2357	2.16147e-05	0.00017159	0.00035388	0.000354589		15.2357	0	#DIV/0!	#DIV/0!	#DIV/0!		15.2357	0	#DIV/0!	#DIV/0!	#DIV/0!			15.2357	0	#DIV/0!	#DIV/0!	#DIV/0!		15.2357	0	#DIV/0!	#DIV/0!	#DIV/0!		15.2357	0	#DIV/0!	#DIV/0!	#DIV/0!
		315.098	419.365	31.5475	100	23.9818	19.1402	0.0883392	0.7	45	636	15.2357	15.2357	2.14946e-05	0.000170222	0.000352466	0.000353171		15.2357	0	#DIV/0!	#DIV/0!	#DIV/0!		15.2357	0	#DIV/0!	#DIV/0!	#DIV/0!			15.2357	0	#DIV/0!	#DIV/0!	#DIV/0!		15.2357	0	#DIV/0!	#DIV/0!	#DIV/0!		15.2357	0	#DIV/0!	#DIV/0!	#DIV/0!
		316.361	419.367	31.6737	100	24.0547	19.1402	0.0883392	0.7	45	637	15.2357	15.2357	2.13753e-05	0.000168867	0.00035106	0.000351761		15.2357	0	#DIV/0!	#DIV/0!	#DIV/0!		15.2357	0	#DIV/0!	#DIV/0!	#DIV/0!			15.2357	0	#DIV/0!	#DIV/0!	#DIV/0!		15.2357	0	#DIV/0!	#DIV/0!	#DIV/0!		15.2357	0	#DIV/0!	#DIV/0!	#DIV/0!
		317.628	419.369	31.8003	100	24.1277	19.1402	0.0883392	0.7	45	638	15.2357	15.2358	2.12569e-05	0.000167525	0.000349662	0.000350359		15.2357	0	#DIV/0!	#DIV/0!	#DIV/0!		15.2357	0	#DIV/0!	#DIV/0!	#DIV/0!			15.2357	0	#DIV/0!	#DIV/0!	#DIV/0!		15.2357	0	#DIV/0!	#DIV/0!	#DIV/0!		15.2357	0	#DIV/0!	#DIV/0!	#DIV/0!
		318.897	419.37	31.9272	100	24.2006	19.1402	0.0883392	0.7	45	639	15.2358	15.2358	2.11393e-05	0.000166196	0.000348272	0.000348965		15.2358	0	#DIV/0!	#DIV/0!	#DIV/0!		15.2358	0	#DIV/0!	#DIV/0!	#DIV/0!			15.2358	0	#DIV/0!	#DIV/0!	#DIV/0!		15.2358	0	#DIV/0!	#DIV/0!	#DIV/0!		15.2358	0	#DIV/0!	#DIV/0!	#DIV/0!
		320.17	419.372	32.0544	100	24.2736	19.1402	0.0883392	0.7	45	640	15.2358	15.2358	2.10226e-05	0.00016488	0.000346889	0.000347578		15.2358	0	#DIV/0!	#DIV/0!	#DIV/0!		15.2358	0	#DIV/0!	#DIV/0!	#DIV/0!			15.2358	0	#DIV/0!	#DIV/0!	#DIV/0!		15.2358	0	#DIV/0!	#DIV/0!	#DIV/0!		15.2358	0	#DIV/0!	#DIV/0!	#DIV/0!
		321.446	419.374	32.1819	100	24.3467	19.1402	0.0883392	0.7	45	641	15.2358	15.2358	2.09067e-05	0.000163576	0.000345514	0.000346199		15.2358	0	#DIV/0!	#DIV/0!	#DIV/0!		15.2358	0	#DIV/0!	#DIV/0!	#DIV/0!			15.2358	0	#DIV/0!	#DIV/0!	#DIV/0!		15.2358	0	#DIV/0!	#DIV/0!	#DIV/0!		15.2358	0	#DIV/0!	#DIV/0!	#DIV/0!
		322.725	419.376	32.3097	100	24.4198	19.1402	0.0883392	0.7	45	642	15.2358	15.2358	2.07916e-05	0.000162284	0.000344146	0.000344828		15.2358	0	#DIV/0!	#DIV/0!	#DIV/0!		15.2358	0	#DIV/0!	#DIV/0!	#DIV/0!			15.2358	0	#DIV/0!	#DIV/0!	#DIV/0!		15.2358	0	#DIV/0!	#DIV/0!	#DIV/0!		15.2358	0	#DIV/0!	#DIV/0!	#DIV/0!
		324.007	419.378	32.4378	100	24.4929	19.1402	0.0883392	0.7	45	643	15.2358	15.2359	2.06773e-05	0.000161005	0.000342786	0.000343464		15.2358	0	#DIV/0!	#DIV/0!	#DIV/0!		15.2358	0	#DIV/0!	#DIV/0!	#DIV/0!			15.2358	0	#DIV/0!	#DIV/0!	#DIV/0!		15.2358	0	#DIV/0!	#DIV/0!	#DIV/0!		15.2358	0	#DIV/0!	#DIV/0!	#DIV/0!
		325.292	419.38	32.5663	100	24.566	19.1402	0.0883392	0.7	45	644	15.2359	15.2359	2.05638e-05	0.000159737	0.000341434	0.000342108		15.2359	0	#DIV/0!	#DIV/0!	#DIV/0!		15.2359	0	#DIV/0!	#DIV/0!	#DIV/0!			15.2359	0	#DIV/0!	#DIV/0!	#DIV/0!		15.2359	0	#DIV/0!	#DIV/0!	#DIV/0!		15.2359	0	#DIV/0!	#DIV/0!	#DIV/0!
		326.58	419.382	32.695	100	24.6392	19.1402	0.0883392	0.7	45	645	15.2359	15.2359	2.04511e-05	0.000158482	0.000340089	0.000340759		15.2359	0	#DIV/0!	#DIV/0!	#DIV/0!		15.2359	0	#DIV/0!	#DIV/0!	#DIV/0!			15.2359	0	#DIV/0!	#DIV/0!	#DIV/0!		15.2359	0	#DIV/0!	#DIV/0!	#DIV/0!		15.2359	0	#DIV/0!	#DIV/0!	#DIV/0!
		327.871	419.383	32.824	100	24.7124	19.1402	0.0883392	0.7	45	646	15.2359	15.2359	2.03392e-05	0.000157238	0.000338751	0.000339418		15.2359	0	#DIV/0!	#DIV/0!	#DIV/0!		15.2359	0	#DIV/0!	#DIV/0!	#DIV/0!			15.2359	0	#DIV/0!	#DIV/0!	#DIV/0!		15.2359	0	#DIV/0!	#DIV/0!	#DIV/0!		15.2359	0	#DIV/0!	#DIV/0!	#DIV/0!
		329.165	419.385	32.9534	100	24.7857	19.1402	0.0883392	0.7	45	647	15.2359	15.2359	2.02281e-05	0.000156006	0.000337421	0.000338084		15.2359	0	#DIV/0!	#DIV/0!	#DIV/0!		15.2359	0	#DIV/0!	#DIV/0!	#DIV/0!			15.2359	0	#DIV/0!	#DIV/0!	#DIV/0!		15.2359	0	#DIV/0!	#DIV/0!	#DIV/0!		15.2359	0	#DIV/0!	#DIV/0!	#DIV/0!
		330.462	419.387	33.0831	100	24.859	19.1402	0.0883392	0.7	45	648	15.2359	15.236	2.01177e-05	0.000154785	0.000336097	0.000336757		15.2359	0	#DIV/0!	#DIV/0!	#DIV/0!		15.2359	0	#DIV/0!	#DIV/0!	#DIV/0!			15.2359	0	#DIV/0!	#DIV/0!	#DIV/0!		15.2359	0	#DIV/0!	#DIV/0!	#DIV/0!		15.2359	0	#DIV/0!	#DIV/0!	#DIV/0!
		331.763	419.389	33.213	100	24.9323	19.1402	0.0883392	0.7	45	649	15.236	15.236	2.00081e-05	0.000153576	0.000334782	0.000335438		15.236	0	#DIV/0!	#DIV/0!	#DIV/0!		15.236	0	#DIV/0!	#DIV/0!	#DIV/0!			15.236	0	#DIV/0!	#DIV/0!	#DIV/0!		15.236	0	#DIV/0!	#DIV/0!	#DIV/0!		15.236	0	#DIV/0!	#DIV/0!	#DIV/0!
		333.066	419.391	33.3433	100	25.0056	19.1402	0.0883392	0.7	45	650	15.236	15.236	1.98993e-05	0.000152378	0.000333473	0.000334125		15.236	0	#DIV/0!	#DIV/0!	#DIV/0!		15.236	0	#DIV/0!	#DIV/0!	#DIV/0!			15.236	0	#DIV/0!	#DIV/0!	#DIV/0!		15.236	0	#DIV/0!	#DIV/0!	#DIV/0!		15.236	0	#DIV/0!	#DIV/0!	#DIV/0!
		334.373	419.392	33.4739	100	25.079	19.1402	0.0883392	0.7	45	651	15.236	15.236	1.97913e-05	0.000151191	0.000332171	0.00033282		15.236	0	#DIV/0!	#DIV/0!	#DIV/0!		15.236	0	#DIV/0!	#DIV/0!	#DIV/0!			15.236	0	#DIV/0!	#DIV/0!	#DIV/0!		15.236	0	#DIV/0!	#DIV/0!	#DIV/0!		15.236	0	#DIV/0!	#DIV/0!	#DIV/0!
		335.683	419.394	33.6048	100	25.1524	19.1402	0.0883392	0.7	45	652	15.236	15.236	1.9684e-05	0.000150016	0.000330877	0.000331522		15.236	0	#DIV/0!	#DIV/0!	#DIV/0!		15.236	0	#DIV/0!	#DIV/0!	#DIV/0!			15.236	0	#DIV/0!	#DIV/0!	#DIV/0!		15.236	0	#DIV/0!	#DIV/0!	#DIV/0!		15.236	0	#DIV/0!	#DIV/0!	#DIV/0!
		336.996	419.396	33.736	100	25.2258	19.1402	0.0883392	0.7	45	653	15.236	15.2361	1.95774e-05	0.000148851	0.000329589	0.000330231		15.236	0	#DIV/0!	#DIV/0!	#DIV/0!		15.236	0	#DIV/0!	#DIV/0!	#DIV/0!			15.236	0	#DIV/0!	#DIV/0!	#DIV/0!		15.236	0	#DIV/0!	#DIV/0!	#DIV/0!		15.236	0	#DIV/0!	#DIV/0!	#DIV/0!
		338.311	419.398	33.8675	100	25.2993	19.1402	0.0883392	0.7	45	654	15.2361	15.2361	1.94716e-05	0.000147697	0.000328308	0.000328947		15.2361	0	#DIV/0!	#DIV/0!	#DIV/0!		15.2361	0	#DIV/0!	#DIV/0!	#DIV/0!			15.2361	0	#DIV/0!	#DIV/0!	#DIV/0!		15.2361	0	#DIV/0!	#DIV/0!	#DIV/0!		15.2361	0	#DIV/0!	#DIV/0!	#DIV/0!
		339.631	419.4	33.9994	100	25.3728	19.1402	0.0883392	0.7	45	655	15.2361	15.2361	1.93665e-05	0.000146554	0.000327035	0.00032767		15.2361	0	#DIV/0!	#DIV/0!	#DIV/0!		15.2361	0	#DIV/0!	#DIV/0!	#DIV/0!			15.2361	0	#DIV/0!	#DIV/0!	#DIV/0!		15.2361	0	#DIV/0!	#DIV/0!	#DIV/0!		15.2361	0	#DIV/0!	#DIV/0!	#DIV/0!
		340.953	419.401	34.1315	100	25.4463	19.1402	0.0883392	0.7	45	656	15.2361	15.2361	1.92622e-05	0.000145421	0.000325768	0.0003264		15.2361	0	#DIV/0!	#DIV/0!	#DIV/0!		15.2361	0	#DIV/0!	#DIV/0!	#DIV/0!			15.2361	0	#DIV/0!	#DIV/0!	#DIV/0!		15.2361	0	#DIV/0!	#DIV/0!	#DIV/0!		15.2361	0	#DIV/0!	#DIV/0!	#DIV/0!
		342.278	419.403	34.264	100	25.5199	19.1402	0.0883392	0.7	45	657	15.2361	15.2361	1.91585e-05	0.000144299	0.000324508	0.000325136		15.2361	0	#DIV/0!	#DIV/0!	#DIV/0!		15.2361	0	#DIV/0!	#DIV/0!	#DIV/0!			15.2361	0	#DIV/0!	#DIV/0!	#DIV/0!		15.2361	0	#DIV/0!	#DIV/0!	#DIV/0!		15.2361	0	#DIV/0!	#DIV/0!	#DIV/0!
		343.606	419.405	34.3968	100	25.5934	19.1402	0.0883392	0.7	45	658	15.2361	15.2362	1.90556e-05	0.000143187	0.000323255	0.00032388		15.2361	0	#DIV/0!	#DIV/0!	#DIV/0!		15.2361	0	#DIV/0!	#DIV/0!	#DIV/0!			15.2361	0	#DIV/0!	#DIV/0!	#DIV/0!		15.2361	0	#DIV/0!	#DIV/0!	#DIV/0!		15.2361	0	#DIV/0!	#DIV/0!	#DIV/0!
		344.938	419.406	34.5298	100	25.667	19.1402	0.0883392	0.7	45	659	15.2362	15.2362	1.89534e-05	0.000142085	0.000322008	0.00032263		15.2362	0	#DIV/0!	#DIV/0!	#DIV/0!		15.2362	0	#DIV/0!	#DIV/0!	#DIV/0!			15.2362	0	#DIV/0!	#DIV/0!	#DIV/0!		15.2362	0	#DIV/0!	#DIV/0!	#DIV/0!		15.2362	0	#DIV/0!	#DIV/0!	#DIV/0!
		346.273	419.408	34.6632	100	25.7407	19.1402	0.0883392	0.7	45	660	15.2362	15.2362	1.88519e-05	0.000140993	0.000320769	0.000321387		15.2362	0	#DIV/0!	#DIV/0!	#DIV/0!		15.2362	0	#DIV/0!	#DIV/0!	#DIV/0!			15.2362	0	#DIV/0!	#DIV/0!	#DIV/0!		15.2362	0	#DIV/0!	#DIV/0!	#DIV/0!		15.2362	0	#DIV/0!	#DIV/0!	#DIV/0!
		347.611	419.41	34.7969	100	25.8143	19.1402	0.0883392	0.7	45	661	15.2362	15.2362	1.87511e-05	0.000139912	0.000319536	0.00032015		15.2362	0	#DIV/0!	#DIV/0!	#DIV/0!		15.2362	0	#DIV/0!	#DIV/0!	#DIV/0!			15.2362	0	#DIV/0!	#DIV/0!	#DIV/0!		15.2362	0	#DIV/0!	#DIV/0!	#DIV/0!		15.2362	0	#DIV/0!	#DIV/0!	#DIV/0!
		348.951	419.411	34.931	100	25.888	19.1402	0.0883392	0.7	45	662	15.2362	15.2362	1.86509e-05	0.00013884	0.000318309	0.000318921		15.2362	0	#DIV/0!	#DIV/0!	#DIV/0!		15.2362	0	#DIV/0!	#DIV/0!	#DIV/0!			15.2362	0	#DIV/0!	#DIV/0!	#DIV/0!		15.2362	0	#DIV/0!	#DIV/0!	#DIV/0!		15.2362	0	#DIV/0!	#DIV/0!	#DIV/0!
		350.296	419.413	35.0653	100	25.9617	19.1402	0.0883392	0.7	45	663	15.2362	15.2363	1.85515e-05	0.000137779	0.000317089	0.000317697		15.2362	0	#DIV/0!	#DIV/0!	#DIV/0!		15.2362	0	#DIV/0!	#DIV/0!	#DIV/0!			15.2362	0	#DIV/0!	#DIV/0!	#DIV/0!		15.2362	0	#DIV/0!	#DIV/0!	#DIV/0!		15.2362	0	#DIV/0!	#DIV/0!	#DIV/0!
		351.643	419.415	35.1999	100	26.0355	19.1402	0.0883392	0.7	45	664	15.2363	15.2363	1.84527e-05	0.000136726	0.000315876	0.000316481		15.2363	0	#DIV/0!	#DIV/0!	#DIV/0!		15.2363	0	#DIV/0!	#DIV/0!	#DIV/0!			15.2363	0	#DIV/0!	#DIV/0!	#DIV/0!		15.2363	0	#DIV/0!	#DIV/0!	#DIV/0!		15.2363	0	#DIV/0!	#DIV/0!	#DIV/0!
		352.993	419.416	35.3349	100	26.1092	19.1402	0.0883392	0.7	45	665	15.2363	15.2363	1.83546e-05	0.000135684	0.000314669	0.00031527		15.2363	0	#DIV/0!	#DIV/0!	#DIV/0!		15.2363	0	#DIV/0!	#DIV/0!	#DIV/0!			15.2363	0	#DIV/0!	#DIV/0!	#DIV/0!		15.2363	0	#DIV/0!	#DIV/0!	#DIV/0!		15.2363	0	#DIV/0!	#DIV/0!	#DIV/0!
		354.347	419.418	35.4702	100	26.183	19.1402	0.0883392	0.7	45	666	15.2363	15.2363	1.82572e-05	0.000134651	0.000313468	0.000314067		15.2363	0	#DIV/0!	#DIV/0!	#DIV/0!		15.2363	0	#DIV/0!	#DIV/0!	#DIV/0!			15.2363	0	#DIV/0!	#DIV/0!	#DIV/0!		15.2363	0	#DIV/0!	#DIV/0!	#DIV/0!		15.2363	0	#DIV/0!	#DIV/0!	#DIV/0!
		355.703	419.42	35.6058	100	26.2568	19.1402	0.0883392	0.7	45	667	15.2363	15.2363	1.81604e-05	0.000133627	0.000312274	0.000312869		15.2363	0	#DIV/0!	#DIV/0!	#DIV/0!		15.2363	0	#DIV/0!	#DIV/0!	#DIV/0!			15.2363	0	#DIV/0!	#DIV/0!	#DIV/0!		15.2363	0	#DIV/0!	#DIV/0!	#DIV/0!		15.2363	0	#DIV/0!	#DIV/0!	#DIV/0!
		357.063	419.421	35.7417	100	26.3307	19.1402	0.0883392	0.7	45	668	15.2363	15.2363	1.80643e-05	0.000132613	0.000311086	0.000311678		15.2363	0	#DIV/0!	#DIV/0!	#DIV/0!		15.2363	0	#DIV/0!	#DIV/0!	#DIV/0!			15.2363	0	#DIV/0!	#DIV/0!	#DIV/0!		15.2363	0	#DIV/0!	#DIV/0!	#DIV/0!		15.2363	0	#DIV/0!	#DIV/0!	#DIV/0!
		358.426	419.423	35.8779	100	26.4045	19.1402	0.0883392	0.7	45	669	15.2363	15.2364	1.79689e-05	0.000131608	0.000309904	0.000310494		15.2363	0	#DIV/0!	#DIV/0!	#DIV/0!		15.2363	0	#DIV/0!	#DIV/0!	#DIV/0!			15.2363	0	#DIV/0!	#DIV/0!	#DIV/0!		15.2363	0	#DIV/0!	#DIV/0!	#DIV/0!		15.2363	0	#DIV/0!	#DIV/0!	#DIV/0!
		359.792	419.425	36.0144	100	26.4784	19.1402	0.0883392	0.7	45	670	15.2364	15.2364	1.7874e-05	0.000130612	0.000308729	0.000309315		15.2364	0	#DIV/0!	#DIV/0!	#DIV/0!		15.2364	0	#DIV/0!	#DIV/0!	#DIV/0!			15.2364	0	#DIV/0!	#DIV/0!	#DIV/0!		15.2364	0	#DIV/0!	#DIV/0!	#DIV/0!		15.2364	0	#DIV/0!	#DIV/0!	#DIV/0!
		361.161	419.426	36.1513	100	26.5523	19.1402	0.0883392	0.7	45	671	15.2364	15.2364	1.77799e-05	0.000129625	0.00030756	0.000308143		15.2364	0	#DIV/0!	#DIV/0!	#DIV/0!		15.2364	0	#DIV/0!	#DIV/0!	#DIV/0!			15.2364	0	#DIV/0!	#DIV/0!	#DIV/0!		15.2364	0	#DIV/0!	#DIV/0!	#DIV/0!		15.2364	0	#DIV/0!	#DIV/0!	#DIV/0!
		362.534	419.428	36.2884	100	26.6262	19.1402	0.0883392	0.7	45	672	15.2364	15.2364	1.76863e-05	0.000128647	0.000306397	0.000306977		15.2364	0	#DIV/0!	#DIV/0!	#DIV/0!		15.2364	0	#DIV/0!	#DIV/0!	#DIV/0!			15.2364	0	#DIV/0!	#DIV/0!	#DIV/0!		15.2364	0	#DIV/0!	#DIV/0!	#DIV/0!		15.2364	0	#DIV/0!	#DIV/0!	#DIV/0!
		363.909	419.429	36.4259	100	26.7001	19.1402	0.0883392	0.7	45	673	15.2364	15.2364	1.75934e-05	0.000127677	0.00030524	0.000305817		15.2364	0	#DIV/0!	#DIV/0!	#DIV/0!		15.2364	0	#DIV/0!	#DIV/0!	#DIV/0!			15.2364	0	#DIV/0!	#DIV/0!	#DIV/0!		15.2364	0	#DIV/0!	#DIV/0!	#DIV/0!		15.2364	0	#DIV/0!	#DIV/0!	#DIV/0!
		365.288	419.431	36.5637	100	26.7741	19.1402	0.0883392	0.7	45	674	15.2364	15.2364	1.75011e-05	0.000126717	0.000304089	0.000304663		15.2364	0	#DIV/0!	#DIV/0!	#DIV/0!		15.2364	0	#DIV/0!	#DIV/0!	#DIV/0!			15.2364	0	#DIV/0!	#DIV/0!	#DIV/0!		15.2364	0	#DIV/0!	#DIV/0!	#DIV/0!		15.2364	0	#DIV/0!	#DIV/0!	#DIV/0!
		366.67	419.432	36.7018	100	26.8481	19.1402	0.0883392	0.7	45	675	15.2364	15.2365	1.74095e-05	0.000125765	0.000302945	0.000303515		15.2364	0	#DIV/0!	#DIV/0!	#DIV/0!		15.2364	0	#DIV/0!	#DIV/0!	#DIV/0!			15.2364	0	#DIV/0!	#DIV/0!	#DIV/0!		15.2364	0	#DIV/0!	#DIV/0!	#DIV/0!		15.2364	0	#DIV/0!	#DIV/0!	#DIV/0!
		368.055	419.434	36.8402	100	26.9221	19.1402	0.0883392	0.7	45	676	15.2365	15.2365	1.73184e-05	0.000124821	0.000301806	0.000302374		15.2365	0	#DIV/0!	#DIV/0!	#DIV/0!		15.2365	0	#DIV/0!	#DIV/0!	#DIV/0!			15.2365	0	#DIV/0!	#DIV/0!	#DIV/0!		15.2365	0	#DIV/0!	#DIV/0!	#DIV/0!		15.2365	0	#DIV/0!	#DIV/0!	#DIV/0!
		369.443	419.436	36.979	100	26.9961	19.1402	0.0883392	0.7	45	677	15.2365	15.2365	1.7228e-05	0.000123887	0.000300673	0.000301238		15.2365	0	#DIV/0!	#DIV/0!	#DIV/0!		15.2365	0	#DIV/0!	#DIV/0!	#DIV/0!			15.2365	0	#DIV/0!	#DIV/0!	#DIV/0!		15.2365	0	#DIV/0!	#DIV/0!	#DIV/0!		15.2365	0	#DIV/0!	#DIV/0!	#DIV/0!
		370.834	419.437	37.1181	100	27.0701	19.1402	0.0883392	0.7	45	678	15.2365	15.2365	1.71382e-05	0.00012296	0.000299546	0.000300108		15.2365	0	#DIV/0!	#DIV/0!	#DIV/0!		15.2365	0	#DIV/0!	#DIV/0!	#DIV/0!			15.2365	0	#DIV/0!	#DIV/0!	#DIV/0!		15.2365	0	#DIV/0!	#DIV/0!	#DIV/0!		15.2365	0	#DIV/0!	#DIV/0!	#DIV/0!
		372.229	419.439	37.2574	100	27.1442	19.1402	0.0883392	0.7	45	679	15.2365	15.2365	1.70489e-05	0.000122042	0.000298425	0.000298984		15.2365	0	#DIV/0!	#DIV/0!	#DIV/0!		15.2365	0	#DIV/0!	#DIV/0!	#DIV/0!			15.2365	0	#DIV/0!	#DIV/0!	#DIV/0!		15.2365	0	#DIV/0!	#DIV/0!	#DIV/0!		15.2365	0	#DIV/0!	#DIV/0!	#DIV/0!
		373.627	419.44	37.3971	100	27.2183	19.1402	0.0883392	0.7	45	680	15.2365	15.2366	1.69603e-05	0.000121132	0.00029731	0.000297866		15.2365	0	#DIV/0!	#DIV/0!	#DIV/0!		15.2365	0	#DIV/0!	#DIV/0!	#DIV/0!			15.2365	0	#DIV/0!	#DIV/0!	#DIV/0!		15.2365	0	#DIV/0!	#DIV/0!	#DIV/0!		15.2365	0	#DIV/0!	#DIV/0!	#DIV/0!
		375.028	419.442	37.5371	100	27.2924	19.1402	0.0883392	0.7	45	681	15.2366	15.2366	1.68722e-05	0.00012023	0.000296201	0.000296754		15.2366	0	#DIV/0!	#DIV/0!	#DIV/0!		15.2366	0	#DIV/0!	#DIV/0!	#DIV/0!			15.2366	0	#DIV/0!	#DIV/0!	#DIV/0!		15.2366	0	#DIV/0!	#DIV/0!	#DIV/0!		15.2366	0	#DIV/0!	#DIV/0!	#DIV/0!
		376.432	419.443	37.6775	100	27.3665	19.1402	0.0883392	0.7	45	682	15.2366	15.2366	1.67848e-05	0.000119336	0.000295097	0.000295647		15.2366	0	#DIV/0!	#DIV/0!	#DIV/0!		15.2366	0	#DIV/0!	#DIV/0!	#DIV/0!			15.2366	0	#DIV/0!	#DIV/0!	#DIV/0!		15.2366	0	#DIV/0!	#DIV/0!	#DIV/0!		15.2366	0	#DIV/0!	#DIV/0!	#DIV/0!
		377.839	419.445	37.8181	100	27.4406	19.1402	0.0883392	0.7	45	683	15.2366	15.2366	1.66979e-05	0.00011845	0.000293999	0.000294546		15.2366	0	#DIV/0!	#DIV/0!	#DIV/0!		15.2366	0	#DIV/0!	#DIV/0!	#DIV/0!			15.2366	0	#DIV/0!	#DIV/0!	#DIV/0!		15.2366	0	#DIV/0!	#DIV/0!	#DIV/0!		15.2366	0	#DIV/0!	#DIV/0!	#DIV/0!
		379.25	419.446	37.9591	100	27.5148	19.1402	0.0883392	0.7	45	684	15.2366	15.2366	1.66116e-05	0.000117571	0.000292907	0.000293451		15.2366	0	#DIV/0!	#DIV/0!	#DIV/0!		15.2366	0	#DIV/0!	#DIV/0!	#DIV/0!			15.2366	0	#DIV/0!	#DIV/0!	#DIV/0!		15.2366	0	#DIV/0!	#DIV/0!	#DIV/0!		15.2366	0	#DIV/0!	#DIV/0!	#DIV/0!
		380.663	419.448	38.1004	100	27.5889	19.1402	0.0883392	0.7	45	685	15.2366	15.2366	1.65258e-05	0.000116701	0.00029182	0.000292362		15.2366	0	#DIV/0!	#DIV/0!	#DIV/0!		15.2366	0	#DIV/0!	#DIV/0!	#DIV/0!			15.2366	0	#DIV/0!	#DIV/0!	#DIV/0!		15.2366	0	#DIV/0!	#DIV/0!	#DIV/0!		15.2366	0	#DIV/0!	#DIV/0!	#DIV/0!
		382.08	419.449	38.242	100	27.6631	19.1402	0.0883392	0.7	45	686	15.2366	15.2367	1.64407e-05	0.000115838	0.000290739	0.000291278		15.2366	0	#DIV/0!	#DIV/0!	#DIV/0!		15.2366	0	#DIV/0!	#DIV/0!	#DIV/0!			15.2366	0	#DIV/0!	#DIV/0!	#DIV/0!		15.2366	0	#DIV/0!	#DIV/0!	#DIV/0!		15.2366	0	#DIV/0!	#DIV/0!	#DIV/0!
		383.5	419.451	38.3839	100	27.7373	19.1402	0.0883392	0.7	45	687	15.2367	15.2367	1.63561e-05	0.000114983	0.000289664	0.0002902		15.2367	0	#DIV/0!	#DIV/0!	#DIV/0!		15.2367	0	#DIV/0!	#DIV/0!	#DIV/0!			15.2367	0	#DIV/0!	#DIV/0!	#DIV/0!		15.2367	0	#DIV/0!	#DIV/0!	#DIV/0!		15.2367	0	#DIV/0!	#DIV/0!	#DIV/0!
		384.923	419.452	38.5262	100	27.8115	19.1402	0.0883392	0.7	45	688	15.2367	15.2367	1.6272e-05	0.000114136	0.000288594	0.000289128		15.2367	0	#DIV/0!	#DIV/0!	#DIV/0!		15.2367	0	#DIV/0!	#DIV/0!	#DIV/0!			15.2367	0	#DIV/0!	#DIV/0!	#DIV/0!		15.2367	0	#DIV/0!	#DIV/0!	#DIV/0!		15.2367	0	#DIV/0!	#DIV/0!	#DIV/0!
		386.35	419.454	38.6687	100	27.8857	19.1402	0.0883392	0.7	45	689	15.2367	15.2367	1.61885e-05	0.000113296	0.00028753	0.00028806		15.2367	0	#DIV/0!	#DIV/0!	#DIV/0!		15.2367	0	#DIV/0!	#DIV/0!	#DIV/0!			15.2367	0	#DIV/0!	#DIV/0!	#DIV/0!		15.2367	0	#DIV/0!	#DIV/0!	#DIV/0!		15.2367	0	#DIV/0!	#DIV/0!	#DIV/0!
		387.78	419.455	38.8116	100	27.9599	19.1402	0.0883392	0.7	45	690	15.2367	15.2367	1.61056e-05	0.000112463	0.000286471	0.000286999		15.2367	0	#DIV/0!	#DIV/0!	#DIV/0!		15.2367	0	#DIV/0!	#DIV/0!	#DIV/0!			15.2367	0	#DIV/0!	#DIV/0!	#DIV/0!		15.2367	0	#DIV/0!	#DIV/0!	#DIV/0!		15.2367	0	#DIV/0!	#DIV/0!	#DIV/0!
		389.212	419.456	38.9548	100	28.0342	19.1402	0.0883392	0.7	45	691	15.2367	15.2367	1.60231e-05	0.000111638	0.000285417	0.000285943		15.2367	0	#DIV/0!	#DIV/0!	#DIV/0!		15.2367	0	#DIV/0!	#DIV/0!	#DIV/0!			15.2367	0	#DIV/0!	#DIV/0!	#DIV/0!		15.2367	0	#DIV/0!	#DIV/0!	#DIV/0!		15.2367	0	#DIV/0!	#DIV/0!	#DIV/0!
		390.649	419.458	39.0984	100	28.1084	19.1402	0.0883392	0.7	45	692	15.2367	15.2367	1.59413e-05	0.000110819	0.000284369	0.000284892		15.2367	0	#DIV/0!	#DIV/0!	#DIV/0!		15.2367	0	#DIV/0!	#DIV/0!	#DIV/0!			15.2367	0	#DIV/0!	#DIV/0!	#DIV/0!		15.2367	0	#DIV/0!	#DIV/0!	#DIV/0!		15.2367	0	#DIV/0!	#DIV/0!	#DIV/0!
		392.088	419.459	39.2422	100	28.1827	19.1402	0.0883392	0.7	45	693	15.2367	15.2368	1.58599e-05	0.000110008	0.000283327	0.000283847		15.2367	0	#DIV/0!	#DIV/0!	#DIV/0!		15.2367	0	#DIV/0!	#DIV/0!	#DIV/0!			15.2367	0	#DIV/0!	#DIV/0!	#DIV/0!		15.2367	0	#DIV/0!	#DIV/0!	#DIV/0!		15.2367	0	#DIV/0!	#DIV/0!	#DIV/0!
		393.53	419.461	39.3864	100	28.257	19.1402	0.0883392	0.7	45	694	15.2368	15.2368	1.57791e-05	0.000109205	0.000282289	0.000282807		15.2368	0	#DIV/0!	#DIV/0!	#DIV/0!		15.2368	0	#DIV/0!	#DIV/0!	#DIV/0!			15.2368	0	#DIV/0!	#DIV/0!	#DIV/0!		15.2368	0	#DIV/0!	#DIV/0!	#DIV/0!		15.2368	0	#DIV/0!	#DIV/0!	#DIV/0!
		394.976	419.462	39.5309	100	28.3313	19.1402	0.0883392	0.7	45	695	15.2368	15.2368	1.56989e-05	0.000108408	0.000281257	0.000281772		15.2368	0	#DIV/0!	#DIV/0!	#DIV/0!		15.2368	0	#DIV/0!	#DIV/0!	#DIV/0!			15.2368	0	#DIV/0!	#DIV/0!	#DIV/0!		15.2368	0	#DIV/0!	#DIV/0!	#DIV/0!		15.2368	0	#DIV/0!	#DIV/0!	#DIV/0!
		396.425	419.464	39.6757	100	28.4056	19.1402	0.0883392	0.7	45	696	15.2368	15.2368	1.56191e-05	0.000107618	0.00028023	0.000280742		15.2368	0	#DIV/0!	#DIV/0!	#DIV/0!		15.2368	0	#DIV/0!	#DIV/0!	#DIV/0!			15.2368	0	#DIV/0!	#DIV/0!	#DIV/0!		15.2368	0	#DIV/0!	#DIV/0!	#DIV/0!		15.2368	0	#DIV/0!	#DIV/0!	#DIV/0!
		397.877	419.465	39.8208	100	28.4799	19.1402	0.0883392	0.7	45	697	15.2368	15.2368	1.55399e-05	0.000106835	0.000279209	0.000279718		15.2368	0	#DIV/0!	#DIV/0!	#DIV/0!		15.2368	0	#DIV/0!	#DIV/0!	#DIV/0!			15.2368	0	#DIV/0!	#DIV/0!	#DIV/0!		15.2368	0	#DIV/0!	#DIV/0!	#DIV/0!		15.2368	0	#DIV/0!	#DIV/0!	#DIV/0!
		399.332	419.466	39.9663	100	28.5542	19.1402	0.0883392	0.7	45	698	15.2368	15.2368	1.54612e-05	0.000106059	0.000278192	0.000278699		15.2368	0	#DIV/0!	#DIV/0!	#DIV/0!		15.2368	0	#DIV/0!	#DIV/0!	#DIV/0!			15.2368	0	#DIV/0!	#DIV/0!	#DIV/0!		15.2368	0	#DIV/0!	#DIV/0!	#DIV/0!		15.2368	0	#DIV/0!	#DIV/0!	#DIV/0!
		400.791	419.468	40.1121	100	28.6286	19.1402	0.0883392	0.7	45	699	15.2368	15.2369	1.5383e-05	0.000105289	0.000277181	0.000277685		15.2368	0	#DIV/0!	#DIV/0!	#DIV/0!		15.2368	0	#DIV/0!	#DIV/0!	#DIV/0!			15.2368	0	#DIV/0!	#DIV/0!	#DIV/0!		15.2368	0	#DIV/0!	#DIV/0!	#DIV/0!		15.2368	0	#DIV/0!	#DIV/0!	#DIV/0!
		402.253	419.469	40.2582	100	28.7029	19.1402	0.0883392	0.7	45	700	15.2369	15.2369	1.53053e-05	0.000104526	0.000276175	0.000276676		15.2369	0	#DIV/0!	#DIV/0!	#DIV/0!		15.2369	0	#DIV/0!	#DIV/0!	#DIV/0!			15.2369	0	#DIV/0!	#DIV/0!	#DIV/0!		15.2369	0	#DIV/0!	#DIV/0!	#DIV/0!		15.2369	0	#DIV/0!	#DIV/0!	#DIV/0!
		403.718	419.471	40.4046	100	28.7773	19.1402	0.0883392	0.7	45	701	15.2369	15.2369	1.52281e-05	0.00010377	0.000275173	0.000275673		15.2369	0	#DIV/0!	#DIV/0!	#DIV/0!		15.2369	0	#DIV/0!	#DIV/0!	#DIV/0!			15.2369	0	#DIV/0!	#DIV/0!	#DIV/0!		15.2369	0	#DIV/0!	#DIV/0!	#DIV/0!		15.2369	0	#DIV/0!	#DIV/0!	#DIV/0!
		405.186	419.472	40.5513	100	28.8516	19.1402	0.0883392	0.7	45	702	15.2369	15.2369	1.51514e-05	0.00010302	0.000274177	0.000274674		15.2369	0	#DIV/0!	#DIV/0!	#DIV/0!		15.2369	0	#DIV/0!	#DIV/0!	#DIV/0!			15.2369	0	#DIV/0!	#DIV/0!	#DIV/0!		15.2369	0	#DIV/0!	#DIV/0!	#DIV/0!		15.2369	0	#DIV/0!	#DIV/0!	#DIV/0!
		406.658	419.473	40.6984	100	28.926	19.1402	0.0883392	0.7	45	703	15.2369	15.2369	1.50752e-05	0.000102277	0.000273186	0.000273681		15.2369	0	#DIV/0!	#DIV/0!	#DIV/0!		15.2369	0	#DIV/0!	#DIV/0!	#DIV/0!			15.2369	0	#DIV/0!	#DIV/0!	#DIV/0!		15.2369	0	#DIV/0!	#DIV/0!	#DIV/0!		15.2369	0	#DIV/0!	#DIV/0!	#DIV/0!
		408.133	419.475	40.8458	100	29.0004	19.1402	0.0883392	0.7	45	704	15.2369	15.2369	1.49994e-05	0.00010154	0.0002722	0.000272692		15.2369	0	#DIV/0!	#DIV/0!	#DIV/0!		15.2369	0	#DIV/0!	#DIV/0!	#DIV/0!			15.2369	0	#DIV/0!	#DIV/0!	#DIV/0!		15.2369	0	#DIV/0!	#DIV/0!	#DIV/0!		15.2369	0	#DIV/0!	#DIV/0!	#DIV/0!
		409.611	419.476	40.9935	100	29.0748	19.1402	0.0883392	0.7	45	705	15.2369	15.2369	1.49242e-05	0.00010081	0.000271219	0.000271709		15.2369	0	#DIV/0!	#DIV/0!	#DIV/0!		15.2369	0	#DIV/0!	#DIV/0!	#DIV/0!			15.2369	0	#DIV/0!	#DIV/0!	#DIV/0!		15.2369	0	#DIV/0!	#DIV/0!	#DIV/0!		15.2369	0	#DIV/0!	#DIV/0!	#DIV/0!
		411.092	419.477	41.1416	100	29.1491	19.1402	0.0883392	0.7	45	706	15.2369	15.237	1.48495e-05	0.000100086	0.000270243	0.00027073		15.2369	0	#DIV/0!	#DIV/0!	#DIV/0!		15.2369	0	#DIV/0!	#DIV/0!	#DIV/0!			15.2369	0	#DIV/0!	#DIV/0!	#DIV/0!		15.2369	0	#DIV/0!	#DIV/0!	#DIV/0!		15.2369	0	#DIV/0!	#DIV/0!	#DIV/0!
		412.576	419.479	41.2899	100	29.2235	19.1402	0.0883392	0.7	45	707	15.237	15.237	1.47752e-05	9.93676e-05	0.000269272	0.000269756		15.237	0	#DIV/0!	#DIV/0!	#DIV/0!		15.237	0	#DIV/0!	#DIV/0!	#DIV/0!			15.237	0	#DIV/0!	#DIV/0!	#DIV/0!		15.237	0	#DIV/0!	#DIV/0!	#DIV/0!		15.237	0	#DIV/0!	#DIV/0!	#DIV/0!
		414.064	419.48	41.4386	100	29.298	19.1402	0.0883392	0.7	45	708	15.237	15.237	1.47014e-05	9.86558e-05	0.000268305	0.000268787		15.237	0	#DIV/0!	#DIV/0!	#DIV/0!		15.237	0	#DIV/0!	#DIV/0!	#DIV/0!			15.237	0	#DIV/0!	#DIV/0!	#DIV/0!		15.237	0	#DIV/0!	#DIV/0!	#DIV/0!		15.237	0	#DIV/0!	#DIV/0!	#DIV/0!
		415.555	419.481	41.5876	100	29.3724	19.1402	0.0883392	0.7	45	709	15.237	15.237	1.46281e-05	9.79501e-05	0.000267344	0.000267823		15.237	0	#DIV/0!	#DIV/0!	#DIV/0!		15.237	0	#DIV/0!	#DIV/0!	#DIV/0!			15.237	0	#DIV/0!	#DIV/0!	#DIV/0!		15.237	0	#DIV/0!	#DIV/0!	#DIV/0!		15.237	0	#DIV/0!	#DIV/0!	#DIV/0!
		417.049	419.483	41.737	100	29.4468	19.1402	0.0883392	0.7	45	710	15.237	15.237	1.45552e-05	9.72504e-05	0.000266387	0.000266864		15.237	0	#DIV/0!	#DIV/0!	#DIV/0!		15.237	0	#DIV/0!	#DIV/0!	#DIV/0!			15.237	0	#DIV/0!	#DIV/0!	#DIV/0!		15.237	0	#DIV/0!	#DIV/0!	#DIV/0!		15.237	0	#DIV/0!	#DIV/0!	#DIV/0!
		418.547	419.484	41.8867	100	29.5212	19.1402	0.0883392	0.7	45	711	15.237	15.237	1.44828e-05	9.65567e-05	0.000265435	0.00026591		15.237	0	#DIV/0!	#DIV/0!	#DIV/0!		15.237	0	#DIV/0!	#DIV/0!	#DIV/0!			15.237	0	#DIV/0!	#DIV/0!	#DIV/0!		15.237	0	#DIV/0!	#DIV/0!	#DIV/0!		15.237	0	#DIV/0!	#DIV/0!	#DIV/0!
		420.047	419.485	42.0366	100	29.5956	19.1402	0.0883392	0.7	45	712	15.237	15.2371	1.44109e-05	9.58689e-05	0.000264487	0.00026496		15.237	0	#DIV/0!	#DIV/0!	#DIV/0!		15.237	0	#DIV/0!	#DIV/0!	#DIV/0!			15.237	0	#DIV/0!	#DIV/0!	#DIV/0!		15.237	0	#DIV/0!	#DIV/0!	#DIV/0!		15.237	0	#DIV/0!	#DIV/0!	#DIV/0!
		421.552	419.486	42.187	100	29.6701	19.1402	0.0883392	0.7	45	713	15.2371	15.2371	1.43395e-05	9.51869e-05	0.000263545	0.000264015		15.2371	0	#DIV/0!	#DIV/0!	#DIV/0!		15.2371	0	#DIV/0!	#DIV/0!	#DIV/0!			15.2371	0	#DIV/0!	#DIV/0!	#DIV/0!		15.2371	0	#DIV/0!	#DIV/0!	#DIV/0!		15.2371	0	#DIV/0!	#DIV/0!	#DIV/0!
		423.059	419.488	42.3376	100	29.7445	19.1402	0.0883392	0.7	45	714	15.2371	15.2371	1.42684e-05	9.45107e-05	0.000262607	0.000263075		15.2371	0	#DIV/0!	#DIV/0!	#DIV/0!		15.2371	0	#DIV/0!	#DIV/0!	#DIV/0!			15.2371	0	#DIV/0!	#DIV/0!	#DIV/0!		15.2371	0	#DIV/0!	#DIV/0!	#DIV/0!		15.2371	0	#DIV/0!	#DIV/0!	#DIV/0!
		424.569	419.489	42.4886	100	29.8189	19.1402	0.0883392	0.7	45	715	15.2371	15.2371	1.41979e-05	9.38403e-05	0.000261674	0.000262139		15.2371	0	#DIV/0!	#DIV/0!	#DIV/0!		15.2371	0	#DIV/0!	#DIV/0!	#DIV/0!			15.2371	0	#DIV/0!	#DIV/0!	#DIV/0!		15.2371	0	#DIV/0!	#DIV/0!	#DIV/0!		15.2371	0	#DIV/0!	#DIV/0!	#DIV/0!
		426.083	419.49	42.6399	100	29.8934	19.1402	0.0883392	0.7	45	716	15.2371	15.2371	1.41278e-05	9.31756e-05	0.000260745	0.000261208		15.2371	0	#DIV/0!	#DIV/0!	#DIV/0!		15.2371	0	#DIV/0!	#DIV/0!	#DIV/0!			15.2371	0	#DIV/0!	#DIV/0!	#DIV/0!		15.2371	0	#DIV/0!	#DIV/0!	#DIV/0!		15.2371	0	#DIV/0!	#DIV/0!	#DIV/0!
		427.6	419.492	42.7915	100	29.9678	19.1402	0.0883392	0.7	45	717	15.2371	15.2371	1.40581e-05	9.25164e-05	0.000259821	0.000260282		15.2371	0	#DIV/0!	#DIV/0!	#DIV/0!		15.2371	0	#DIV/0!	#DIV/0!	#DIV/0!			15.2371	0	#DIV/0!	#DIV/0!	#DIV/0!		15.2371	0	#DIV/0!	#DIV/0!	#DIV/0!		15.2371	0	#DIV/0!	#DIV/0!	#DIV/0!
		429.121	419.493	42.9435	100	30.0423	19.1402	0.0883392	0.7	45	718	15.2371	15.2371	1.39888e-05	9.18629e-05	0.000258901	0.00025936		15.2371	0	#DIV/0!	#DIV/0!	#DIV/0!		15.2371	0	#DIV/0!	#DIV/0!	#DIV/0!			15.2371	0	#DIV/0!	#DIV/0!	#DIV/0!		15.2371	0	#DIV/0!	#DIV/0!	#DIV/0!		15.2371	0	#DIV/0!	#DIV/0!	#DIV/0!
		430.644	419.494	43.0957	100	30.1167	19.1402	0.0883392	0.7	45	719	15.2371	15.2372	1.392e-05	9.12149e-05	0.000257986	0.000258443		15.2371	0	#DIV/0!	#DIV/0!	#DIV/0!		15.2371	0	#DIV/0!	#DIV/0!	#DIV/0!			15.2371	0	#DIV/0!	#DIV/0!	#DIV/0!		15.2371	0	#DIV/0!	#DIV/0!	#DIV/0!		15.2371	0	#DIV/0!	#DIV/0!	#DIV/0!
		432.171	419.495	43.2483	100	30.1912	19.1402	0.0883392	0.7	45	720	15.2372	15.2372	1.38517e-05	9.05723e-05	0.000257076	0.00025753		15.2372	0	#DIV/0!	#DIV/0!	#DIV/0!		15.2372	0	#DIV/0!	#DIV/0!	#DIV/0!			15.2372	0	#DIV/0!	#DIV/0!	#DIV/0!		15.2372	0	#DIV/0!	#DIV/0!	#DIV/0!		15.2372	0	#DIV/0!	#DIV/0!	#DIV/0!
		433.701	419.497	43.4013	100	30.2656	19.1402	0.0883392	0.7	45	721	15.2372	15.2372	1.37837e-05	8.99351e-05	0.00025617	0.000256622		15.2372	0	#DIV/0!	#DIV/0!	#DIV/0!		15.2372	0	#DIV/0!	#DIV/0!	#DIV/0!			15.2372	0	#DIV/0!	#DIV/0!	#DIV/0!		15.2372	0	#DIV/0!	#DIV/0!	#DIV/0!		15.2372	0	#DIV/0!	#DIV/0!	#DIV/0!
		435.235	419.498	43.5545	100	30.3401	19.1402	0.0883392	0.7	45	722	15.2372	15.2372	1.37162e-05	8.93033e-05	0.000255268	0.000255718		15.2372	0	#DIV/0!	#DIV/0!	#DIV/0!		15.2372	0	#DIV/0!	#DIV/0!	#DIV/0!			15.2372	0	#DIV/0!	#DIV/0!	#DIV/0!		15.2372	0	#DIV/0!	#DIV/0!	#DIV/0!		15.2372	0	#DIV/0!	#DIV/0!	#DIV/0!
		436.772	419.499	43.7081	100	30.4145	19.1402	0.0883392	0.7	45	723	15.2372	15.2372	1.36492e-05	8.86768e-05	0.000254371	0.000254818		15.2372	0	#DIV/0!	#DIV/0!	#DIV/0!		15.2372	0	#DIV/0!	#DIV/0!	#DIV/0!			15.2372	0	#DIV/0!	#DIV/0!	#DIV/0!		15.2372	0	#DIV/0!	#DIV/0!	#DIV/0!		15.2372	0	#DIV/0!	#DIV/0!	#DIV/0!
		438.312	419.5	43.8621	100	30.489	19.1402	0.0883392	0.7	45	724	15.2372	15.2372	1.35825e-05	8.80556e-05	0.000253478	0.000253923		15.2372	0	#DIV/0!	#DIV/0!	#DIV/0!		15.2372	0	#DIV/0!	#DIV/0!	#DIV/0!			15.2372	0	#DIV/0!	#DIV/0!	#DIV/0!		15.2372	0	#DIV/0!	#DIV/0!	#DIV/0!		15.2372	0	#DIV/0!	#DIV/0!	#DIV/0!
		439.855	419.501	44.0163	100	30.5634	19.1402	0.0883392	0.7	45	725	15.2372	15.2372	1.35162e-05	8.74395e-05	0.00025259	0.000253033		15.2372	0	#DIV/0!	#DIV/0!	#DIV/0!		15.2372	0	#DIV/0!	#DIV/0!	#DIV/0!			15.2372	0	#DIV/0!	#DIV/0!	#DIV/0!		15.2372	0	#DIV/0!	#DIV/0!	#DIV/0!		15.2372	0	#DIV/0!	#DIV/0!	#DIV/0!
		441.402	419.503	44.1709	100	30.6379	19.1402	0.0883392	0.7	45	726	15.2372	15.2372	1.34504e-05	8.68286e-05	0.000251706	0.000252147		15.2372	0	#DIV/0!	#DIV/0!	#DIV/0!		15.2372	0	#DIV/0!	#DIV/0!	#DIV/0!			15.2372	0	#DIV/0!	#DIV/0!	#DIV/0!		15.2372	0	#DIV/0!	#DIV/0!	#DIV/0!		15.2372	0	#DIV/0!	#DIV/0!	#DIV/0!
		442.952	419.504	44.3258	100	30.7123	19.1402	0.0883392	0.7	45	727	15.2372	15.2373	1.3385e-05	8.62228e-05	0.000250826	0.000251265		15.2372	0	#DIV/0!	#DIV/0!	#DIV/0!		15.2372	0	#DIV/0!	#DIV/0!	#DIV/0!			15.2372	0	#DIV/0!	#DIV/0!	#DIV/0!		15.2372	0	#DIV/0!	#DIV/0!	#DIV/0!		15.2372	0	#DIV/0!	#DIV/0!	#DIV/0!
		444.505	419.505	44.481	100	30.7868	19.1402	0.0883392	0.7	45	728	15.2373	15.2373	1.332e-05	8.56221e-05	0.00024995	0.000250387		15.2373	0	#DIV/0!	#DIV/0!	#DIV/0!		15.2373	0	#DIV/0!	#DIV/0!	#DIV/0!			15.2373	0	#DIV/0!	#DIV/0!	#DIV/0!		15.2373	0	#DIV/0!	#DIV/0!	#DIV/0!		15.2373	0	#DIV/0!	#DIV/0!	#DIV/0!
		446.061	419.506	44.6366	100	30.8612	19.1402	0.0883392	0.7	45	729	15.2373	15.2373	1.32553e-05	8.50263e-05	0.000249079	0.000249514		15.2373	0	#DIV/0!	#DIV/0!	#DIV/0!		15.2373	0	#DIV/0!	#DIV/0!	#DIV/0!			15.2373	0	#DIV/0!	#DIV/0!	#DIV/0!		15.2373	0	#DIV/0!	#DIV/0!	#DIV/0!		15.2373	0	#DIV/0!	#DIV/0!	#DIV/0!
		447.621	419.507	44.7925	100	30.9356	19.1402	0.0883392	0.7	45	730	15.2373	15.2373	1.31911e-05	8.44355e-05	0.000248212	0.000248645		15.2373	0	#DIV/0!	#DIV/0!	#DIV/0!		15.2373	0	#DIV/0!	#DIV/0!	#DIV/0!			15.2373	0	#DIV/0!	#DIV/0!	#DIV/0!		15.2373	0	#DIV/0!	#DIV/0!	#DIV/0!		15.2373	0	#DIV/0!	#DIV/0!	#DIV/0!
		449.184	419.509	44.9487	100	31.0101	19.1402	0.0883392	0.7	45	731	15.2373	15.2373	1.31273e-05	8.38496e-05	0.000247349	0.00024778		15.2373	0	#DIV/0!	#DIV/0!	#DIV/0!		15.2373	0	#DIV/0!	#DIV/0!	#DIV/0!			15.2373	0	#DIV/0!	#DIV/0!	#DIV/0!		15.2373	0	#DIV/0!	#DIV/0!	#DIV/0!		15.2373	0	#DIV/0!	#DIV/0!	#DIV/0!
		450.751	419.51	45.1053	100	31.0845	19.1402	0.0883392	0.7	45	732	15.2373	15.2373	1.30639e-05	8.32686e-05	0.000246491	0.000246919		15.2373	0	#DIV/0!	#DIV/0!	#DIV/0!		15.2373	0	#DIV/0!	#DIV/0!	#DIV/0!			15.2373	0	#DIV/0!	#DIV/0!	#DIV/0!		15.2373	0	#DIV/0!	#DIV/0!	#DIV/0!		15.2373	0	#DIV/0!	#DIV/0!	#DIV/0!
		452.32	419.511	45.2622	100	31.1589	19.1402	0.0883392	0.7	45	733	15.2373	15.2373	1.30009e-05	8.26924e-05	0.000245636	0.000246062		15.2373	0	#DIV/0!	#DIV/0!	#DIV/0!		15.2373	0	#DIV/0!	#DIV/0!	#DIV/0!			15.2373	0	#DIV/0!	#DIV/0!	#DIV/0!		15.2373	0	#DIV/0!	#DIV/0!	#DIV/0!		15.2373	0	#DIV/0!	#DIV/0!	#DIV/0!
		453.893	419.512	45.4194	100	31.2334	19.1402	0.0883392	0.7	45	734	15.2373	15.2374	1.29382e-05	8.21209e-05	0.000244786	0.00024521		15.2373	0	#DIV/0!	#DIV/0!	#DIV/0!		15.2373	0	#DIV/0!	#DIV/0!	#DIV/0!			15.2373	0	#DIV/0!	#DIV/0!	#DIV/0!		15.2373	0	#DIV/0!	#DIV/0!	#DIV/0!		15.2373	0	#DIV/0!	#DIV/0!	#DIV/0!
		455.47	419.513	45.5769	100	31.3078	19.1402	0.0883392	0.7	45	735	15.2374	15.2374	1.2876e-05	8.15542e-05	0.000243939	0.000244361		15.2374	0	#DIV/0!	#DIV/0!	#DIV/0!		15.2374	0	#DIV/0!	#DIV/0!	#DIV/0!			15.2374	0	#DIV/0!	#DIV/0!	#DIV/0!		15.2374	0	#DIV/0!	#DIV/0!	#DIV/0!		15.2374	0	#DIV/0!	#DIV/0!	#DIV/0!
		457.05	419.514	45.7348	100	31.3822	19.1402	0.0883392	0.7	45	736	15.2374	15.2374	1.28141e-05	8.09921e-05	0.000243097	0.000243517		15.2374	0	#DIV/0!	#DIV/0!	#DIV/0!		15.2374	0	#DIV/0!	#DIV/0!	#DIV/0!			15.2374	0	#DIV/0!	#DIV/0!	#DIV/0!		15.2374	0	#DIV/0!	#DIV/0!	#DIV/0!		15.2374	0	#DIV/0!	#DIV/0!	#DIV/0!
		458.633	419.516	45.893	100	31.4566	19.1402	0.0883392	0.7	45	737	15.2374	15.2374	1.27526e-05	8.04347e-05	0.000242259	0.000242677		15.2374	0	#DIV/0!	#DIV/0!	#DIV/0!		15.2374	0	#DIV/0!	#DIV/0!	#DIV/0!			15.2374	0	#DIV/0!	#DIV/0!	#DIV/0!		15.2374	0	#DIV/0!	#DIV/0!	#DIV/0!		15.2374	0	#DIV/0!	#DIV/0!	#DIV/0!
		460.219	419.517	46.0516	100	31.531	19.1402	0.0883392	0.7	45	738	15.2374	15.2374	1.26915e-05	7.98818e-05	0.000241425	0.000241841		15.2374	0	#DIV/0!	#DIV/0!	#DIV/0!		15.2374	0	#DIV/0!	#DIV/0!	#DIV/0!			15.2374	0	#DIV/0!	#DIV/0!	#DIV/0!		15.2374	0	#DIV/0!	#DIV/0!	#DIV/0!		15.2374	0	#DIV/0!	#DIV/0!	#DIV/0!
		461.809	419.518	46.2105	100	31.6054	19.1402	0.0883392	0.7	45	739	15.2374	15.2374	1.26308e-05	7.93335e-05	0.000240595	0.000241009		15.2374	0	#DIV/0!	#DIV/0!	#DIV/0!		15.2374	0	#DIV/0!	#DIV/0!	#DIV/0!			15.2374	0	#DIV/0!	#DIV/0!	#DIV/0!		15.2374	0	#DIV/0!	#DIV/0!	#DIV/0!		15.2374	0	#DIV/0!	#DIV/0!	#DIV/0!
		463.402	419.519	46.3697	100	31.6798	19.1402	0.0883392	0.7	45	740	15.2374	15.2374	1.25704e-05	7.87897e-05	0.000239768	0.000240181		15.2374	0	#DIV/0!	#DIV/0!	#DIV/0!		15.2374	0	#DIV/0!	#DIV/0!	#DIV/0!			15.2374	0	#DIV/0!	#DIV/0!	#DIV/0!		15.2374	0	#DIV/0!	#DIV/0!	#DIV/0!		15.2374	0	#DIV/0!	#DIV/0!	#DIV/0!
		464.998	419.52	46.5292	100	31.7542	19.1402	0.0883392	0.7	45	741	15.2374	15.2374	1.25104e-05	7.82503e-05	0.000238946	0.000239356		15.2374	0	#DIV/0!	#DIV/0!	#DIV/0!		15.2374	0	#DIV/0!	#DIV/0!	#DIV/0!			15.2374	0	#DIV/0!	#DIV/0!	#DIV/0!		15.2374	0	#DIV/0!	#DIV/0!	#DIV/0!		15.2374	0	#DIV/0!	#DIV/0!	#DIV/0!
		466.598	419.521	46.6891	100	31.8286	19.1402	0.0883392	0.7	45	742	15.2374	15.2375	1.24508e-05	7.77153e-05	0.000238128	0.000238536		15.2374	0	#DIV/0!	#DIV/0!	#DIV/0!		15.2374	0	#DIV/0!	#DIV/0!	#DIV/0!			15.2374	0	#DIV/0!	#DIV/0!	#DIV/0!		15.2374	0	#DIV/0!	#DIV/0!	#DIV/0!		15.2374	0	#DIV/0!	#DIV/0!	#DIV/0!
		468.201	419.522	46.8493	100	31.903	19.1402	0.0883392	0.7	45	743	15.2375	15.2375	1.23915e-05	7.71848e-05	0.000237313	0.00023772		15.2375	0	#DIV/0!	#DIV/0!	#DIV/0!		15.2375	0	#DIV/0!	#DIV/0!	#DIV/0!			15.2375	0	#DIV/0!	#DIV/0!	#DIV/0!		15.2375	0	#DIV/0!	#DIV/0!	#DIV/0!		15.2375	0	#DIV/0!	#DIV/0!	#DIV/0!
		469.807	419.523	47.0098	100	31.9773	19.1402	0.0883392	0.7	45	744	15.2375	15.2375	1.23326e-05	7.66585e-05	0.000236503	0.000236907		15.2375	0	#DIV/0!	#DIV/0!	#DIV/0!		15.2375	0	#DIV/0!	#DIV/0!	#DIV/0!			15.2375	0	#DIV/0!	#DIV/0!	#DIV/0!		15.2375	0	#DIV/0!	#DIV/0!	#DIV/0!		15.2375	0	#DIV/0!	#DIV/0!	#DIV/0!
		471.416	419.525	47.1707	100	32.0517	19.1402	0.0883392	0.7	45	745	15.2375	15.2375	1.22741e-05	7.61365e-05	0.000235696	0.000236099		15.2375	0	#DIV/0!	#DIV/0!	#DIV/0!		15.2375	0	#DIV/0!	#DIV/0!	#DIV/0!			15.2375	0	#DIV/0!	#DIV/0!	#DIV/0!		15.2375	0	#DIV/0!	#DIV/0!	#DIV/0!		15.2375	0	#DIV/0!	#DIV/0!	#DIV/0!
		473.03	419.526	47.3319	100	32.1261	19.1402	0.0883392	0.7	45	746	15.2375	15.2375	1.22159e-05	7.56188e-05	0.000234893	0.000235294		15.2375	0	#DIV/0!	#DIV/0!	#DIV/0!		15.2375	0	#DIV/0!	#DIV/0!	#DIV/0!			15.2375	0	#DIV/0!	#DIV/0!	#DIV/0!		15.2375	0	#DIV/0!	#DIV/0!	#DIV/0!		15.2375	0	#DIV/0!	#DIV/0!	#DIV/0!
		474.646	419.527	47.4935	100	32.2004	19.1402	0.0883392	0.7	45	747	15.2375	15.2375	1.21581e-05	7.51053e-05	0.000234094	0.000234493		15.2375	0	#DIV/0!	#DIV/0!	#DIV/0!		15.2375	0	#DIV/0!	#DIV/0!	#DIV/0!			15.2375	0	#DIV/0!	#DIV/0!	#DIV/0!		15.2375	0	#DIV/0!	#DIV/0!	#DIV/0!		15.2375	0	#DIV/0!	#DIV/0!	#DIV/0!
		476.266	419.528	47.6554	100	32.2747	19.1402	0.0883392	0.7	45	748	15.2375	15.2375	1.21006e-05	7.4596e-05	0.000233299	0.000233696		15.2375	0	#DIV/0!	#DIV/0!	#DIV/0!		15.2375	0	#DIV/0!	#DIV/0!	#DIV/0!			15.2375	0	#DIV/0!	#DIV/0!	#DIV/0!		15.2375	0	#DIV/0!	#DIV/0!	#DIV/0!		15.2375	0	#DIV/0!	#DIV/0!	#DIV/0!
		477.889	419.529	47.8176	100	32.349	19.1402	0.0883392	0.7	45	749	15.2375	15.2375	1.20435e-05	7.40907e-05	0.000232507	0.000232902		15.2375	0	#DIV/0!	#DIV/0!	#DIV/0!		15.2375	0	#DIV/0!	#DIV/0!	#DIV/0!			15.2375	0	#DIV/0!	#DIV/0!	#DIV/0!		15.2375	0	#DIV/0!	#DIV/0!	#DIV/0!		15.2375	0	#DIV/0!	#DIV/0!	#DIV/0!
		479.515	419.53	47.9801	100	32.4234	19.1402	0.0883392	0.7	45	750	15.2375	15.2376	1.19867e-05	7.35896e-05	0.00023172	0.000232113		15.2375	0	#DIV/0!	#DIV/0!	#DIV/0!		15.2375	0	#DIV/0!	#DIV/0!	#DIV/0!			15.2375	0	#DIV/0!	#DIV/0!	#DIV/0!		15.2375	0	#DIV/0!	#DIV/0!	#DIV/0!		15.2375	0	#DIV/0!	#DIV/0!	#DIV/0!
		481.145	419.531	48.143	100	32.4977	19.1402	0.0883392	0.7	45	751	15.2376	15.2376	1.19302e-05	7.30925e-05	0.000230936	0.000231327		15.2376	0	#DIV/0!	#DIV/0!	#DIV/0!		15.2376	0	#DIV/0!	#DIV/0!	#DIV/0!			15.2376	0	#DIV/0!	#DIV/0!	#DIV/0!		15.2376	0	#DIV/0!	#DIV/0!	#DIV/0!		15.2376	0	#DIV/0!	#DIV/0!	#DIV/0!
		482.778	419.532	48.3062	100	32.5719	19.1402	0.0883392	0.7	45	752	15.2376	15.2376	1.18741e-05	7.25994e-05	0.000230155	0.000230545		15.2376	0	#DIV/0!	#DIV/0!	#DIV/0!		15.2376	0	#DIV/0!	#DIV/0!	#DIV/0!			15.2376	0	#DIV/0!	#DIV/0!	#DIV/0!		15.2376	0	#DIV/0!	#DIV/0!	#DIV/0!		15.2376	0	#DIV/0!	#DIV/0!	#DIV/0!
		484.414	419.533	48.4698	100	32.6462	19.1402	0.0883392	0.7	45	753	15.2376	15.2376	1.18183e-05	7.21103e-05	0.000229379	0.000229766		15.2376	0	#DIV/0!	#DIV/0!	#DIV/0!		15.2376	0	#DIV/0!	#DIV/0!	#DIV/0!			15.2376	0	#DIV/0!	#DIV/0!	#DIV/0!		15.2376	0	#DIV/0!	#DIV/0!	#DIV/0!		15.2376	0	#DIV/0!	#DIV/0!	#DIV/0!
		486.054	419.534	48.6337	100	32.7205	19.1402	0.0883392	0.7	45	754	15.2376	15.2376	1.17629e-05	7.16252e-05	0.000228606	0.000228991		15.2376	0	#DIV/0!	#DIV/0!	#DIV/0!		15.2376	0	#DIV/0!	#DIV/0!	#DIV/0!			15.2376	0	#DIV/0!	#DIV/0!	#DIV/0!		15.2376	0	#DIV/0!	#DIV/0!	#DIV/0!		15.2376	0	#DIV/0!	#DIV/0!	#DIV/0!
		487.697	419.535	48.7979	100	32.7948	19.1402	0.0883392	0.7	45	755	15.2376	15.2376	1.17078e-05	7.11439e-05	0.000227836	0.00022822		15.2376	0	#DIV/0!	#DIV/0!	#DIV/0!		15.2376	0	#DIV/0!	#DIV/0!	#DIV/0!			15.2376	0	#DIV/0!	#DIV/0!	#DIV/0!		15.2376	0	#DIV/0!	#DIV/0!	#DIV/0!		15.2376	0	#DIV/0!	#DIV/0!	#DIV/0!
		489.344	419.536	48.9625	100	32.869	19.1402	0.0883392	0.7	45	756	15.2376	15.2376	1.1653e-05	7.06665e-05	0.00022707	0.000227452		15.2376	0	#DIV/0!	#DIV/0!	#DIV/0!		15.2376	0	#DIV/0!	#DIV/0!	#DIV/0!			15.2376	0	#DIV/0!	#DIV/0!	#DIV/0!		15.2376	0	#DIV/0!	#DIV/0!	#DIV/0!		15.2376	0	#DIV/0!	#DIV/0!	#DIV/0!
		490.994	419.537	49.1274	100	32.9432	19.1402	0.0883392	0.7	45	757	15.2376	15.2376	1.15986e-05	7.0193e-05	0.000226308	0.000226688		15.2376	0	#DIV/0!	#DIV/0!	#DIV/0!		15.2376	0	#DIV/0!	#DIV/0!	#DIV/0!			15.2376	0	#DIV/0!	#DIV/0!	#DIV/0!		15.2376	0	#DIV/0!	#DIV/0!	#DIV/0!		15.2376	0	#DIV/0!	#DIV/0!	#DIV/0!
		492.647	419.538	49.2926	100	33.0174	19.1402	0.0883392	0.7	45	758	15.2376	15.2376	1.15445e-05	6.97232e-05	0.000225549	0.000225928		15.2376	0	#DIV/0!	#DIV/0!	#DIV/0!		15.2376	0	#DIV/0!	#DIV/0!	#DIV/0!			15.2376	0	#DIV/0!	#DIV/0!	#DIV/0!		15.2376	0	#DIV/0!	#DIV/0!	#DIV/0!		15.2376	0	#DIV/0!	#DIV/0!	#DIV/0!
		494.304	419.54	49.4582	100	33.0917	19.1402	0.0883392	0.7	45	759	15.2376	15.2377	1.14907e-05	6.92572e-05	0.000224794	0.000225171		15.2376	0	#DIV/0!	#DIV/0!	#DIV/0!		15.2376	0	#DIV/0!	#DIV/0!	#DIV/0!			15.2376	0	#DIV/0!	#DIV/0!	#DIV/0!		15.2376	0	#DIV/0!	#DIV/0!	#DIV/0!		15.2376	0	#DIV/0!	#DIV/0!	#DIV/0!
		495.964	419.541	49.6241	100	33.1658	19.1402	0.0883392	0.7	45	760	15.2377	15.2377	1.14372e-05	6.87949e-05	0.000224043	0.000224418		15.2377	0	#DIV/0!	#DIV/0!	#DIV/0!		15.2377	0	#DIV/0!	#DIV/0!	#DIV/0!			15.2377	0	#DIV/0!	#DIV/0!	#DIV/0!		15.2377	0	#DIV/0!	#DIV/0!	#DIV/0!		15.2377	0	#DIV/0!	#DIV/0!	#DIV/0!
		497.627	419.542	49.7904	100	33.24	19.1402	0.0883392	0.7	45	761	15.2377	15.2377	1.13841e-05	6.83363e-05	0.000223294	0.000223668		15.2377	0	#DIV/0!	#DIV/0!	#DIV/0!		15.2377	0	#DIV/0!	#DIV/0!	#DIV/0!			15.2377	0	#DIV/0!	#DIV/0!	#DIV/0!		15.2377	0	#DIV/0!	#DIV/0!	#DIV/0!		15.2377	0	#DIV/0!	#DIV/0!	#DIV/0!
		499.294	419.543	49.9569	100	33.3142	19.1402	0.0883392	0.7	45	762	15.2377	15.2377	1.13312e-05	6.78813e-05	0.00022255	0.000222921		15.2377	0	#DIV/0!	#DIV/0!	#DIV/0!		15.2377	0	#DIV/0!	#DIV/0!	#DIV/0!			15.2377	0	#DIV/0!	#DIV/0!	#DIV/0!		15.2377	0	#DIV/0!	#DIV/0!	#DIV/0!		15.2377	0	#DIV/0!	#DIV/0!	#DIV/0!
		500.964	419.544	50.1239	100	33.3883	19.1402	0.0883392	0.7	45	763	15.2377	15.2377	1.12787e-05	6.743e-05	0.000221809	0.000222178		15.2377	0	#DIV/0!	#DIV/0!	#DIV/0!		15.2377	0	#DIV/0!	#DIV/0!	#DIV/0!			15.2377	0	#DIV/0!	#DIV/0!	#DIV/0!		15.2377	0	#DIV/0!	#DIV/0!	#DIV/0!		15.2377	0	#DIV/0!	#DIV/0!	#DIV/0!
		502.638	419.545	50.2911	100	33.4625	19.1402	0.0883392	0.7	45	764	15.2377	15.2377	1.12265e-05	6.69822e-05	0.000221071	0.000221439		15.2377	0	#DIV/0!	#DIV/0!	#DIV/0!		15.2377	0	#DIV/0!	#DIV/0!	#DIV/0!			15.2377	0	#DIV/0!	#DIV/0!	#DIV/0!		15.2377	0	#DIV/0!	#DIV/0!	#DIV/0!		15.2377	0	#DIV/0!	#DIV/0!	#DIV/0!
		504.315	419.546	50.4587	100	33.5366	19.1402	0.0883392	0.7	45	765	15.2377	15.2377	1.11746e-05	6.6538e-05	0.000220337	0.000220703		15.2377	0	#DIV/0!	#DIV/0!	#DIV/0!		15.2377	0	#DIV/0!	#DIV/0!	#DIV/0!			15.2377	0	#DIV/0!	#DIV/0!	#DIV/0!		15.2377	0	#DIV/0!	#DIV/0!	#DIV/0!		15.2377	0	#DIV/0!	#DIV/0!	#DIV/0!
		505.995	419.547	50.6267	100	33.6107	19.1402	0.0883392	0.7	45	766	15.2377	15.2377	1.1123e-05	6.60973e-05	0.000219606	0.00021997		15.2377	0	#DIV/0!	#DIV/0!	#DIV/0!		15.2377	0	#DIV/0!	#DIV/0!	#DIV/0!			15.2377	0	#DIV/0!	#DIV/0!	#DIV/0!		15.2377	0	#DIV/0!	#DIV/0!	#DIV/0!		15.2377	0	#DIV/0!	#DIV/0!	#DIV/0!
		507.679	419.548	50.795	100	33.6848	19.1402	0.0883392	0.7	45	767	15.2377	15.2377	1.10717e-05	6.56602e-05	0.000218878	0.000219241		15.2377	0	#DIV/0!	#DIV/0!	#DIV/0!		15.2377	0	#DIV/0!	#DIV/0!	#DIV/0!			15.2377	0	#DIV/0!	#DIV/0!	#DIV/0!		15.2377	0	#DIV/0!	#DIV/0!	#DIV/0!		15.2377	0	#DIV/0!	#DIV/0!	#DIV/0!
		509.366	419.549	50.9636	100	33.7589	19.1402	0.0883392	0.7	45	768	15.2377	15.2378	1.10207e-05	6.52264e-05	0.000218154	0.000218515		15.2377	0	#DIV/0!	#DIV/0!	#DIV/0!		15.2377	0	#DIV/0!	#DIV/0!	#DIV/0!			15.2377	0	#DIV/0!	#DIV/0!	#DIV/0!		15.2377	0	#DIV/0!	#DIV/0!	#DIV/0!		15.2377	0	#DIV/0!	#DIV/0!	#DIV/0!
		511.057	419.55	51.1325	100	33.8329	19.1402	0.0883392	0.7	45	769	15.2378	15.2378	1.097e-05	6.47961e-05	0.000217433	0.000217793		15.2378	0	#DIV/0!	#DIV/0!	#DIV/0!		15.2378	0	#DIV/0!	#DIV/0!	#DIV/0!			15.2378	0	#DIV/0!	#DIV/0!	#DIV/0!		15.2378	0	#DIV/0!	#DIV/0!	#DIV/0!		15.2378	0	#DIV/0!	#DIV/0!	#DIV/0!
		512.75	419.551	51.3018	100	33.907	19.1402	0.0883392	0.7	45	770	15.2378	15.2378	1.09196e-05	6.43692e-05	0.000216715	0.000217073		15.2378	0	#DIV/0!	#DIV/0!	#DIV/0!		15.2378	0	#DIV/0!	#DIV/0!	#DIV/0!			15.2378	0	#DIV/0!	#DIV/0!	#DIV/0!		15.2378	0	#DIV/0!	#DIV/0!	#DIV/0!		15.2378	0	#DIV/0!	#DIV/0!	#DIV/0!
		514.448	419.552	51.4715	100	33.981	19.1402	0.0883392	0.7	45	771	15.2378	15.2378	1.08695e-05	6.39456e-05	0.000216001	0.000216357		15.2378	0	#DIV/0!	#DIV/0!	#DIV/0!		15.2378	0	#DIV/0!	#DIV/0!	#DIV/0!			15.2378	0	#DIV/0!	#DIV/0!	#DIV/0!		15.2378	0	#DIV/0!	#DIV/0!	#DIV/0!		15.2378	0	#DIV/0!	#DIV/0!	#DIV/0!
		516.149	419.553	51.6415	100	34.055	19.1402	0.0883392	0.7	45	772	15.2378	15.2378	1.08197e-05	6.35254e-05	0.00021529	0.000215645		15.2378	0	#DIV/0!	#DIV/0!	#DIV/0!		15.2378	0	#DIV/0!	#DIV/0!	#DIV/0!			15.2378	0	#DIV/0!	#DIV/0!	#DIV/0!		15.2378	0	#DIV/0!	#DIV/0!	#DIV/0!		15.2378	0	#DIV/0!	#DIV/0!	#DIV/0!
		517.853	419.554	51.8118	100	34.129	19.1402	0.0883392	0.7	45	773	15.2378	15.2378	1.07702e-05	6.31085e-05	0.000214582	0.000214935		15.2378	0	#DIV/0!	#DIV/0!	#DIV/0!		15.2378	0	#DIV/0!	#DIV/0!	#DIV/0!			15.2378	0	#DIV/0!	#DIV/0!	#DIV/0!		15.2378	0	#DIV/0!	#DIV/0!	#DIV/0!		15.2378	0	#DIV/0!	#DIV/0!	#DIV/0!
		519.56	419.554	51.9825	100	34.2029	19.1402	0.0883392	0.7	45	774	15.2378	15.2378	1.0721e-05	6.26948e-05	0.000213878	0.000214229		15.2378	0	#DIV/0!	#DIV/0!	#DIV/0!		15.2378	0	#DIV/0!	#DIV/0!	#DIV/0!			15.2378	0	#DIV/0!	#DIV/0!	#DIV/0!		15.2378	0	#DIV/0!	#DIV/0!	#DIV/0!		15.2378	0	#DIV/0!	#DIV/0!	#DIV/0!
		521.271	419.555	52.1535	100	34.2769	19.1402	0.0883392	0.7	45	775	15.2378	15.2378	1.06721e-05	6.22844e-05	0.000213177	0.000213526		15.2378	0	#DIV/0!	#DIV/0!	#DIV/0!		15.2378	0	#DIV/0!	#DIV/0!	#DIV/0!			15.2378	0	#DIV/0!	#DIV/0!	#DIV/0!		15.2378	0	#DIV/0!	#DIV/0!	#DIV/0!		15.2378	0	#DIV/0!	#DIV/0!	#DIV/0!
		522.986	419.556	52.3248	100	34.3508	19.1402	0.0883392	0.7	45	776	15.2378	15.2378	1.06234e-05	6.18772e-05	0.000212478	0.000212827		15.2378	0	#DIV/0!	#DIV/0!	#DIV/0!		15.2378	0	#DIV/0!	#DIV/0!	#DIV/0!			15.2378	0	#DIV/0!	#DIV/0!	#DIV/0!		15.2378	0	#DIV/0!	#DIV/0!	#DIV/0!		15.2378	0	#DIV/0!	#DIV/0!	#DIV/0!
		524.703	419.557	52.4965	100	34.4247	19.1402	0.0883392	0.7	45	777	15.2378	15.2379	1.05751e-05	6.14731e-05	0.000211784	0.00021213		15.2378	0	#DIV/0!	#DIV/0!	#DIV/0!		15.2378	0	#DIV/0!	#DIV/0!	#DIV/0!			15.2378	0	#DIV/0!	#DIV/0!	#DIV/0!		15.2378	0	#DIV/0!	#DIV/0!	#DIV/0!		15.2378	0	#DIV/0!	#DIV/0!	#DIV/0!
		526.425	419.558	52.6685	100	34.4986	19.1402	0.0883392	0.7	45	778	15.2379	15.2379	1.0527e-05	6.10723e-05	0.000211092	0.000211437		15.2379	0	#DIV/0!	#DIV/0!	#DIV/0!		15.2379	0	#DIV/0!	#DIV/0!	#DIV/0!			15.2379	0	#DIV/0!	#DIV/0!	#DIV/0!		15.2379	0	#DIV/0!	#DIV/0!	#DIV/0!		15.2379	0	#DIV/0!	#DIV/0!	#DIV/0!
		528.149	419.559	52.8409	100	34.5725	19.1402	0.0883392	0.7	45	779	15.2379	15.2379	1.04792e-05	6.06745e-05	0.000210403	0.000210747		15.2379	0	#DIV/0!	#DIV/0!	#DIV/0!		15.2379	0	#DIV/0!	#DIV/0!	#DIV/0!			15.2379	0	#DIV/0!	#DIV/0!	#DIV/0!		15.2379	0	#DIV/0!	#DIV/0!	#DIV/0!		15.2379	0	#DIV/0!	#DIV/0!	#DIV/0!
		529.877	419.56	53.0136	100	34.6463	19.1402	0.0883392	0.7	45	780	15.2379	15.2379	1.04317e-05	6.02799e-05	0.000209718	0.00021006		15.2379	0	#DIV/0!	#DIV/0!	#DIV/0!		15.2379	0	#DIV/0!	#DIV/0!	#DIV/0!			15.2379	0	#DIV/0!	#DIV/0!	#DIV/0!		15.2379	0	#DIV/0!	#DIV/0!	#DIV/0!		15.2379	0	#DIV/0!	#DIV/0!	#DIV/0!
		531.609	419.561	53.1866	100	34.7202	19.1402	0.0883392	0.7	45	781	15.2379	15.2379	1.03844e-05	5.98883e-05	0.000209035	0.000209376		15.2379	0	#DIV/0!	#DIV/0!	#DIV/0!		15.2379	0	#DIV/0!	#DIV/0!	#DIV/0!			15.2379	0	#DIV/0!	#DIV/0!	#DIV/0!		15.2379	0	#DIV/0!	#DIV/0!	#DIV/0!		15.2379	0	#DIV/0!	#DIV/0!	#DIV/0!
		533.344	419.562	53.36	100	34.794	19.1402	0.0883392	0.7	45	782	15.2379	15.2379	1.03375e-05	5.94997e-05	0.000208356	0.000208695		15.2379	0	#DIV/0!	#DIV/0!	#DIV/0!		15.2379	0	#DIV/0!	#DIV/0!	#DIV/0!			15.2379	0	#DIV/0!	#DIV/0!	#DIV/0!		15.2379	0	#DIV/0!	#DIV/0!	#DIV/0!		15.2379	0	#DIV/0!	#DIV/0!	#DIV/0!
		535.082	419.563	53.5338	100	34.8678	19.1402	0.0883392	0.7	45	783	15.2379	15.2379	1.02908e-05	5.91142e-05	0.00020768	0.000208017		15.2379	0	#DIV/0!	#DIV/0!	#DIV/0!		15.2379	0	#DIV/0!	#DIV/0!	#DIV/0!			15.2379	0	#DIV/0!	#DIV/0!	#DIV/0!		15.2379	0	#DIV/0!	#DIV/0!	#DIV/0!		15.2379	0	#DIV/0!	#DIV/0!	#DIV/0!
		536.824	419.564	53.7079	100	34.9415	19.1402	0.0883392	0.7	45	784	15.2379	15.2379	1.02443e-05	5.87316e-05	0.000207007	0.000207343		15.2379	0	#DIV/0!	#DIV/0!	#DIV/0!		15.2379	0	#DIV/0!	#DIV/0!	#DIV/0!			15.2379	0	#DIV/0!	#DIV/0!	#DIV/0!		15.2379	0	#DIV/0!	#DIV/0!	#DIV/0!		15.2379	0	#DIV/0!	#DIV/0!	#DIV/0!
		538.569	419.565	53.8823	100	35.0153	19.1402	0.0883392	0.7	45	785	15.2379	15.2379	1.01982e-05	5.8352e-05	0.000206337	0.000206671		15.2379	0	#DIV/0!	#DIV/0!	#DIV/0!		15.2379	0	#DIV/0!	#DIV/0!	#DIV/0!			15.2379	0	#DIV/0!	#DIV/0!	#DIV/0!		15.2379	0	#DIV/0!	#DIV/0!	#DIV/0!		15.2379	0	#DIV/0!	#DIV/0!	#DIV/0!
		540.318	419.566	54.0571	100	35.089	19.1402	0.0883392	0.7	45	786	15.2379	15.2379	1.01523e-05	5.79754e-05	0.00020567	0.000206002		15.2379	0	#DIV/0!	#DIV/0!	#DIV/0!		15.2379	0	#DIV/0!	#DIV/0!	#DIV/0!			15.2379	0	#DIV/0!	#DIV/0!	#DIV/0!		15.2379	0	#DIV/0!	#DIV/0!	#DIV/0!		15.2379	0	#DIV/0!	#DIV/0!	#DIV/0!
		542.07	419.567	54.2322	100	35.1627	19.1402	0.0883392	0.7	45	787	15.2379	15.238	1.01067e-05	5.76016e-05	0.000205005	0.000205337		15.2379	0	#DIV/0!	#DIV/0!	#DIV/0!		15.2379	0	#DIV/0!	#DIV/0!	#DIV/0!			15.2379	0	#DIV/0!	#DIV/0!	#DIV/0!		15.2379	0	#DIV/0!	#DIV/0!	#DIV/0!		15.2379	0	#DIV/0!	#DIV/0!	#DIV/0!
		543.825	419.568	54.4076	100	35.2364	19.1402	0.0883392	0.7	45	788	15.238	15.238	1.00613e-05	5.72307e-05	0.000204344	0.000204674		15.238	0	#DIV/0!	#DIV/0!	#DIV/0!		15.238	0	#DIV/0!	#DIV/0!	#DIV/0!			15.238	0	#DIV/0!	#DIV/0!	#DIV/0!		15.238	0	#DIV/0!	#DIV/0!	#DIV/0!		15.238	0	#DIV/0!	#DIV/0!	#DIV/0!
		545.584	419.568	54.5834	100	35.31	19.1402	0.0883392	0.7	45	789	15.238	15.238	1.00162e-05	5.68627e-05	0.000203686	0.000204015		15.238	0	#DIV/0!	#DIV/0!	#DIV/0!		15.238	0	#DIV/0!	#DIV/0!	#DIV/0!			15.238	0	#DIV/0!	#DIV/0!	#DIV/0!		15.238	0	#DIV/0!	#DIV/0!	#DIV/0!		15.238	0	#DIV/0!	#DIV/0!	#DIV/0!
		547.347	419.569	54.7596	100	35.3836	19.1402	0.0883392	0.7	45	790	15.238	15.238	9.97135e-06	5.64975e-05	0.000203031	0.000203358		15.238	0	#DIV/0!	#DIV/0!	#DIV/0!		15.238	0	#DIV/0!	#DIV/0!	#DIV/0!			15.238	0	#DIV/0!	#DIV/0!	#DIV/0!		15.238	0	#DIV/0!	#DIV/0!	#DIV/0!		15.238	0	#DIV/0!	#DIV/0!	#DIV/0!
		549.113	419.57	54.9361	100	35.4573	19.1402	0.0883392	0.7	45	791	15.238	15.238	9.92676e-06	5.61351e-05	0.000202379	0.000202704		15.238	0	#DIV/0!	#DIV/0!	#DIV/0!		15.238	0	#DIV/0!	#DIV/0!	#DIV/0!			15.238	0	#DIV/0!	#DIV/0!	#DIV/0!		15.238	0	#DIV/0!	#DIV/0!	#DIV/0!		15.238	0	#DIV/0!	#DIV/0!	#DIV/0!
		550.882	419.571	55.1129	100	35.5308	19.1402	0.0883392	0.7	45	792	15.238	15.238	9.88243e-06	5.57755e-05	0.000201729	0.000202053		15.238	0	#DIV/0!	#DIV/0!	#DIV/0!		15.238	0	#DIV/0!	#DIV/0!	#DIV/0!			15.238	0	#DIV/0!	#DIV/0!	#DIV/0!		15.238	0	#DIV/0!	#DIV/0!	#DIV/0!		15.238	0	#DIV/0!	#DIV/0!	#DIV/0!
		552.655	419.572	55.2901	100	35.6044	19.1402	0.0883392	0.7	45	793	15.238	15.238	9.83835e-06	5.54187e-05	0.000201083	0.000201406		15.238	0	#DIV/0!	#DIV/0!	#DIV/0!		15.238	0	#DIV/0!	#DIV/0!	#DIV/0!			15.238	0	#DIV/0!	#DIV/0!	#DIV/0!		15.238	0	#DIV/0!	#DIV/0!	#DIV/0!		15.238	0	#DIV/0!	#DIV/0!	#DIV/0!
		554.431	419.573	55.4676	100	35.6779	19.1402	0.0883392	0.7	45	794	15.238	15.238	9.79452e-06	5.50645e-05	0.000200439	0.000200761		15.238	0	#DIV/0!	#DIV/0!	#DIV/0!		15.238	0	#DIV/0!	#DIV/0!	#DIV/0!			15.238	0	#DIV/0!	#DIV/0!	#DIV/0!		15.238	0	#DIV/0!	#DIV/0!	#DIV/0!		15.238	0	#DIV/0!	#DIV/0!	#DIV/0!
		556.211	419.574	55.6455	100	35.7514	19.1402	0.0883392	0.7	45	795	15.238	15.238	9.75094e-06	5.47131e-05	0.000199799	0.000200118		15.238	0	#DIV/0!	#DIV/0!	#DIV/0!		15.238	0	#DIV/0!	#DIV/0!	#DIV/0!			15.238	0	#DIV/0!	#DIV/0!	#DIV/0!		15.238	0	#DIV/0!	#DIV/0!	#DIV/0!		15.238	0	#DIV/0!	#DIV/0!	#DIV/0!
		557.994	419.575	55.8237	100	35.8249	19.1402	0.0883392	0.7	45	796	15.238	15.238	9.70761e-06	5.43643e-05	0.000199161	0.000199479		15.238	0	#DIV/0!	#DIV/0!	#DIV/0!		15.238	0	#DIV/0!	#DIV/0!	#DIV/0!			15.238	0	#DIV/0!	#DIV/0!	#DIV/0!		15.238	0	#DIV/0!	#DIV/0!	#DIV/0!		15.238	0	#DIV/0!	#DIV/0!	#DIV/0!
		559.781	419.576	56.0023	100	35.8984	19.1402	0.0883392	0.7	45	797	15.238	15.2381	9.66453e-06	5.40183e-05	0.000198526	0.000198843		15.238	0	#DIV/0!	#DIV/0!	#DIV/0!		15.238	0	#DIV/0!	#DIV/0!	#DIV/0!			15.238	0	#DIV/0!	#DIV/0!	#DIV/0!		15.238	0	#DIV/0!	#DIV/0!	#DIV/0!		15.238	0	#DIV/0!	#DIV/0!	#DIV/0!
		561.571	419.576	56.1812	100	35.9718	19.1402	0.0883392	0.7	45	798	15.2381	15.2381	9.62169e-06	5.36748e-05	0.000197894	0.000198209		15.2381	0	#DIV/0!	#DIV/0!	#DIV/0!		15.2381	0	#DIV/0!	#DIV/0!	#DIV/0!			15.2381	0	#DIV/0!	#DIV/0!	#DIV/0!		15.2381	0	#DIV/0!	#DIV/0!	#DIV/0!		15.2381	0	#DIV/0!	#DIV/0!	#DIV/0!
		563.364	419.577	56.3605	100	36.0452	19.1402	0.0883392	0.7	45	799	15.2381	15.2381	9.57909e-06	5.33339e-05	0.000197264	0.000197578		15.2381	0	#DIV/0!	#DIV/0!	#DIV/0!		15.2381	0	#DIV/0!	#DIV/0!	#DIV/0!			15.2381	0	#DIV/0!	#DIV/0!	#DIV/0!		15.2381	0	#DIV/0!	#DIV/0!	#DIV/0!		15.2381	0	#DIV/0!	#DIV/0!	#DIV/0!
		565.161	419.578	56.5401	100	36.1186	19.1402	0.0883392	0.7	45	800	15.2381	15.2381	9.53674e-06	5.29957e-05	0.000196638	0.00019695		15.2381	0	#DIV/0!	#DIV/0!	#DIV/0!		15.2381	0	#DIV/0!	#DIV/0!	#DIV/0!			15.2381	0	#DIV/0!	#DIV/0!	#DIV/0!		15.2381	0	#DIV/0!	#DIV/0!	#DIV/0!		15.2381	0	#DIV/0!	#DIV/0!	#DIV/0!
		566.962	419.579	56.72	100	36.1919	19.1402	0.0883392	0.7	45	801	15.2381	15.2381	9.49462e-06	5.266e-05	0.000196014	0.000196325		15.2381	0	#DIV/0!	#DIV/0!	#DIV/0!		15.2381	0	#DIV/0!	#DIV/0!	#DIV/0!			15.2381	0	#DIV/0!	#DIV/0!	#DIV/0!		15.2381	0	#DIV/0!	#DIV/0!	#DIV/0!		15.2381	0	#DIV/0!	#DIV/0!	#DIV/0!
		568.766	419.58	56.9003	100	36.2653	19.1402	0.0883392	0.7	45	802	15.2381	15.2381	9.45274e-06	5.23268e-05	0.000195393	0.000195703		15.2381	0	#DIV/0!	#DIV/0!	#DIV/0!		15.2381	0	#DIV/0!	#DIV/0!	#DIV/0!			15.2381	0	#DIV/0!	#DIV/0!	#DIV/0!		15.2381	0	#DIV/0!	#DIV/0!	#DIV/0!		15.2381	0	#DIV/0!	#DIV/0!	#DIV/0!
		570.573	419.581	57.081	100	36.3386	19.1402	0.0883392	0.7	45	803	15.2381	15.2381	9.4111e-06	5.19962e-05	0.000194774	0.000195083		15.2381	0	#DIV/0!	#DIV/0!	#DIV/0!		15.2381	0	#DIV/0!	#DIV/0!	#DIV/0!			15.2381	0	#DIV/0!	#DIV/0!	#DIV/0!		15.2381	0	#DIV/0!	#DIV/0!	#DIV/0!		15.2381	0	#DIV/0!	#DIV/0!	#DIV/0!
		572.384	419.582	57.262	100	36.4118	19.1402	0.0883392	0.7	45	804	15.2381	15.2381	9.3697e-06	5.1668e-05	0.000194159	0.000194466		15.2381	0	#DIV/0!	#DIV/0!	#DIV/0!		15.2381	0	#DIV/0!	#DIV/0!	#DIV/0!			15.2381	0	#DIV/0!	#DIV/0!	#DIV/0!		15.2381	0	#DIV/0!	#DIV/0!	#DIV/0!		15.2381	0	#DIV/0!	#DIV/0!	#DIV/0!
		574.199	419.582	57.4433	100	36.4851	19.1402	0.0883392	0.7	45	805	15.2381	15.2381	9.32853e-06	5.13424e-05	0.000193546	0.000193852		15.2381	0	#DIV/0!	#DIV/0!	#DIV/0!		15.2381	0	#DIV/0!	#DIV/0!	#DIV/0!			15.2381	0	#DIV/0!	#DIV/0!	#DIV/0!		15.2381	0	#DIV/0!	#DIV/0!	#DIV/0!		15.2381	0	#DIV/0!	#DIV/0!	#DIV/0!
		576.017	419.583	57.625	100	36.5583	19.1402	0.0883392	0.7	45	806	15.2381	15.2381	9.28759e-06	5.10191e-05	0.000192936	0.00019324		15.2381	0	#DIV/0!	#DIV/0!	#DIV/0!		15.2381	0	#DIV/0!	#DIV/0!	#DIV/0!			15.2381	0	#DIV/0!	#DIV/0!	#DIV/0!		15.2381	0	#DIV/0!	#DIV/0!	#DIV/0!		15.2381	0	#DIV/0!	#DIV/0!	#DIV/0!
		577.838	419.584	57.807	100	36.6315	19.1402	0.0883392	0.7	45	807	15.2381	15.2381	9.24688e-06	5.06984e-05	0.000192328	0.000192631		15.2381	0	#DIV/0!	#DIV/0!	#DIV/0!		15.2381	0	#DIV/0!	#DIV/0!	#DIV/0!			15.2381	0	#DIV/0!	#DIV/0!	#DIV/0!		15.2381	0	#DIV/0!	#DIV/0!	#DIV/0!		15.2381	0	#DIV/0!	#DIV/0!	#DIV/0!
		579.663	419.585	57.9894	100	36.7046	19.1402	0.0883392	0.7	45	808	15.2381	15.2382	9.20639e-06	5.038e-05	0.000191723	0.000192025		15.2381	0	#DIV/0!	#DIV/0!	#DIV/0!		15.2381	0	#DIV/0!	#DIV/0!	#DIV/0!			15.2381	0	#DIV/0!	#DIV/0!	#DIV/0!		15.2381	0	#DIV/0!	#DIV/0!	#DIV/0!		15.2381	0	#DIV/0!	#DIV/0!	#DIV/0!
		581.491	419.586	58.1722	100	36.7778	19.1402	0.0883392	0.7	45	809	15.2382	15.2382	9.16614e-06	5.0064e-05	0.000191121	0.000191421		15.2382	0	#DIV/0!	#DIV/0!	#DIV/0!		15.2382	0	#DIV/0!	#DIV/0!	#DIV/0!			15.2382	0	#DIV/0!	#DIV/0!	#DIV/0!		15.2382	0	#DIV/0!	#DIV/0!	#DIV/0!		15.2382	0	#DIV/0!	#DIV/0!	#DIV/0!
		583.323	419.586	58.3553	100	36.8508	19.1402	0.0883392	0.7	45	810	15.2382	15.2382	9.12611e-06	4.97504e-05	0.000190521	0.000190821		15.2382	0	#DIV/0!	#DIV/0!	#DIV/0!		15.2382	0	#DIV/0!	#DIV/0!	#DIV/0!			15.2382	0	#DIV/0!	#DIV/0!	#DIV/0!		15.2382	0	#DIV/0!	#DIV/0!	#DIV/0!		15.2382	0	#DIV/0!	#DIV/0!	#DIV/0!
		585.159	419.587	58.5387	100	36.9239	19.1402	0.0883392	0.7	45	811	15.2382	15.2382	9.0863e-06	4.94391e-05	0.000189924	0.000190222		15.2382	0	#DIV/0!	#DIV/0!	#DIV/0!		15.2382	0	#DIV/0!	#DIV/0!	#DIV/0!			15.2382	0	#DIV/0!	#DIV/0!	#DIV/0!		15.2382	0	#DIV/0!	#DIV/0!	#DIV/0!		15.2382	0	#DIV/0!	#DIV/0!	#DIV/0!
		586.998	419.588	58.7225	100	36.997	19.1402	0.0883392	0.7	45	812	15.2382	15.2382	9.04672e-06	4.91302e-05	0.00018933	0.000189627		15.2382	0	#DIV/0!	#DIV/0!	#DIV/0!		15.2382	0	#DIV/0!	#DIV/0!	#DIV/0!			15.2382	0	#DIV/0!	#DIV/0!	#DIV/0!		15.2382	0	#DIV/0!	#DIV/0!	#DIV/0!		15.2382	0	#DIV/0!	#DIV/0!	#DIV/0!
		588.84	419.589	58.9066	100	37.07	19.1402	0.0883392	0.7	45	813	15.2382	15.2382	9.00736e-06	4.88235e-05	0.000188738	0.000189034		15.2382	0	#DIV/0!	#DIV/0!	#DIV/0!		15.2382	0	#DIV/0!	#DIV/0!	#DIV/0!			15.2382	0	#DIV/0!	#DIV/0!	#DIV/0!		15.2382	0	#DIV/0!	#DIV/0!	#DIV/0!		15.2382	0	#DIV/0!	#DIV/0!	#DIV/0!
		590.686	419.59	59.0911	100	37.1429	19.1402	0.0883392	0.7	45	814	15.2382	15.2382	8.96821e-06	4.85192e-05	0.000188149	0.000188443		15.2382	0	#DIV/0!	#DIV/0!	#DIV/0!		15.2382	0	#DIV/0!	#DIV/0!	#DIV/0!			15.2382	0	#DIV/0!	#DIV/0!	#DIV/0!		15.2382	0	#DIV/0!	#DIV/0!	#DIV/0!		15.2382	0	#DIV/0!	#DIV/0!	#DIV/0!
		592.535	419.591	59.2759	100	37.2159	19.1402	0.0883392	0.7	45	815	15.2382	15.2382	8.92929e-06	4.82171e-05	0.000187562	0.000187855		15.2382	0	#DIV/0!	#DIV/0!	#DIV/0!		15.2382	0	#DIV/0!	#DIV/0!	#DIV/0!			15.2382	0	#DIV/0!	#DIV/0!	#DIV/0!		15.2382	0	#DIV/0!	#DIV/0!	#DIV/0!		15.2382	0	#DIV/0!	#DIV/0!	#DIV/0!
		594.388	419.591	59.4611	100	37.2888	19.1402	0.0883392	0.7	45	816	15.2382	15.2382	8.89058e-06	4.79173e-05	0.000186978	0.00018727		15.2382	0	#DIV/0!	#DIV/0!	#DIV/0!		15.2382	0	#DIV/0!	#DIV/0!	#DIV/0!			15.2382	0	#DIV/0!	#DIV/0!	#DIV/0!		15.2382	0	#DIV/0!	#DIV/0!	#DIV/0!		15.2382	0	#DIV/0!	#DIV/0!	#DIV/0!
		596.245	419.592	59.6467	100	37.3617	19.1402	0.0883392	0.7	45	817	15.2382	15.2382	8.85209e-06	4.76197e-05	0.000186397	0.000186687		15.2382	0	#DIV/0!	#DIV/0!	#DIV/0!		15.2382	0	#DIV/0!	#DIV/0!	#DIV/0!			15.2382	0	#DIV/0!	#DIV/0!	#DIV/0!		15.2382	0	#DIV/0!	#DIV/0!	#DIV/0!		15.2382	0	#DIV/0!	#DIV/0!	#DIV/0!
		598.105	419.593	59.8326	100	37.4345	19.1402	0.0883392	0.7	45	818	15.2382	15.2382	8.8138e-06	4.73243e-05	0.000185818	0.000186107		15.2382	0	#DIV/0!	#DIV/0!	#DIV/0!		15.2382	0	#DIV/0!	#DIV/0!	#DIV/0!			15.2382	0	#DIV/0!	#DIV/0!	#DIV/0!		15.2382	0	#DIV/0!	#DIV/0!	#DIV/0!		15.2382	0	#DIV/0!	#DIV/0!	#DIV/0!
		599.968	419.594	60.0188	100	37.5073	19.1402	0.0883392	0.7	45	819	15.2382	15.2383	8.77574e-06	4.70311e-05	0.000185241	0.000185529		15.2382	0	#DIV/0!	#DIV/0!	#DIV/0!		15.2382	0	#DIV/0!	#DIV/0!	#DIV/0!			15.2382	0	#DIV/0!	#DIV/0!	#DIV/0!		15.2382	0	#DIV/0!	#DIV/0!	#DIV/0!		15.2382	0	#DIV/0!	#DIV/0!	#DIV/0!
		601.835	419.595	60.2054	100	37.5801	19.1402	0.0883392	0.7	45	820	15.2383	15.2383	8.73788e-06	4.674e-05	0.000184667	0.000184953		15.2383	0	#DIV/0!	#DIV/0!	#DIV/0!		15.2383	0	#DIV/0!	#DIV/0!	#DIV/0!			15.2383	0	#DIV/0!	#DIV/0!	#DIV/0!		15.2383	0	#DIV/0!	#DIV/0!	#DIV/0!		15.2383	0	#DIV/0!	#DIV/0!	#DIV/0!
		603.706	419.595	60.3923	100	37.6529	19.1402	0.0883392	0.7	45	821	15.2383	15.2383	8.70023e-06	4.64512e-05	0.000184095	0.000184381		15.2383	0	#DIV/0!	#DIV/0!	#DIV/0!		15.2383	0	#DIV/0!	#DIV/0!	#DIV/0!			15.2383	0	#DIV/0!	#DIV/0!	#DIV/0!		15.2383	0	#DIV/0!	#DIV/0!	#DIV/0!		15.2383	0	#DIV/0!	#DIV/0!	#DIV/0!
		605.58	419.596	60.5796	100	37.7256	19.1402	0.0883392	0.7	45	822	15.2383	15.2383	8.66279e-06	4.61644e-05	0.000183526	0.00018381		15.2383	0	#DIV/0!	#DIV/0!	#DIV/0!		15.2383	0	#DIV/0!	#DIV/0!	#DIV/0!			15.2383	0	#DIV/0!	#DIV/0!	#DIV/0!		15.2383	0	#DIV/0!	#DIV/0!	#DIV/0!		15.2383	0	#DIV/0!	#DIV/0!	#DIV/0!
		607.457	419.597	60.7673	100	37.7983	19.1402	0.0883392	0.7	45	823	15.2383	15.2383	8.62555e-06	4.58798e-05	0.00018296	0.000183242		15.2383	0	#DIV/0!	#DIV/0!	#DIV/0!		15.2383	0	#DIV/0!	#DIV/0!	#DIV/0!			15.2383	0	#DIV/0!	#DIV/0!	#DIV/0!		15.2383	0	#DIV/0!	#DIV/0!	#DIV/0!		15.2383	0	#DIV/0!	#DIV/0!	#DIV/0!
		609.338	419.598	60.9553	100	37.8709	19.1402	0.0883392	0.7	45	824	15.2383	15.2383	8.58852e-06	4.55972e-05	0.000182395	0.000182677		15.2383	0	#DIV/0!	#DIV/0!	#DIV/0!		15.2383	0	#DIV/0!	#DIV/0!	#DIV/0!			15.2383	0	#DIV/0!	#DIV/0!	#DIV/0!		15.2383	0	#DIV/0!	#DIV/0!	#DIV/0!		15.2383	0	#DIV/0!	#DIV/0!	#DIV/0!
		611.223	419.598	61.1437	100	37.9436	19.1402	0.0883392	0.7	45	825	15.2383	15.2383	8.55169e-06	4.53168e-05	0.000181833	0.000182114		15.2383	0	#DIV/0!	#DIV/0!	#DIV/0!		15.2383	0	#DIV/0!	#DIV/0!	#DIV/0!			15.2383	0	#DIV/0!	#DIV/0!	#DIV/0!		15.2383	0	#DIV/0!	#DIV/0!	#DIV/0!		15.2383	0	#DIV/0!	#DIV/0!	#DIV/0!
		613.111	419.599	61.3324	100	38.0162	19.1402	0.0883392	0.7	45	826	15.2383	15.2383	8.51507e-06	4.50384e-05	0.000181274	0.000181553		15.2383	0	#DIV/0!	#DIV/0!	#DIV/0!		15.2383	0	#DIV/0!	#DIV/0!	#DIV/0!			15.2383	0	#DIV/0!	#DIV/0!	#DIV/0!		15.2383	0	#DIV/0!	#DIV/0!	#DIV/0!		15.2383	0	#DIV/0!	#DIV/0!	#DIV/0!
		615.003	419.6	61.5214	100	38.0887	19.1402	0.0883392	0.7	45	827	15.2383	15.2383	8.47865e-06	4.4762e-05	0.000180717	0.000180995		15.2383	0	#DIV/0!	#DIV/0!	#DIV/0!		15.2383	0	#DIV/0!	#DIV/0!	#DIV/0!			15.2383	0	#DIV/0!	#DIV/0!	#DIV/0!		15.2383	0	#DIV/0!	#DIV/0!	#DIV/0!		15.2383	0	#DIV/0!	#DIV/0!	#DIV/0!
		616.898	419.601	61.7108	100	38.1612	19.1402	0.0883392	0.7	45	828	15.2383	15.2383	8.44242e-06	4.44877e-05	0.000180162	0.000180439		15.2383	0	#DIV/0!	#DIV/0!	#DIV/0!		15.2383	0	#DIV/0!	#DIV/0!	#DIV/0!			15.2383	0	#DIV/0!	#DIV/0!	#DIV/0!		15.2383	0	#DIV/0!	#DIV/0!	#DIV/0!		15.2383	0	#DIV/0!	#DIV/0!	#DIV/0!
		618.796	419.601	61.9006	100	38.2337	19.1402	0.0883392	0.7	45	829	15.2383	15.2383	8.40639e-06	4.42154e-05	0.00017961	0.000179886		15.2383	0	#DIV/0!	#DIV/0!	#DIV/0!		15.2383	0	#DIV/0!	#DIV/0!	#DIV/0!			15.2383	0	#DIV/0!	#DIV/0!	#DIV/0!		15.2383	0	#DIV/0!	#DIV/0!	#DIV/0!		15.2383	0	#DIV/0!	#DIV/0!	#DIV/0!
		620.699	419.602	62.0907	100	38.3062	19.1402	0.0883392	0.7	45	830	15.2383	15.2384	8.37057e-06	4.39451e-05	0.00017906	0.000179335		15.2383	0	#DIV/0!	#DIV/0!	#DIV/0!		15.2383	0	#DIV/0!	#DIV/0!	#DIV/0!			15.2383	0	#DIV/0!	#DIV/0!	#DIV/0!		15.2383	0	#DIV/0!	#DIV/0!	#DIV/0!		15.2383	0	#DIV/0!	#DIV/0!	#DIV/0!
		622.605	419.603	62.2812	100	38.3786	19.1402	0.0883392	0.7	45	831	15.2384	15.2384	8.33493e-06	4.36767e-05	0.000178513	0.000178786		15.2384	0	#DIV/0!	#DIV/0!	#DIV/0!		15.2384	0	#DIV/0!	#DIV/0!	#DIV/0!			15.2384	0	#DIV/0!	#DIV/0!	#DIV/0!		15.2384	0	#DIV/0!	#DIV/0!	#DIV/0!		15.2384	0	#DIV/0!	#DIV/0!	#DIV/0!
		624.514	419.604	62.472	100	38.451	19.1402	0.0883392	0.7	45	832	15.2384	15.2384	8.29949e-06	4.34103e-05	0.000177967	0.00017824		15.2384	0	#DIV/0!	#DIV/0!	#DIV/0!		15.2384	0	#DIV/0!	#DIV/0!	#DIV/0!			15.2384	0	#DIV/0!	#DIV/0!	#DIV/0!		15.2384	0	#DIV/0!	#DIV/0!	#DIV/0!		15.2384	0	#DIV/0!	#DIV/0!	#DIV/0!
		626.427	419.604	62.6632	100	38.5233	19.1402	0.0883392	0.7	45	833	15.2384	15.2384	8.26425e-06	4.31459e-05	0.000177424	0.000177695		15.2384	0	#DIV/0!	#DIV/0!	#DIV/0!		15.2384	0	#DIV/0!	#DIV/0!	#DIV/0!			15.2384	0	#DIV/0!	#DIV/0!	#DIV/0!		15.2384	0	#DIV/0!	#DIV/0!	#DIV/0!		15.2384	0	#DIV/0!	#DIV/0!	#DIV/0!
		628.343	419.605	62.8548	100	38.5956	19.1402	0.0883392	0.7	45	834	15.2384	15.2384	8.22919e-06	4.28833e-05	0.000176884	0.000177154		15.2384	0	#DIV/0!	#DIV/0!	#DIV/0!		15.2384	0	#DIV/0!	#DIV/0!	#DIV/0!			15.2384	0	#DIV/0!	#DIV/0!	#DIV/0!		15.2384	0	#DIV/0!	#DIV/0!	#DIV/0!		15.2384	0	#DIV/0!	#DIV/0!	#DIV/0!
		630.263	419.606	63.0467	100	38.6679	19.1402	0.0883392	0.7	45	835	15.2384	15.2384	8.19433e-06	4.26227e-05	0.000176346	0.000176614		15.2384	0	#DIV/0!	#DIV/0!	#DIV/0!		15.2384	0	#DIV/0!	#DIV/0!	#DIV/0!			15.2384	0	#DIV/0!	#DIV/0!	#DIV/0!		15.2384	0	#DIV/0!	#DIV/0!	#DIV/0!		15.2384	0	#DIV/0!	#DIV/0!	#DIV/0!
		632.187	419.607	63.2389	100	38.7401	19.1402	0.0883392	0.7	45	836	15.2384	15.2384	8.15965e-06	4.2364e-05	0.000175809	0.000176077		15.2384	0	#DIV/0!	#DIV/0!	#DIV/0!		15.2384	0	#DIV/0!	#DIV/0!	#DIV/0!			15.2384	0	#DIV/0!	#DIV/0!	#DIV/0!		15.2384	0	#DIV/0!	#DIV/0!	#DIV/0!		15.2384	0	#DIV/0!	#DIV/0!	#DIV/0!
		634.114	419.607	63.4315	100	38.8123	19.1402	0.0883392	0.7	45	837	15.2384	15.2384	8.12516e-06	4.21072e-05	0.000175276	0.000175542		15.2384	0	#DIV/0!	#DIV/0!	#DIV/0!		15.2384	0	#DIV/0!	#DIV/0!	#DIV/0!			15.2384	0	#DIV/0!	#DIV/0!	#DIV/0!		15.2384	0	#DIV/0!	#DIV/0!	#DIV/0!		15.2384	0	#DIV/0!	#DIV/0!	#DIV/0!
		636.045	419.608	63.6245	100	38.8845	19.1402	0.0883392	0.7	45	838	15.2384	15.2384	8.09086e-06	4.18522e-05	0.000174744	0.000175009		15.2384	0	#DIV/0!	#DIV/0!	#DIV/0!		15.2384	0	#DIV/0!	#DIV/0!	#DIV/0!			15.2384	0	#DIV/0!	#DIV/0!	#DIV/0!		15.2384	0	#DIV/0!	#DIV/0!	#DIV/0!		15.2384	0	#DIV/0!	#DIV/0!	#DIV/0!
		637.979	419.609	63.8178	100	38.9566	19.1402	0.0883392	0.7	45	839	15.2384	15.2384	8.05675e-06	4.1599e-05	0.000174215	0.000174479		15.2384	0	#DIV/0!	#DIV/0!	#DIV/0!		15.2384	0	#DIV/0!	#DIV/0!	#DIV/0!			15.2384	0	#DIV/0!	#DIV/0!	#DIV/0!		15.2384	0	#DIV/0!	#DIV/0!	#DIV/0!		15.2384	0	#DIV/0!	#DIV/0!	#DIV/0!
		639.917	419.61	64.0115	100	39.0287	19.1402	0.0883392	0.7	45	840	15.2384	15.2384	8.02282e-06	4.13477e-05	0.000173688	0.000173951		15.2384	0	#DIV/0!	#DIV/0!	#DIV/0!		15.2384	0	#DIV/0!	#DIV/0!	#DIV/0!			15.2384	0	#DIV/0!	#DIV/0!	#DIV/0!		15.2384	0	#DIV/0!	#DIV/0!	#DIV/0!		15.2384	0	#DIV/0!	#DIV/0!	#DIV/0!
		641.858	419.61	64.2055	100	39.1007	19.1402	0.0883392	0.7	45	841	15.2384	15.2384	7.98907e-06	4.10982e-05	0.000173163	0.000173425		15.2384	0	#DIV/0!	#DIV/0!	#DIV/0!		15.2384	0	#DIV/0!	#DIV/0!	#DIV/0!			15.2384	0	#DIV/0!	#DIV/0!	#DIV/0!		15.2384	0	#DIV/0!	#DIV/0!	#DIV/0!		15.2384	0	#DIV/0!	#DIV/0!	#DIV/0!
		643.803	419.611	64.3999	100	39.1727	19.1402	0.0883392	0.7	45	842	15.2384	15.2384	7.9555e-06	4.08505e-05	0.00017264	0.000172901		15.2384	0	#DIV/0!	#DIV/0!	#DIV/0!		15.2384	0	#DIV/0!	#DIV/0!	#DIV/0!			15.2384	0	#DIV/0!	#DIV/0!	#DIV/0!		15.2384	0	#DIV/0!	#DIV/0!	#DIV/0!		15.2384	0	#DIV/0!	#DIV/0!	#DIV/0!
		645.752	419.612	64.5947	100	39.2447	19.1402	0.0883392	0.7	45	843	15.2384	15.2385	7.92211e-06	4.06046e-05	0.00017212	0.00017238		15.2384	0	#DIV/0!	#DIV/0!	#DIV/0!		15.2384	0	#DIV/0!	#DIV/0!	#DIV/0!			15.2384	0	#DIV/0!	#DIV/0!	#DIV/0!		15.2384	0	#DIV/0!	#DIV/0!	#DIV/0!		15.2384	0	#DIV/0!	#DIV/0!	#DIV/0!
		647.704	419.612	64.7898	100	39.3166	19.1402	0.0883392	0.7	45	844	15.2385	15.2385	7.88891e-06	4.03605e-05	0.000171602	0.00017186		15.2385	0	#DIV/0!	#DIV/0!	#DIV/0!		15.2385	0	#DIV/0!	#DIV/0!	#DIV/0!			15.2385	0	#DIV/0!	#DIV/0!	#DIV/0!		15.2385	0	#DIV/0!	#DIV/0!	#DIV/0!		15.2385	0	#DIV/0!	#DIV/0!	#DIV/0!
		649.66	419.613	64.9852	100	39.3885	19.1402	0.0883392	0.7	45	845	15.2385	15.2385	7.85588e-06	4.01181e-05	0.000171086	0.000171343		15.2385	0	#DIV/0!	#DIV/0!	#DIV/0!		15.2385	0	#DIV/0!	#DIV/0!	#DIV/0!			15.2385	0	#DIV/0!	#DIV/0!	#DIV/0!		15.2385	0	#DIV/0!	#DIV/0!	#DIV/0!		15.2385	0	#DIV/0!	#DIV/0!	#DIV/0!
		651.619	419.614	65.181	100	39.4604	19.1402	0.0883392	0.7	45	846	15.2385	15.2385	7.82303e-06	3.98774e-05	0.000170572	0.000170828		15.2385	0	#DIV/0!	#DIV/0!	#DIV/0!		15.2385	0	#DIV/0!	#DIV/0!	#DIV/0!			15.2385	0	#DIV/0!	#DIV/0!	#DIV/0!		15.2385	0	#DIV/0!	#DIV/0!	#DIV/0!		15.2385	0	#DIV/0!	#DIV/0!	#DIV/0!
		653.582	419.615	65.3772	100	39.5322	19.1402	0.0883392	0.7	45	847	15.2385	15.2385	7.79035e-06	3.96385e-05	0.00017006	0.000170315		15.2385	0	#DIV/0!	#DIV/0!	#DIV/0!		15.2385	0	#DIV/0!	#DIV/0!	#DIV/0!			15.2385	0	#DIV/0!	#DIV/0!	#DIV/0!		15.2385	0	#DIV/0!	#DIV/0!	#DIV/0!		15.2385	0	#DIV/0!	#DIV/0!	#DIV/0!
		655.548	419.615	65.5738	100	39.604	19.1402	0.0883392	0.7	45	848	15.2385	15.2385	7.75785e-06	3.94013e-05	0.00016955	0.000169805		15.2385	0	#DIV/0!	#DIV/0!	#DIV/0!		15.2385	0	#DIV/0!	#DIV/0!	#DIV/0!			15.2385	0	#DIV/0!	#DIV/0!	#DIV/0!		15.2385	0	#DIV/0!	#DIV/0!	#DIV/0!		15.2385	0	#DIV/0!	#DIV/0!	#DIV/0!
		657.518	419.616	65.7707	100	39.6757	19.1402	0.0883392	0.7	45	849	15.2385	15.2385	7.72553e-06	3.91658e-05	0.000169043	0.000169296		15.2385	0	#DIV/0!	#DIV/0!	#DIV/0!		15.2385	0	#DIV/0!	#DIV/0!	#DIV/0!			15.2385	0	#DIV/0!	#DIV/0!	#DIV/0!		15.2385	0	#DIV/0!	#DIV/0!	#DIV/0!		15.2385	0	#DIV/0!	#DIV/0!	#DIV/0!
		659.492	419.617	65.9679	100	39.7474	19.1402	0.0883392	0.7	45	850	15.2385	15.2385	7.69337e-06	3.89319e-05	0.000168537	0.00016879		15.2385	0	#DIV/0!	#DIV/0!	#DIV/0!		15.2385	0	#DIV/0!	#DIV/0!	#DIV/0!			15.2385	0	#DIV/0!	#DIV/0!	#DIV/0!		15.2385	0	#DIV/0!	#DIV/0!	#DIV/0!		15.2385	0	#DIV/0!	#DIV/0!	#DIV/0!
		661.469	419.617	66.1655	100	39.819	19.1402	0.0883392	0.7	45	851	15.2385	15.2385	7.66139e-06	3.86998e-05	0.000168034	0.000168285		15.2385	0	#DIV/0!	#DIV/0!	#DIV/0!		15.2385	0	#DIV/0!	#DIV/0!	#DIV/0!			15.2385	0	#DIV/0!	#DIV/0!	#DIV/0!		15.2385	0	#DIV/0!	#DIV/0!	#DIV/0!		15.2385	0	#DIV/0!	#DIV/0!	#DIV/0!
		663.45	419.618	66.3635	100	39.8907	19.1402	0.0883392	0.7	45	852	15.2385	15.2385	7.62958e-06	3.84693e-05	0.000167533	0.000167783		15.2385	0	#DIV/0!	#DIV/0!	#DIV/0!		15.2385	0	#DIV/0!	#DIV/0!	#DIV/0!			15.2385	0	#DIV/0!	#DIV/0!	#DIV/0!		15.2385	0	#DIV/0!	#DIV/0!	#DIV/0!		15.2385	0	#DIV/0!	#DIV/0!	#DIV/0!
		665.434	419.619	66.5618	100	39.9622	19.1402	0.0883392	0.7	45	853	15.2385	15.2385	7.59793e-06	3.82404e-05	0.000167034	0.000167283		15.2385	0	#DIV/0!	#DIV/0!	#DIV/0!		15.2385	0	#DIV/0!	#DIV/0!	#DIV/0!			15.2385	0	#DIV/0!	#DIV/0!	#DIV/0!		15.2385	0	#DIV/0!	#DIV/0!	#DIV/0!		15.2385	0	#DIV/0!	#DIV/0!	#DIV/0!
		667.422	419.619	66.7605	100	40.0338	19.1402	0.0883392	0.7	45	854	15.2385	15.2385	7.56646e-06	3.80132e-05	0.000166537	0.000166785		15.2385	0	#DIV/0!	#DIV/0!	#DIV/0!		15.2385	0	#DIV/0!	#DIV/0!	#DIV/0!			15.2385	0	#DIV/0!	#DIV/0!	#DIV/0!		15.2385	0	#DIV/0!	#DIV/0!	#DIV/0!		15.2385	0	#DIV/0!	#DIV/0!	#DIV/0!
		669.414	419.62	66.9596	100	40.1053	19.1402	0.0883392	0.7	45	855	15.2385	15.2386	7.53515e-06	3.77875e-05	0.000166042	0.000166289		15.2385	0	#DIV/0!	#DIV/0!	#DIV/0!		15.2385	0	#DIV/0!	#DIV/0!	#DIV/0!			15.2385	0	#DIV/0!	#DIV/0!	#DIV/0!		15.2385	0	#DIV/0!	#DIV/0!	#DIV/0!		15.2385	0	#DIV/0!	#DIV/0!	#DIV/0!
		671.409	419.621	67.159	100	40.1767	19.1402	0.0883392	0.7	45	856	15.2386	15.2386	7.504e-06	3.75635e-05	0.000165549	0.000165795		15.2386	0	#DIV/0!	#DIV/0!	#DIV/0!		15.2386	0	#DIV/0!	#DIV/0!	#DIV/0!			15.2386	0	#DIV/0!	#DIV/0!	#DIV/0!		15.2386	0	#DIV/0!	#DIV/0!	#DIV/0!		15.2386	0	#DIV/0!	#DIV/0!	#DIV/0!
		673.408	419.621	67.3587	100	40.2481	19.1402	0.0883392	0.7	45	857	15.2386	15.2386	7.47303e-06	3.73411e-05	0.000165058	0.000165303		15.2386	0	#DIV/0!	#DIV/0!	#DIV/0!		15.2386	0	#DIV/0!	#DIV/0!	#DIV/0!			15.2386	0	#DIV/0!	#DIV/0!	#DIV/0!		15.2386	0	#DIV/0!	#DIV/0!	#DIV/0!		15.2386	0	#DIV/0!	#DIV/0!	#DIV/0!
		675.41	419.622	67.5589	100	40.3195	19.1402	0.0883392	0.7	45	858	15.2386	15.2386	7.44221e-06	3.71202e-05	0.000164569	0.000164813		15.2386	0	#DIV/0!	#DIV/0!	#DIV/0!		15.2386	0	#DIV/0!	#DIV/0!	#DIV/0!			15.2386	0	#DIV/0!	#DIV/0!	#DIV/0!		15.2386	0	#DIV/0!	#DIV/0!	#DIV/0!		15.2386	0	#DIV/0!	#DIV/0!	#DIV/0!
		677.416	419.623	67.7593	100	40.3908	19.1402	0.0883392	0.7	45	859	15.2386	15.2386	7.41156e-06	3.69009e-05	0.000164082	0.000164325		15.2386	0	#DIV/0!	#DIV/0!	#DIV/0!		15.2386	0	#DIV/0!	#DIV/0!	#DIV/0!			15.2386	0	#DIV/0!	#DIV/0!	#DIV/0!		15.2386	0	#DIV/0!	#DIV/0!	#DIV/0!		15.2386	0	#DIV/0!	#DIV/0!	#DIV/0!
		679.426	419.623	67.9602	100	40.4621	19.1402	0.0883392	0.7	45	860	15.2386	15.2386	7.38107e-06	3.66831e-05	0.000163597	0.000163839		15.2386	0	#DIV/0!	#DIV/0!	#DIV/0!		15.2386	0	#DIV/0!	#DIV/0!	#DIV/0!			15.2386	0	#DIV/0!	#DIV/0!	#DIV/0!		15.2386	0	#DIV/0!	#DIV/0!	#DIV/0!		15.2386	0	#DIV/0!	#DIV/0!	#DIV/0!
		681.439	419.624	68.1614	100	40.5333	19.1402	0.0883392	0.7	45	861	15.2386	15.2386	7.35074e-06	3.64669e-05	0.000163115	0.000163356		15.2386	0	#DIV/0!	#DIV/0!	#DIV/0!		15.2386	0	#DIV/0!	#DIV/0!	#DIV/0!			15.2386	0	#DIV/0!	#DIV/0!	#DIV/0!		15.2386	0	#DIV/0!	#DIV/0!	#DIV/0!		15.2386	0	#DIV/0!	#DIV/0!	#DIV/0!
		683.456	419.625	68.363	100	40.6045	19.1402	0.0883392	0.7	45	862	15.2386	15.2386	7.32057e-06	3.62522e-05	0.000162634	0.000162874		15.2386	0	#DIV/0!	#DIV/0!	#DIV/0!		15.2386	0	#DIV/0!	#DIV/0!	#DIV/0!			15.2386	0	#DIV/0!	#DIV/0!	#DIV/0!		15.2386	0	#DIV/0!	#DIV/0!	#DIV/0!		15.2386	0	#DIV/0!	#DIV/0!	#DIV/0!
		685.476	419.625	68.5649	100	40.6757	19.1402	0.0883392	0.7	45	863	15.2386	15.2386	7.29056e-06	3.6039e-05	0.000162155	0.000162394		15.2386	0	#DIV/0!	#DIV/0!	#DIV/0!		15.2386	0	#DIV/0!	#DIV/0!	#DIV/0!			15.2386	0	#DIV/0!	#DIV/0!	#DIV/0!		15.2386	0	#DIV/0!	#DIV/0!	#DIV/0!		15.2386	0	#DIV/0!	#DIV/0!	#DIV/0!
		687.5	419.626	68.7672	100	40.7468	19.1402	0.0883392	0.7	45	864	15.2386	15.2386	7.26071e-06	3.58273e-05	0.000161678	0.000161916		15.2386	0	#DIV/0!	#DIV/0!	#DIV/0!		15.2386	0	#DIV/0!	#DIV/0!	#DIV/0!			15.2386	0	#DIV/0!	#DIV/0!	#DIV/0!		15.2386	0	#DIV/0!	#DIV/0!	#DIV/0!		15.2386	0	#DIV/0!	#DIV/0!	#DIV/0!
		689.528	419.627	68.9699	100	40.8179	19.1402	0.0883392	0.7	45	865	15.2386	15.2386	7.23101e-06	3.56171e-05	0.000161203	0.00016144		15.2386	0	#DIV/0!	#DIV/0!	#DIV/0!		15.2386	0	#DIV/0!	#DIV/0!	#DIV/0!			15.2386	0	#DIV/0!	#DIV/0!	#DIV/0!		15.2386	0	#DIV/0!	#DIV/0!	#DIV/0!		15.2386	0	#DIV/0!	#DIV/0!	#DIV/0!
		691.559	419.627	69.1729	100	40.8889	19.1402	0.0883392	0.7	45	866	15.2386	15.2386	7.20147e-06	3.54084e-05	0.00016073	0.000160966		15.2386	0	#DIV/0!	#DIV/0!	#DIV/0!		15.2386	0	#DIV/0!	#DIV/0!	#DIV/0!			15.2386	0	#DIV/0!	#DIV/0!	#DIV/0!		15.2386	0	#DIV/0!	#DIV/0!	#DIV/0!		15.2386	0	#DIV/0!	#DIV/0!	#DIV/0!
		693.594	419.628	69.3763	100	40.9599	19.1402	0.0883392	0.7	45	867	15.2386	15.2386	7.17208e-06	3.52011e-05	0.000160259	0.000160494		15.2386	0	#DIV/0!	#DIV/0!	#DIV/0!		15.2386	0	#DIV/0!	#DIV/0!	#DIV/0!			15.2386	0	#DIV/0!	#DIV/0!	#DIV/0!		15.2386	0	#DIV/0!	#DIV/0!	#DIV/0!		15.2386	0	#DIV/0!	#DIV/0!	#DIV/0!
		695.633	419.629	69.58	100	41.0308	19.1402	0.0883392	0.7	45	868	15.2386	15.2386	7.14285e-06	3.49953e-05	0.000159789	0.000160024		15.2386	0	#DIV/0!	#DIV/0!	#DIV/0!		15.2386	0	#DIV/0!	#DIV/0!	#DIV/0!			15.2386	0	#DIV/0!	#DIV/0!	#DIV/0!		15.2386	0	#DIV/0!	#DIV/0!	#DIV/0!		15.2386	0	#DIV/0!	#DIV/0!	#DIV/0!
		697.675	419.629	69.7841	100	41.1017	19.1402	0.0883392	0.7	45	869	15.2386	15.2387	7.11377e-06	3.47909e-05	0.000159322	0.000159555		15.2386	0	#DIV/0!	#DIV/0!	#DIV/0!		15.2386	0	#DIV/0!	#DIV/0!	#DIV/0!			15.2386	0	#DIV/0!	#DIV/0!	#DIV/0!		15.2386	0	#DIV/0!	#DIV/0!	#DIV/0!		15.2386	0	#DIV/0!	#DIV/0!	#DIV/0!
		699.721	419.63	69.9886	100	41.1725	19.1402	0.0883392	0.7	45	870	15.2387	15.2387	7.08484e-06	3.4588e-05	0.000158857	0.000159089		15.2387	0	#DIV/0!	#DIV/0!	#DIV/0!		15.2387	0	#DIV/0!	#DIV/0!	#DIV/0!			15.2387	0	#DIV/0!	#DIV/0!	#DIV/0!		15.2387	0	#DIV/0!	#DIV/0!	#DIV/0!		15.2387	0	#DIV/0!	#DIV/0!	#DIV/0!
		701.77	419.631	70.1934	100	41.2433	19.1402	0.0883392	0.7	45	871	15.2387	15.2387	7.05606e-06	3.43864e-05	0.000158393	0.000158625		15.2387	0	#DIV/0!	#DIV/0!	#DIV/0!		15.2387	0	#DIV/0!	#DIV/0!	#DIV/0!			15.2387	0	#DIV/0!	#DIV/0!	#DIV/0!		15.2387	0	#DIV/0!	#DIV/0!	#DIV/0!		15.2387	0	#DIV/0!	#DIV/0!	#DIV/0!
		703.823	419.631	70.3986	100	41.3141	19.1402	0.0883392	0.7	45	872	15.2387	15.2387	7.02743e-06	3.41863e-05	0.000157932	0.000158162		15.2387	0	#DIV/0!	#DIV/0!	#DIV/0!		15.2387	0	#DIV/0!	#DIV/0!	#DIV/0!			15.2387	0	#DIV/0!	#DIV/0!	#DIV/0!		15.2387	0	#DIV/0!	#DIV/0!	#DIV/0!		15.2387	0	#DIV/0!	#DIV/0!	#DIV/0!
		705.88	419.632	70.6042	100	41.3848	19.1402	0.0883392	0.7	45	873	15.2387	15.2387	6.99895e-06	3.39876e-05	0.000157472	0.000157701		15.2387	0	#DIV/0!	#DIV/0!	#DIV/0!		15.2387	0	#DIV/0!	#DIV/0!	#DIV/0!			15.2387	0	#DIV/0!	#DIV/0!	#DIV/0!		15.2387	0	#DIV/0!	#DIV/0!	#DIV/0!		15.2387	0	#DIV/0!	#DIV/0!	#DIV/0!
		707.941	419.632	70.8101	100	41.4555	19.1402	0.0883392	0.7	45	874	15.2387	15.2387	6.97062e-06	3.37902e-05	0.000157014	0.000157243		15.2387	0	#DIV/0!	#DIV/0!	#DIV/0!		15.2387	0	#DIV/0!	#DIV/0!	#DIV/0!			15.2387	0	#DIV/0!	#DIV/0!	#DIV/0!		15.2387	0	#DIV/0!	#DIV/0!	#DIV/0!		15.2387	0	#DIV/0!	#DIV/0!	#DIV/0!
		710.005	419.633	71.0164	100	41.5261	19.1402	0.0883392	0.7	45	875	15.2387	15.2387	6.94243e-06	3.35942e-05	0.000156558	0.000156786		15.2387	0	#DIV/0!	#DIV/0!	#DIV/0!		15.2387	0	#DIV/0!	#DIV/0!	#DIV/0!			15.2387	0	#DIV/0!	#DIV/0!	#DIV/0!		15.2387	0	#DIV/0!	#DIV/0!	#DIV/0!		15.2387	0	#DIV/0!	#DIV/0!	#DIV/0!
		712.072	419.634	71.2231	100	41.5967	19.1402	0.0883392	0.7	45	876	15.2387	15.2387	6.91439e-06	3.33996e-05	0.000156104	0.000156331		15.2387	0	#DIV/0!	#DIV/0!	#DIV/0!		15.2387	0	#DIV/0!	#DIV/0!	#DIV/0!			15.2387	0	#DIV/0!	#DIV/0!	#DIV/0!		15.2387	0	#DIV/0!	#DIV/0!	#DIV/0!		15.2387	0	#DIV/0!	#DIV/0!	#DIV/0!
		714.144	419.634	71.4301	100	41.6672	19.1402	0.0883392	0.7	45	877	15.2387	15.2387	6.8865e-06	3.32063e-05	0.000155652	0.000155877		15.2387	0	#DIV/0!	#DIV/0!	#DIV/0!		15.2387	0	#DIV/0!	#DIV/0!	#DIV/0!			15.2387	0	#DIV/0!	#DIV/0!	#DIV/0!		15.2387	0	#DIV/0!	#DIV/0!	#DIV/0!		15.2387	0	#DIV/0!	#DIV/0!	#DIV/0!
		716.219	419.635	71.6375	100	41.7377	19.1402	0.0883392	0.7	45	878	15.2387	15.2387	6.85875e-06	3.30143e-05	0.000155201	0.000155426		15.2387	0	#DIV/0!	#DIV/0!	#DIV/0!		15.2387	0	#DIV/0!	#DIV/0!	#DIV/0!			15.2387	0	#DIV/0!	#DIV/0!	#DIV/0!		15.2387	0	#DIV/0!	#DIV/0!	#DIV/0!		15.2387	0	#DIV/0!	#DIV/0!	#DIV/0!
		718.297	419.636	71.8452	100	41.8081	19.1402	0.0883392	0.7	45	879	15.2387	15.2387	6.83114e-06	3.28237e-05	0.000154752	0.000154976		15.2387	0	#DIV/0!	#DIV/0!	#DIV/0!		15.2387	0	#DIV/0!	#DIV/0!	#DIV/0!			15.2387	0	#DIV/0!	#DIV/0!	#DIV/0!		15.2387	0	#DIV/0!	#DIV/0!	#DIV/0!		15.2387	0	#DIV/0!	#DIV/0!	#DIV/0!
		720.38	419.636	72.0533	100	41.8785	19.1402	0.0883392	0.7	45	880	15.2387	15.2387	6.80368e-06	3.26344e-05	0.000154305	0.000154529		15.2387	0	#DIV/0!	#DIV/0!	#DIV/0!		15.2387	0	#DIV/0!	#DIV/0!	#DIV/0!			15.2387	0	#DIV/0!	#DIV/0!	#DIV/0!		15.2387	0	#DIV/0!	#DIV/0!	#DIV/0!		15.2387	0	#DIV/0!	#DIV/0!	#DIV/0!
		722.466	419.637	72.2618	100	41.9488	19.1402	0.0883392	0.7	45	881	15.2387	15.2387	6.77635e-06	3.24464e-05	0.00015386	0.000154083		15.2387	0	#DIV/0!	#DIV/0!	#DIV/0!		15.2387	0	#DIV/0!	#DIV/0!	#DIV/0!			15.2387	0	#DIV/0!	#DIV/0!	#DIV/0!		15.2387	0	#DIV/0!	#DIV/0!	#DIV/0!		15.2387	0	#DIV/0!	#DIV/0!	#DIV/0!
		724.555	419.637	72.4707	100	42.0191	19.1402	0.0883392	0.7	45	882	15.2387	15.2387	6.74917e-06	3.22597e-05	0.000153417	0.000153638		15.2387	0	#DIV/0!	#DIV/0!	#DIV/0!		15.2387	0	#DIV/0!	#DIV/0!	#DIV/0!			15.2387	0	#DIV/0!	#DIV/0!	#DIV/0!		15.2387	0	#DIV/0!	#DIV/0!	#DIV/0!		15.2387	0	#DIV/0!	#DIV/0!	#DIV/0!
		726.649	419.638	72.6799	100	42.0894	19.1402	0.0883392	0.7	45	883	15.2387	15.2387	6.72213e-06	3.20743e-05	0.000152976	0.000153196		15.2387	0	#DIV/0!	#DIV/0!	#DIV/0!		15.2387	0	#DIV/0!	#DIV/0!	#DIV/0!			15.2387	0	#DIV/0!	#DIV/0!	#DIV/0!		15.2387	0	#DIV/0!	#DIV/0!	#DIV/0!		15.2387	0	#DIV/0!	#DIV/0!	#DIV/0!
		728.745	419.639	72.8895	100	42.1596	19.1402	0.0883392	0.7	45	884	15.2387	15.2388	6.69522e-06	3.18901e-05	0.000152536	0.000152755		15.2387	0	#DIV/0!	#DIV/0!	#DIV/0!		15.2387	0	#DIV/0!	#DIV/0!	#DIV/0!			15.2387	0	#DIV/0!	#DIV/0!	#DIV/0!		15.2387	0	#DIV/0!	#DIV/0!	#DIV/0!		15.2387	0	#DIV/0!	#DIV/0!	#DIV/0!
		730.846	419.639	73.0994	100	42.2297	19.1402	0.0883392	0.7	45	885	15.2388	15.2388	6.66846e-06	3.17072e-05	0.000152098	0.000152316		15.2388	0	#DIV/0!	#DIV/0!	#DIV/0!		15.2388	0	#DIV/0!	#DIV/0!	#DIV/0!			15.2388	0	#DIV/0!	#DIV/0!	#DIV/0!		15.2388	0	#DIV/0!	#DIV/0!	#DIV/0!		15.2388	0	#DIV/0!	#DIV/0!	#DIV/0!
		732.95	419.64	73.3097	100	42.2998	19.1402	0.0883392	0.7	45	886	15.2388	15.2388	6.64183e-06	3.15256e-05	0.000151661	0.000151879		15.2388	0	#DIV/0!	#DIV/0!	#DIV/0!		15.2388	0	#DIV/0!	#DIV/0!	#DIV/0!			15.2388	0	#DIV/0!	#DIV/0!	#DIV/0!		15.2388	0	#DIV/0!	#DIV/0!	#DIV/0!		15.2388	0	#DIV/0!	#DIV/0!	#DIV/0!
		735.058	419.64	73.5204	100	42.3699	19.1402	0.0883392	0.7	45	887	15.2388	15.2388	6.61533e-06	3.13452e-05	0.000151227	0.000151444		15.2388	0	#DIV/0!	#DIV/0!	#DIV/0!		15.2388	0	#DIV/0!	#DIV/0!	#DIV/0!			15.2388	0	#DIV/0!	#DIV/0!	#DIV/0!		15.2388	0	#DIV/0!	#DIV/0!	#DIV/0!		15.2388	0	#DIV/0!	#DIV/0!	#DIV/0!
		737.17	419.641	73.7315	100	42.4399	19.1402	0.0883392	0.7	45	888	15.2388	15.2388	6.58898e-06	3.11661e-05	0.000150794	0.00015101		15.2388	0	#DIV/0!	#DIV/0!	#DIV/0!		15.2388	0	#DIV/0!	#DIV/0!	#DIV/0!			15.2388	0	#DIV/0!	#DIV/0!	#DIV/0!		15.2388	0	#DIV/0!	#DIV/0!	#DIV/0!		15.2388	0	#DIV/0!	#DIV/0!	#DIV/0!
		739.285	419.642	73.9429	100	42.5099	19.1402	0.0883392	0.7	45	889	15.2388	15.2388	6.56275e-06	3.09881e-05	0.000150363	0.000150578		15.2388	0	#DIV/0!	#DIV/0!	#DIV/0!		15.2388	0	#DIV/0!	#DIV/0!	#DIV/0!			15.2388	0	#DIV/0!	#DIV/0!	#DIV/0!		15.2388	0	#DIV/0!	#DIV/0!	#DIV/0!		15.2388	0	#DIV/0!	#DIV/0!	#DIV/0!
		741.404	419.642	74.1547	100	42.5798	19.1402	0.0883392	0.7	45	890	15.2388	15.2388	6.53666e-06	3.08114e-05	0.000149934	0.000150148		15.2388	0	#DIV/0!	#DIV/0!	#DIV/0!		15.2388	0	#DIV/0!	#DIV/0!	#DIV/0!			15.2388	0	#DIV/0!	#DIV/0!	#DIV/0!		15.2388	0	#DIV/0!	#DIV/0!	#DIV/0!		15.2388	0	#DIV/0!	#DIV/0!	#DIV/0!
		743.527	419.643	74.3668	100	42.6496	19.1402	0.0883392	0.7	45	891	15.2388	15.2388	6.51071e-06	3.06359e-05	0.000149506	0.00014972		15.2388	0	#DIV/0!	#DIV/0!	#DIV/0!		15.2388	0	#DIV/0!	#DIV/0!	#DIV/0!			15.2388	0	#DIV/0!	#DIV/0!	#DIV/0!		15.2388	0	#DIV/0!	#DIV/0!	#DIV/0!		15.2388	0	#DIV/0!	#DIV/0!	#DIV/0!
		745.653	419.643	74.5793	100	42.7194	19.1402	0.0883392	0.7	45	892	15.2388	15.2388	6.48488e-06	3.04616e-05	0.00014908	0.000149293		15.2388	0	#DIV/0!	#DIV/0!	#DIV/0!		15.2388	0	#DIV/0!	#DIV/0!	#DIV/0!			15.2388	0	#DIV/0!	#DIV/0!	#DIV/0!		15.2388	0	#DIV/0!	#DIV/0!	#DIV/0!		15.2388	0	#DIV/0!	#DIV/0!	#DIV/0!
		747.783	419.644	74.7922	100	42.7892	19.1402	0.0883392	0.7	45	893	15.2388	15.2388	6.45919e-06	3.02884e-05	0.000148656	0.000148868		15.2388	0	#DIV/0!	#DIV/0!	#DIV/0!		15.2388	0	#DIV/0!	#DIV/0!	#DIV/0!			15.2388	0	#DIV/0!	#DIV/0!	#DIV/0!		15.2388	0	#DIV/0!	#DIV/0!	#DIV/0!		15.2388	0	#DIV/0!	#DIV/0!	#DIV/0!
		749.917	419.644	75.0055	100	42.8589	19.1402	0.0883392	0.7	45	894	15.2388	15.2388	6.43362e-06	3.01165e-05	0.000148233	0.000148444		15.2388	0	#DIV/0!	#DIV/0!	#DIV/0!		15.2388	0	#DIV/0!	#DIV/0!	#DIV/0!			15.2388	0	#DIV/0!	#DIV/0!	#DIV/0!		15.2388	0	#DIV/0!	#DIV/0!	#DIV/0!		15.2388	0	#DIV/0!	#DIV/0!	#DIV/0!
		752.055	419.645	75.2191	100	42.9286	19.1402	0.0883392	0.7	45	895	15.2388	15.2388	6.40819e-06	2.99457e-05	0.000147812	0.000148023		15.2388	0	#DIV/0!	#DIV/0!	#DIV/0!		15.2388	0	#DIV/0!	#DIV/0!	#DIV/0!			15.2388	0	#DIV/0!	#DIV/0!	#DIV/0!		15.2388	0	#DIV/0!	#DIV/0!	#DIV/0!		15.2388	0	#DIV/0!	#DIV/0!	#DIV/0!
		754.196	419.646	75.4331	100	42.9982	19.1402	0.0883392	0.7	45	896	15.2388	15.2388	6.38288e-06	2.97761e-05	0.000147393	0.000147603		15.2388	0	#DIV/0!	#DIV/0!	#DIV/0!		15.2388	0	#DIV/0!	#DIV/0!	#DIV/0!			15.2388	0	#DIV/0!	#DIV/0!	#DIV/0!		15.2388	0	#DIV/0!	#DIV/0!	#DIV/0!		15.2388	0	#DIV/0!	#DIV/0!	#DIV/0!
		756.34	419.646	75.6474	100	43.0678	19.1402	0.0883392	0.7	45	897	15.2388	15.2388	6.35771e-06	2.96076e-05	0.000146976	0.000147184		15.2388	0	#DIV/0!	#DIV/0!	#DIV/0!		15.2388	0	#DIV/0!	#DIV/0!	#DIV/0!			15.2388	0	#DIV/0!	#DIV/0!	#DIV/0!		15.2388	0	#DIV/0!	#DIV/0!	#DIV/0!		15.2388	0	#DIV/0!	#DIV/0!	#DIV/0!
		758.489	419.647	75.8622	100	43.1373	19.1402	0.0883392	0.7	45	898	15.2388	15.2388	6.33266e-06	2.94402e-05	0.00014656	0.000146767		15.2388	0	#DIV/0!	#DIV/0!	#DIV/0!		15.2388	0	#DIV/0!	#DIV/0!	#DIV/0!			15.2388	0	#DIV/0!	#DIV/0!	#DIV/0!		15.2388	0	#DIV/0!	#DIV/0!	#DIV/0!		15.2388	0	#DIV/0!	#DIV/0!	#DIV/0!
		760.641	419.647	76.0773	100	43.2068	19.1402	0.0883392	0.7	45	899	15.2388	15.2389	6.30773e-06	2.9274e-05	0.000146145	0.000146352		15.2388	0	#DIV/0!	#DIV/0!	#DIV/0!		15.2388	0	#DIV/0!	#DIV/0!	#DIV/0!			15.2388	0	#DIV/0!	#DIV/0!	#DIV/0!		15.2388	0	#DIV/0!	#DIV/0!	#DIV/0!		15.2388	0	#DIV/0!	#DIV/0!	#DIV/0!
		762.797	419.648	76.2928	100	43.2762	19.1402	0.0883392	0.7	45	900	15.2389	15.2389	6.28293e-06	2.91089e-05	0.000145733	0.000145939		15.2389	0	#DIV/0!	#DIV/0!	#DIV/0!		15.2389	0	#DIV/0!	#DIV/0!	#DIV/0!			15.2389	0	#DIV/0!	#DIV/0!	#DIV/0!		15.2389	0	#DIV/0!	#DIV/0!	#DIV/0!		15.2389	0	#DIV/0!	#DIV/0!	#DIV/0!
		764.957	419.648	76.5086	100	43.3455	19.1402	0.0883392	0.7	45	901	15.2389	15.2389	6.25826e-06	2.89449e-05	0.000145322	0.000145527		15.2389	0	#DIV/0!	#DIV/0!	#DIV/0!		15.2389	0	#DIV/0!	#DIV/0!	#DIV/0!			15.2389	0	#DIV/0!	#DIV/0!	#DIV/0!		15.2389	0	#DIV/0!	#DIV/0!	#DIV/0!		15.2389	0	#DIV/0!	#DIV/0!	#DIV/0!
		767.12	419.649	76.7248	100	43.4148	19.1402	0.0883392	0.7	45	902	15.2389	15.2389	6.23371e-06	2.87821e-05	0.000144912	0.000145117		15.2389	0	#DIV/0!	#DIV/0!	#DIV/0!		15.2389	0	#DIV/0!	#DIV/0!	#DIV/0!			15.2389	0	#DIV/0!	#DIV/0!	#DIV/0!		15.2389	0	#DIV/0!	#DIV/0!	#DIV/0!		15.2389	0	#DIV/0!	#DIV/0!	#DIV/0!
		769.287	419.65	76.9414	100	43.4841	19.1402	0.0883392	0.7	45	903	15.2389	15.2389	6.20929e-06	2.86203e-05	0.000144504	0.000144708		15.2389	0	#DIV/0!	#DIV/0!	#DIV/0!		15.2389	0	#DIV/0!	#DIV/0!	#DIV/0!			15.2389	0	#DIV/0!	#DIV/0!	#DIV/0!		15.2389	0	#DIV/0!	#DIV/0!	#DIV/0!		15.2389	0	#DIV/0!	#DIV/0!	#DIV/0!
		771.458	419.65	77.1583	100	43.5533	19.1402	0.0883392	0.7	45	904	15.2389	15.2389	6.18498e-06	2.84596e-05	0.000144098	0.000144301		15.2389	0	#DIV/0!	#DIV/0!	#DIV/0!		15.2389	0	#DIV/0!	#DIV/0!	#DIV/0!			15.2389	0	#DIV/0!	#DIV/0!	#DIV/0!		15.2389	0	#DIV/0!	#DIV/0!	#DIV/0!		15.2389	0	#DIV/0!	#DIV/0!	#DIV/0!
		773.632	419.651	77.3757	100	43.6225	19.1402	0.0883392	0.7	45	905	15.2389	15.2389	6.1608e-06	2.83e-05	0.000143694	0.000143896		15.2389	0	#DIV/0!	#DIV/0!	#DIV/0!		15.2389	0	#DIV/0!	#DIV/0!	#DIV/0!			15.2389	0	#DIV/0!	#DIV/0!	#DIV/0!		15.2389	0	#DIV/0!	#DIV/0!	#DIV/0!		15.2389	0	#DIV/0!	#DIV/0!	#DIV/0!
		775.81	419.651	77.5934	100	43.6916	19.1402	0.0883392	0.7	45	906	15.2389	15.2389	6.13674e-06	2.81414e-05	0.000143291	0.000143492		15.2389	0	#DIV/0!	#DIV/0!	#DIV/0!		15.2389	0	#DIV/0!	#DIV/0!	#DIV/0!			15.2389	0	#DIV/0!	#DIV/0!	#DIV/0!		15.2389	0	#DIV/0!	#DIV/0!	#DIV/0!		15.2389	0	#DIV/0!	#DIV/0!	#DIV/0!
		777.992	419.652	77.8114	100	43.7606	19.1402	0.0883392	0.7	45	907	15.2389	15.2389	6.1128e-06	2.7984e-05	0.000142889	0.00014309		15.2389	0	#DIV/0!	#DIV/0!	#DIV/0!		15.2389	0	#DIV/0!	#DIV/0!	#DIV/0!			15.2389	0	#DIV/0!	#DIV/0!	#DIV/0!		15.2389	0	#DIV/0!	#DIV/0!	#DIV/0!		15.2389	0	#DIV/0!	#DIV/0!	#DIV/0!
		780.178	419.652	78.0299	100	43.8297	19.1402	0.0883392	0.7	45	908	15.2389	15.2389	6.08898e-06	2.78275e-05	0.000142489	0.000142689		15.2389	0	#DIV/0!	#DIV/0!	#DIV/0!		15.2389	0	#DIV/0!	#DIV/0!	#DIV/0!			15.2389	0	#DIV/0!	#DIV/0!	#DIV/0!		15.2389	0	#DIV/0!	#DIV/0!	#DIV/0!		15.2389	0	#DIV/0!	#DIV/0!	#DIV/0!
		782.367	419.653	78.2487	100	43.8986	19.1402	0.0883392	0.7	45	909	15.2389	15.2389	6.06528e-06	2.76721e-05	0.000142091	0.00014229		15.2389	0	#DIV/0!	#DIV/0!	#DIV/0!		15.2389	0	#DIV/0!	#DIV/0!	#DIV/0!			15.2389	0	#DIV/0!	#DIV/0!	#DIV/0!		15.2389	0	#DIV/0!	#DIV/0!	#DIV/0!		15.2389	0	#DIV/0!	#DIV/0!	#DIV/0!
		784.56	419.653	78.4679	100	43.9675	19.1402	0.0883392	0.7	45	910	15.2389	15.2389	6.0417e-06	2.75178e-05	0.000141694	0.000141892		15.2389	0	#DIV/0!	#DIV/0!	#DIV/0!		15.2389	0	#DIV/0!	#DIV/0!	#DIV/0!			15.2389	0	#DIV/0!	#DIV/0!	#DIV/0!		15.2389	0	#DIV/0!	#DIV/0!	#DIV/0!		15.2389	0	#DIV/0!	#DIV/0!	#DIV/0!
		786.757	419.654	78.6874	100	44.0364	19.1402	0.0883392	0.7	45	911	15.2389	15.2389	6.01823e-06	2.73645e-05	0.000141299	0.000141496		15.2389	0	#DIV/0!	#DIV/0!	#DIV/0!		15.2389	0	#DIV/0!	#DIV/0!	#DIV/0!			15.2389	0	#DIV/0!	#DIV/0!	#DIV/0!		15.2389	0	#DIV/0!	#DIV/0!	#DIV/0!		15.2389	0	#DIV/0!	#DIV/0!	#DIV/0!
		788.957	419.654	78.9074	100	44.1051	19.1402	0.0883392	0.7	45	912	15.2389	15.2389	5.99488e-06	2.72122e-05	0.000140905	0.000141102		15.2389	0	#DIV/0!	#DIV/0!	#DIV/0!		15.2389	0	#DIV/0!	#DIV/0!	#DIV/0!			15.2389	0	#DIV/0!	#DIV/0!	#DIV/0!		15.2389	0	#DIV/0!	#DIV/0!	#DIV/0!		15.2389	0	#DIV/0!	#DIV/0!	#DIV/0!
		791.162	419.655	79.1277	100	44.1739	19.1402	0.0883392	0.7	45	913	15.2389	15.2389	5.97165e-06	2.70609e-05	0.000140513	0.000140709		15.2389	0	#DIV/0!	#DIV/0!	#DIV/0!		15.2389	0	#DIV/0!	#DIV/0!	#DIV/0!			15.2389	0	#DIV/0!	#DIV/0!	#DIV/0!		15.2389	0	#DIV/0!	#DIV/0!	#DIV/0!		15.2389	0	#DIV/0!	#DIV/0!	#DIV/0!
		793.37	419.656	79.3483	100	44.2426	19.1402	0.0883392	0.7	45	914	15.2389	15.2389	5.94853e-06	2.69106e-05	0.000140122	0.000140317		15.2389	0	#DIV/0!	#DIV/0!	#DIV/0!		15.2389	0	#DIV/0!	#DIV/0!	#DIV/0!			15.2389	0	#DIV/0!	#DIV/0!	#DIV/0!		15.2389	0	#DIV/0!	#DIV/0!	#DIV/0!		15.2389	0	#DIV/0!	#DIV/0!	#DIV/0!
		795.581	419.656	79.5694	100	44.3112	19.1402	0.0883392	0.7	45	915	15.2389	15.239	5.92553e-06	2.67613e-05	0.000139733	0.000139927		15.2389	0	#DIV/0!	#DIV/0!	#DIV/0!		15.2389	0	#DIV/0!	#DIV/0!	#DIV/0!			15.2389	0	#DIV/0!	#DIV/0!	#DIV/0!		15.2389	0	#DIV/0!	#DIV/0!	#DIV/0!		15.2389	0	#DIV/0!	#DIV/0!	#DIV/0!
		797.797	419.657	79.7908	100	44.3798	19.1402	0.0883392	0.7	45	916	15.239	15.239	5.90264e-06	2.6613e-05	0.000139345	0.000139539		15.239	0	#DIV/0!	#DIV/0!	#DIV/0!		15.239	0	#DIV/0!	#DIV/0!	#DIV/0!			15.239	0	#DIV/0!	#DIV/0!	#DIV/0!		15.239	0	#DIV/0!	#DIV/0!	#DIV/0!		15.239	0	#DIV/0!	#DIV/0!	#DIV/0!
		800.016	419.657	80.0126	100	44.4483	19.1402	0.0883392	0.7	45	917	15.239	15.239	5.87986e-06	2.64657e-05	0.000138959	0.000139152		15.239	0	#DIV/0!	#DIV/0!	#DIV/0!		15.239	0	#DIV/0!	#DIV/0!	#DIV/0!			15.239	0	#DIV/0!	#DIV/0!	#DIV/0!		15.239	0	#DIV/0!	#DIV/0!	#DIV/0!		15.239	0	#DIV/0!	#DIV/0!	#DIV/0!
		802.239	419.658	80.2348	100	44.5168	19.1402	0.0883392	0.7	45	918	15.239	15.239	5.8572e-06	2.63194e-05	0.000138574	0.000138766		15.239	0	#DIV/0!	#DIV/0!	#DIV/0!		15.239	0	#DIV/0!	#DIV/0!	#DIV/0!			15.239	0	#DIV/0!	#DIV/0!	#DIV/0!		15.239	0	#DIV/0!	#DIV/0!	#DIV/0!		15.239	0	#DIV/0!	#DIV/0!	#DIV/0!
		804.466	419.658	80.4573	100	44.5852	19.1402	0.0883392	0.7	45	919	15.239	15.239	5.83464e-06	2.6174e-05	0.000138191	0.000138382		15.239	0	#DIV/0!	#DIV/0!	#DIV/0!		15.239	0	#DIV/0!	#DIV/0!	#DIV/0!			15.239	0	#DIV/0!	#DIV/0!	#DIV/0!		15.239	0	#DIV/0!	#DIV/0!	#DIV/0!		15.239	0	#DIV/0!	#DIV/0!	#DIV/0!
		806.696	419.659	80.6802	100	44.6536	19.1402	0.0883392	0.7	45	920	15.239	15.239	5.8122e-06	2.60296e-05	0.000137809	0.000138		15.239	0	#DIV/0!	#DIV/0!	#DIV/0!		15.239	0	#DIV/0!	#DIV/0!	#DIV/0!			15.239	0	#DIV/0!	#DIV/0!	#DIV/0!		15.239	0	#DIV/0!	#DIV/0!	#DIV/0!		15.239	0	#DIV/0!	#DIV/0!	#DIV/0!
		808.93	419.659	80.9035	100	44.7219	19.1402	0.0883392	0.7	45	921	15.239	15.239	5.78987e-06	2.58861e-05	0.000137429	0.000137619		15.239	0	#DIV/0!	#DIV/0!	#DIV/0!		15.239	0	#DIV/0!	#DIV/0!	#DIV/0!			15.239	0	#DIV/0!	#DIV/0!	#DIV/0!		15.239	0	#DIV/0!	#DIV/0!	#DIV/0!		15.239	0	#DIV/0!	#DIV/0!	#DIV/0!
		811.168	419.66	81.1272	100	44.7902	19.1402	0.0883392	0.7	45	922	15.239	15.239	5.76765e-06	2.57436e-05	0.00013705	0.00013724		15.239	0	#DIV/0!	#DIV/0!	#DIV/0!		15.239	0	#DIV/0!	#DIV/0!	#DIV/0!			15.239	0	#DIV/0!	#DIV/0!	#DIV/0!		15.239	0	#DIV/0!	#DIV/0!	#DIV/0!		15.239	0	#DIV/0!	#DIV/0!	#DIV/0!
		813.41	419.66	81.3512	100	44.8584	19.1402	0.0883392	0.7	45	923	15.239	15.239	5.74554e-06	2.56021e-05	0.000136673	0.000136861		15.239	0	#DIV/0!	#DIV/0!	#DIV/0!		15.239	0	#DIV/0!	#DIV/0!	#DIV/0!			15.239	0	#DIV/0!	#DIV/0!	#DIV/0!		15.239	0	#DIV/0!	#DIV/0!	#DIV/0!		15.239	0	#DIV/0!	#DIV/0!	#DIV/0!
		815.655	419.661	81.5756	100	44.9265	19.1402	0.0883392	0.7	45	924	15.239	15.239	5.72354e-06	2.54614e-05	0.000136297	0.000136485		15.239	0	#DIV/0!	#DIV/0!	#DIV/0!		15.239	0	#DIV/0!	#DIV/0!	#DIV/0!			15.239	0	#DIV/0!	#DIV/0!	#DIV/0!		15.239	0	#DIV/0!	#DIV/0!	#DIV/0!		15.239	0	#DIV/0!	#DIV/0!	#DIV/0!
		817.904	419.661	81.8004	100	44.9946	19.1402	0.0883392	0.7	45	925	15.239	15.239	5.70165e-06	2.53217e-05	0.000135923	0.00013611		15.239	0	#DIV/0!	#DIV/0!	#DIV/0!		15.239	0	#DIV/0!	#DIV/0!	#DIV/0!			15.239	0	#DIV/0!	#DIV/0!	#DIV/0!		15.239	0	#DIV/0!	#DIV/0!	#DIV/0!		15.239	0	#DIV/0!	#DIV/0!	#DIV/0!
		820.157	419.662	82.0256	100	45.0627	19.1402	0.0883392	0.7	45	926	15.239	15.239	5.67986e-06	2.51829e-05	0.00013555	0.000135736		15.239	0	#DIV/0!	#DIV/0!	#DIV/0!		15.239	0	#DIV/0!	#DIV/0!	#DIV/0!			15.239	0	#DIV/0!	#DIV/0!	#DIV/0!		15.239	0	#DIV/0!	#DIV/0!	#DIV/0!		15.239	0	#DIV/0!	#DIV/0!	#DIV/0!
		822.414	419.662	82.2511	100	45.1307	19.1402	0.0883392	0.7	45	927	15.239	15.239	5.65818e-06	2.5045e-05	0.000135178	0.000135364		15.239	0	#DIV/0!	#DIV/0!	#DIV/0!		15.239	0	#DIV/0!	#DIV/0!	#DIV/0!			15.239	0	#DIV/0!	#DIV/0!	#DIV/0!		15.239	0	#DIV/0!	#DIV/0!	#DIV/0!		15.239	0	#DIV/0!	#DIV/0!	#DIV/0!
		824.674	419.663	82.4771	100	45.1986	19.1402	0.0883392	0.7	45	928	15.239	15.239	5.6366e-06	2.4908e-05	0.000134808	0.000134993		15.239	0	#DIV/0!	#DIV/0!	#DIV/0!		15.239	0	#DIV/0!	#DIV/0!	#DIV/0!			15.239	0	#DIV/0!	#DIV/0!	#DIV/0!		15.239	0	#DIV/0!	#DIV/0!	#DIV/0!		15.239	0	#DIV/0!	#DIV/0!	#DIV/0!
		826.938	419.663	82.7034	100	45.2665	19.1402	0.0883392	0.7	45	929	15.239	15.239	5.61513e-06	2.47719e-05	0.000134439	0.000134623		15.239	0	#DIV/0!	#DIV/0!	#DIV/0!		15.239	0	#DIV/0!	#DIV/0!	#DIV/0!			15.239	0	#DIV/0!	#DIV/0!	#DIV/0!		15.239	0	#DIV/0!	#DIV/0!	#DIV/0!		15.239	0	#DIV/0!	#DIV/0!	#DIV/0!
		829.206	419.664	82.93	100	45.3343	19.1402	0.0883392	0.7	45	930	15.239	15.239	5.59377e-06	2.46367e-05	0.000134072	0.000134255		15.239	0	#DIV/0!	#DIV/0!	#DIV/0!		15.239	0	#DIV/0!	#DIV/0!	#DIV/0!			15.239	0	#DIV/0!	#DIV/0!	#DIV/0!		15.239	0	#DIV/0!	#DIV/0!	#DIV/0!		15.239	0	#DIV/0!	#DIV/0!	#DIV/0!
		831.478	419.664	83.1571	100	45.4021	19.1402	0.0883392	0.7	45	931	15.239	15.239	5.57251e-06	2.45024e-05	0.000133706	0.000133888		15.239	0	#DIV/0!	#DIV/0!	#DIV/0!		15.239	0	#DIV/0!	#DIV/0!	#DIV/0!			15.239	0	#DIV/0!	#DIV/0!	#DIV/0!		15.239	0	#DIV/0!	#DIV/0!	#DIV/0!		15.239	0	#DIV/0!	#DIV/0!	#DIV/0!
		833.754	419.665	83.3845	100	45.4698	19.1402	0.0883392	0.7	45	932	15.239	15.239	5.55135e-06	2.43689e-05	0.000133341	0.000133523		15.239	0	#DIV/0!	#DIV/0!	#DIV/0!		15.239	0	#DIV/0!	#DIV/0!	#DIV/0!			15.239	0	#DIV/0!	#DIV/0!	#DIV/0!		15.239	0	#DIV/0!	#DIV/0!	#DIV/0!		15.239	0	#DIV/0!	#DIV/0!	#DIV/0!
		836.033	419.665	83.6123	100	45.5374	19.1402	0.0883392	0.7	45	933	15.239	15.2391	5.5303e-06	2.42363e-05	0.000132978	0.000133159		15.239	0	#DIV/0!	#DIV/0!	#DIV/0!		15.239	0	#DIV/0!	#DIV/0!	#DIV/0!			15.239	0	#DIV/0!	#DIV/0!	#DIV/0!		15.239	0	#DIV/0!	#DIV/0!	#DIV/0!		15.239	0	#DIV/0!	#DIV/0!	#DIV/0!
		838.316	419.666	83.8405	100	45.605	19.1402	0.0883392	0.7	45	934	15.2391	15.2391	5.50935e-06	2.41046e-05	0.000132616	0.000132797		15.2391	0	#DIV/0!	#DIV/0!	#DIV/0!		15.2391	0	#DIV/0!	#DIV/0!	#DIV/0!			15.2391	0	#DIV/0!	#DIV/0!	#DIV/0!		15.2391	0	#DIV/0!	#DIV/0!	#DIV/0!		15.2391	0	#DIV/0!	#DIV/0!	#DIV/0!
		840.603	419.666	84.0691	100	45.6726	19.1402	0.0883392	0.7	45	935	15.2391	15.2391	5.4885e-06	2.39738e-05	0.000132256	0.000132436		15.2391	0	#DIV/0!	#DIV/0!	#DIV/0!		15.2391	0	#DIV/0!	#DIV/0!	#DIV/0!			15.2391	0	#DIV/0!	#DIV/0!	#DIV/0!		15.2391	0	#DIV/0!	#DIV/0!	#DIV/0!		15.2391	0	#DIV/0!	#DIV/0!	#DIV/0!
		842.894	419.667	84.298	100	45.7401	19.1402	0.0883392	0.7	45	936	15.2391	15.2391	5.46775e-06	2.38438e-05	0.000131897	0.000132076		15.2391	0	#DIV/0!	#DIV/0!	#DIV/0!		15.2391	0	#DIV/0!	#DIV/0!	#DIV/0!			15.2391	0	#DIV/0!	#DIV/0!	#DIV/0!		15.2391	0	#DIV/0!	#DIV/0!	#DIV/0!		15.2391	0	#DIV/0!	#DIV/0!	#DIV/0!
		845.188	419.667	84.5273	100	45.8075	19.1402	0.0883392	0.7	45	937	15.2391	15.2391	5.4471e-06	2.37146e-05	0.000131539	0.000131717		15.2391	0	#DIV/0!	#DIV/0!	#DIV/0!		15.2391	0	#DIV/0!	#DIV/0!	#DIV/0!			15.2391	0	#DIV/0!	#DIV/0!	#DIV/0!		15.2391	0	#DIV/0!	#DIV/0!	#DIV/0!		15.2391	0	#DIV/0!	#DIV/0!	#DIV/0!
		847.486	419.668	84.757	100	45.8749	19.1402	0.0883392	0.7	45	938	15.2391	15.2391	5.42655e-06	2.35862e-05	0.000131182	0.00013136		15.2391	0	#DIV/0!	#DIV/0!	#DIV/0!		15.2391	0	#DIV/0!	#DIV/0!	#DIV/0!			15.2391	0	#DIV/0!	#DIV/0!	#DIV/0!		15.2391	0	#DIV/0!	#DIV/0!	#DIV/0!		15.2391	0	#DIV/0!	#DIV/0!	#DIV/0!
		849.788	419.668	84.9871	100	45.9422	19.1402	0.0883392	0.7	45	939	15.2391	15.2391	5.4061e-06	2.34587e-05	0.000130827	0.000131005		15.2391	0	#DIV/0!	#DIV/0!	#DIV/0!		15.2391	0	#DIV/0!	#DIV/0!	#DIV/0!			15.2391	0	#DIV/0!	#DIV/0!	#DIV/0!		15.2391	0	#DIV/0!	#DIV/0!	#DIV/0!		15.2391	0	#DIV/0!	#DIV/0!	#DIV/0!
		852.094	419.669	85.2175	100	46.0094	19.1402	0.0883392	0.7	45	940	15.2391	15.2391	5.38575e-06	2.33321e-05	0.000130474	0.00013065		15.2391	0	#DIV/0!	#DIV/0!	#DIV/0!		15.2391	0	#DIV/0!	#DIV/0!	#DIV/0!			15.2391	0	#DIV/0!	#DIV/0!	#DIV/0!		15.2391	0	#DIV/0!	#DIV/0!	#DIV/0!		15.2391	0	#DIV/0!	#DIV/0!	#DIV/0!
		854.404	419.669	85.4484	100	46.0766	19.1402	0.0883392	0.7	45	941	15.2391	15.2391	5.3655e-06	2.32062e-05	0.000130121	0.000130297		15.2391	0	#DIV/0!	#DIV/0!	#DIV/0!		15.2391	0	#DIV/0!	#DIV/0!	#DIV/0!			15.2391	0	#DIV/0!	#DIV/0!	#DIV/0!		15.2391	0	#DIV/0!	#DIV/0!	#DIV/0!		15.2391	0	#DIV/0!	#DIV/0!	#DIV/0!
		856.717	419.67	85.6796	100	46.1438	19.1402	0.0883392	0.7	45	942	15.2391	15.2391	5.34534e-06	2.30811e-05	0.00012977	0.000129946		15.2391	0	#DIV/0!	#DIV/0!	#DIV/0!		15.2391	0	#DIV/0!	#DIV/0!	#DIV/0!			15.2391	0	#DIV/0!	#DIV/0!	#DIV/0!		15.2391	0	#DIV/0!	#DIV/0!	#DIV/0!		15.2391	0	#DIV/0!	#DIV/0!	#DIV/0!
		859.034	419.67	85.9112	100	46.2109	19.1402	0.0883392	0.7	45	943	15.2391	15.2391	5.32528e-06	2.29569e-05	0.000129421	0.000129595		15.2391	0	#DIV/0!	#DIV/0!	#DIV/0!		15.2391	0	#DIV/0!	#DIV/0!	#DIV/0!			15.2391	0	#DIV/0!	#DIV/0!	#DIV/0!		15.2391	0	#DIV/0!	#DIV/0!	#DIV/0!		15.2391	0	#DIV/0!	#DIV/0!	#DIV/0!
		861.355	419.671	86.1431	100	46.2779	19.1402	0.0883392	0.7	45	944	15.2391	15.2391	5.30532e-06	2.28334e-05	0.000129072	0.000129246		15.2391	0	#DIV/0!	#DIV/0!	#DIV/0!		15.2391	0	#DIV/0!	#DIV/0!	#DIV/0!			15.2391	0	#DIV/0!	#DIV/0!	#DIV/0!		15.2391	0	#DIV/0!	#DIV/0!	#DIV/0!		15.2391	0	#DIV/0!	#DIV/0!	#DIV/0!
		863.68	419.671	86.3755	100	46.3449	19.1402	0.0883392	0.7	45	945	15.2391	15.2391	5.28545e-06	2.27108e-05	0.000128725	0.000128898		15.2391	0	#DIV/0!	#DIV/0!	#DIV/0!		15.2391	0	#DIV/0!	#DIV/0!	#DIV/0!			15.2391	0	#DIV/0!	#DIV/0!	#DIV/0!		15.2391	0	#DIV/0!	#DIV/0!	#DIV/0!		15.2391	0	#DIV/0!	#DIV/0!	#DIV/0!
		866.008	419.672	86.6082	100	46.4118	19.1402	0.0883392	0.7	45	946	15.2391	15.2391	5.26568e-06	2.25889e-05	0.000128379	0.000128552		15.2391	0	#DIV/0!	#DIV/0!	#DIV/0!		15.2391	0	#DIV/0!	#DIV/0!	#DIV/0!			15.2391	0	#DIV/0!	#DIV/0!	#DIV/0!		15.2391	0	#DIV/0!	#DIV/0!	#DIV/0!		15.2391	0	#DIV/0!	#DIV/0!	#DIV/0!
		868.341	419.672	86.8413	100	46.4786	19.1402	0.0883392	0.7	45	947	15.2391	15.2391	5.24601e-06	2.24678e-05	0.000128035	0.000128207		15.2391	0	#DIV/0!	#DIV/0!	#DIV/0!		15.2391	0	#DIV/0!	#DIV/0!	#DIV/0!			15.2391	0	#DIV/0!	#DIV/0!	#DIV/0!		15.2391	0	#DIV/0!	#DIV/0!	#DIV/0!		15.2391	0	#DIV/0!	#DIV/0!	#DIV/0!
		870.677	419.673	87.0748	100	46.5454	19.1402	0.0883392	0.7	45	948	15.2391	15.2391	5.22643e-06	2.23475e-05	0.000127692	0.000127863		15.2391	0	#DIV/0!	#DIV/0!	#DIV/0!		15.2391	0	#DIV/0!	#DIV/0!	#DIV/0!			15.2391	0	#DIV/0!	#DIV/0!	#DIV/0!		15.2391	0	#DIV/0!	#DIV/0!	#DIV/0!		15.2391	0	#DIV/0!	#DIV/0!	#DIV/0!
		873.017	419.673	87.3087	100	46.6122	19.1402	0.0883392	0.7	45	949	15.2391	15.2391	5.20694e-06	2.2228e-05	0.00012735	0.00012752		15.2391	0	#DIV/0!	#DIV/0!	#DIV/0!		15.2391	0	#DIV/0!	#DIV/0!	#DIV/0!			15.2391	0	#DIV/0!	#DIV/0!	#DIV/0!		15.2391	0	#DIV/0!	#DIV/0!	#DIV/0!		15.2391	0	#DIV/0!	#DIV/0!	#DIV/0!
		875.361	419.674	87.5429	100	46.6789	19.1402	0.0883392	0.7	45	950	15.2391	15.2391	5.18754e-06	2.21092e-05	0.000127009	0.000127179		15.2391	0	#DIV/0!	#DIV/0!	#DIV/0!		15.2391	0	#DIV/0!	#DIV/0!	#DIV/0!			15.2391	0	#DIV/0!	#DIV/0!	#DIV/0!		15.2391	0	#DIV/0!	#DIV/0!	#DIV/0!		15.2391	0	#DIV/0!	#DIV/0!	#DIV/0!
		877.708	419.674	87.7776	100	46.7455	19.1402	0.0883392	0.7	45	951	15.2391	15.2391	5.16824e-06	2.19912e-05	0.000126669	0.000126839		15.2391	0	#DIV/0!	#DIV/0!	#DIV/0!		15.2391	0	#DIV/0!	#DIV/0!	#DIV/0!			15.2391	0	#DIV/0!	#DIV/0!	#DIV/0!		15.2391	0	#DIV/0!	#DIV/0!	#DIV/0!		15.2391	0	#DIV/0!	#DIV/0!	#DIV/0!
		880.06	419.674	88.0126	100	46.8121	19.1402	0.0883392	0.7	45	952	15.2391	15.2392	5.14903e-06	2.18739e-05	0.000126331	0.0001265		15.2391	0	#DIV/0!	#DIV/0!	#DIV/0!		15.2391	0	#DIV/0!	#DIV/0!	#DIV/0!			15.2391	0	#DIV/0!	#DIV/0!	#DIV/0!		15.2391	0	#DIV/0!	#DIV/0!	#DIV/0!		15.2391	0	#DIV/0!	#DIV/0!	#DIV/0!
		882.415	419.675	88.248	100	46.8786	19.1402	0.0883392	0.7	45	953	15.2392	15.2392	5.12991e-06	2.17574e-05	0.000125994	0.000126163		15.2392	0	#DIV/0!	#DIV/0!	#DIV/0!		15.2392	0	#DIV/0!	#DIV/0!	#DIV/0!			15.2392	0	#DIV/0!	#DIV/0!	#DIV/0!		15.2392	0	#DIV/0!	#DIV/0!	#DIV/0!		15.2392	0	#DIV/0!	#DIV/0!	#DIV/0!
		884.774	419.675	88.4837	100	46.945	19.1402	0.0883392	0.7	45	954	15.2392	15.2392	5.11088e-06	2.16417e-05	0.000125659	0.000125826		15.2392	0	#DIV/0!	#DIV/0!	#DIV/0!		15.2392	0	#DIV/0!	#DIV/0!	#DIV/0!			15.2392	0	#DIV/0!	#DIV/0!	#DIV/0!		15.2392	0	#DIV/0!	#DIV/0!	#DIV/0!		15.2392	0	#DIV/0!	#DIV/0!	#DIV/0!
		887.137	419.676	88.7199	100	47.0114	19.1402	0.0883392	0.7	45	955	15.2392	15.2392	5.09194e-06	2.15266e-05	0.000125324	0.000125491		15.2392	0	#DIV/0!	#DIV/0!	#DIV/0!		15.2392	0	#DIV/0!	#DIV/0!	#DIV/0!			15.2392	0	#DIV/0!	#DIV/0!	#DIV/0!		15.2392	0	#DIV/0!	#DIV/0!	#DIV/0!		15.2392	0	#DIV/0!	#DIV/0!	#DIV/0!
		889.504	419.676	88.9564	100	47.0778	19.1402	0.0883392	0.7	45	956	15.2392	15.2392	5.0731e-06	2.14123e-05	0.000124991	0.000125158		15.2392	0	#DIV/0!	#DIV/0!	#DIV/0!		15.2392	0	#DIV/0!	#DIV/0!	#DIV/0!			15.2392	0	#DIV/0!	#DIV/0!	#DIV/0!		15.2392	0	#DIV/0!	#DIV/0!	#DIV/0!		15.2392	0	#DIV/0!	#DIV/0!	#DIV/0!
		891.874	419.677	89.1934	100	47.144	19.1402	0.0883392	0.7	45	957	15.2392	15.2392	5.05434e-06	2.12987e-05	0.000124659	0.000124825		15.2392	0	#DIV/0!	#DIV/0!	#DIV/0!		15.2392	0	#DIV/0!	#DIV/0!	#DIV/0!			15.2392	0	#DIV/0!	#DIV/0!	#DIV/0!		15.2392	0	#DIV/0!	#DIV/0!	#DIV/0!		15.2392	0	#DIV/0!	#DIV/0!	#DIV/0!
		894.249	419.677	89.4307	100	47.2102	19.1402	0.0883392	0.7	45	958	15.2392	15.2392	5.03567e-06	2.11859e-05	0.000124329	0.000124494		15.2392	0	#DIV/0!	#DIV/0!	#DIV/0!		15.2392	0	#DIV/0!	#DIV/0!	#DIV/0!			15.2392	0	#DIV/0!	#DIV/0!	#DIV/0!		15.2392	0	#DIV/0!	#DIV/0!	#DIV/0!		15.2392	0	#DIV/0!	#DIV/0!	#DIV/0!
		896.627	419.678	89.6684	100	47.2764	19.1402	0.0883392	0.7	45	959	15.2392	15.2392	5.01709e-06	2.10737e-05	0.000123999	0.000124164		15.2392	0	#DIV/0!	#DIV/0!	#DIV/0!		15.2392	0	#DIV/0!	#DIV/0!	#DIV/0!			15.2392	0	#DIV/0!	#DIV/0!	#DIV/0!		15.2392	0	#DIV/0!	#DIV/0!	#DIV/0!		15.2392	0	#DIV/0!	#DIV/0!	#DIV/0!
		899.009	419.678	89.9064	100	47.3425	19.1402	0.0883392	0.7	45	960	15.2392	15.2392	4.99859e-06	2.09623e-05	0.000123671	0.000123835		15.2392	0	#DIV/0!	#DIV/0!	#DIV/0!		15.2392	0	#DIV/0!	#DIV/0!	#DIV/0!			15.2392	0	#DIV/0!	#DIV/0!	#DIV/0!		15.2392	0	#DIV/0!	#DIV/0!	#DIV/0!		15.2392	0	#DIV/0!	#DIV/0!	#DIV/0!
		901.395	419.679	90.1449	100	47.4085	19.1402	0.0883392	0.7	45	961	15.2392	15.2392	4.98019e-06	2.08516e-05	0.000123344	0.000123507		15.2392	0	#DIV/0!	#DIV/0!	#DIV/0!		15.2392	0	#DIV/0!	#DIV/0!	#DIV/0!			15.2392	0	#DIV/0!	#DIV/0!	#DIV/0!		15.2392	0	#DIV/0!	#DIV/0!	#DIV/0!		15.2392	0	#DIV/0!	#DIV/0!	#DIV/0!
		903.784	419.679	90.3837	100	47.4745	19.1402	0.0883392	0.7	45	962	15.2392	15.2392	4.96187e-06	2.07415e-05	0.000123018	0.000123181		15.2392	0	#DIV/0!	#DIV/0!	#DIV/0!		15.2392	0	#DIV/0!	#DIV/0!	#DIV/0!			15.2392	0	#DIV/0!	#DIV/0!	#DIV/0!		15.2392	0	#DIV/0!	#DIV/0!	#DIV/0!		15.2392	0	#DIV/0!	#DIV/0!	#DIV/0!
		906.178	419.679	90.623	100	47.5404	19.1402	0.0883392	0.7	45	963	15.2392	15.2392	4.94363e-06	2.06322e-05	0.000122693	0.000122855		15.2392	0	#DIV/0!	#DIV/0!	#DIV/0!		15.2392	0	#DIV/0!	#DIV/0!	#DIV/0!			15.2392	0	#DIV/0!	#DIV/0!	#DIV/0!		15.2392	0	#DIV/0!	#DIV/0!	#DIV/0!		15.2392	0	#DIV/0!	#DIV/0!	#DIV/0!
		908.575	419.68	90.8626	100	47.6063	19.1402	0.0883392	0.7	45	964	15.2392	15.2392	4.92549e-06	2.05235e-05	0.00012237	0.000122531		15.2392	0	#DIV/0!	#DIV/0!	#DIV/0!		15.2392	0	#DIV/0!	#DIV/0!	#DIV/0!			15.2392	0	#DIV/0!	#DIV/0!	#DIV/0!		15.2392	0	#DIV/0!	#DIV/0!	#DIV/0!		15.2392	0	#DIV/0!	#DIV/0!	#DIV/0!
		910.977	419.68	91.1026	100	47.6721	19.1402	0.0883392	0.7	45	965	15.2392	15.2392	4.90742e-06	2.04156e-05	0.000122048	0.000122209		15.2392	0	#DIV/0!	#DIV/0!	#DIV/0!		15.2392	0	#DIV/0!	#DIV/0!	#DIV/0!			15.2392	0	#DIV/0!	#DIV/0!	#DIV/0!		15.2392	0	#DIV/0!	#DIV/0!	#DIV/0!		15.2392	0	#DIV/0!	#DIV/0!	#DIV/0!
		913.382	419.681	91.3429	100	47.7378	19.1402	0.0883392	0.7	45	966	15.2392	15.2392	4.88945e-06	2.03083e-05	0.000121727	0.000121887		15.2392	0	#DIV/0!	#DIV/0!	#DIV/0!		15.2392	0	#DIV/0!	#DIV/0!	#DIV/0!			15.2392	0	#DIV/0!	#DIV/0!	#DIV/0!		15.2392	0	#DIV/0!	#DIV/0!	#DIV/0!		15.2392	0	#DIV/0!	#DIV/0!	#DIV/0!
		915.791	419.681	91.5837	100	47.8035	19.1402	0.0883392	0.7	45	967	15.2392	15.2392	4.87155e-06	2.02017e-05	0.000121407	0.000121566		15.2392	0	#DIV/0!	#DIV/0!	#DIV/0!		15.2392	0	#DIV/0!	#DIV/0!	#DIV/0!			15.2392	0	#DIV/0!	#DIV/0!	#DIV/0!		15.2392	0	#DIV/0!	#DIV/0!	#DIV/0!		15.2392	0	#DIV/0!	#DIV/0!	#DIV/0!
		918.203	419.682	91.8248	100	47.8691	19.1402	0.0883392	0.7	45	968	15.2392	15.2392	4.85374e-06	2.00957e-05	0.000121088	0.000121247		15.2392	0	#DIV/0!	#DIV/0!	#DIV/0!		15.2392	0	#DIV/0!	#DIV/0!	#DIV/0!			15.2392	0	#DIV/0!	#DIV/0!	#DIV/0!		15.2392	0	#DIV/0!	#DIV/0!	#DIV/0!		15.2392	0	#DIV/0!	#DIV/0!	#DIV/0!
		920.62	419.682	92.0664	100	47.9347	19.1402	0.0883392	0.7	45	969	15.2392	15.2392	4.83602e-06	1.99904e-05	0.00012077	0.000120929		15.2392	0	#DIV/0!	#DIV/0!	#DIV/0!		15.2392	0	#DIV/0!	#DIV/0!	#DIV/0!			15.2392	0	#DIV/0!	#DIV/0!	#DIV/0!		15.2392	0	#DIV/0!	#DIV/0!	#DIV/0!		15.2392	0	#DIV/0!	#DIV/0!	#DIV/0!
		923.041	419.683	92.3083	100	48.0002	19.1402	0.0883392	0.7	45	970	15.2392	15.2392	4.81838e-06	1.98858e-05	0.000120454	0.000120612		15.2392	0	#DIV/0!	#DIV/0!	#DIV/0!		15.2392	0	#DIV/0!	#DIV/0!	#DIV/0!			15.2392	0	#DIV/0!	#DIV/0!	#DIV/0!		15.2392	0	#DIV/0!	#DIV/0!	#DIV/0!		15.2392	0	#DIV/0!	#DIV/0!	#DIV/0!
		925.465	419.683	92.5506	100	48.0656	19.1402	0.0883392	0.7	45	971	15.2392	15.2392	4.80081e-06	1.97819e-05	0.000120139	0.000120296		15.2392	0	#DIV/0!	#DIV/0!	#DIV/0!		15.2392	0	#DIV/0!	#DIV/0!	#DIV/0!			15.2392	0	#DIV/0!	#DIV/0!	#DIV/0!		15.2392	0	#DIV/0!	#DIV/0!	#DIV/0!		15.2392	0	#DIV/0!	#DIV/0!	#DIV/0!
		927.893	419.683	92.7933	100	48.131	19.1402	0.0883392	0.7	45	972	15.2392	15.2393	4.78334e-06	1.96785e-05	0.000119825	0.000119981		15.2392	0	#DIV/0!	#DIV/0!	#DIV/0!		15.2392	0	#DIV/0!	#DIV/0!	#DIV/0!			15.2392	0	#DIV/0!	#DIV/0!	#DIV/0!		15.2392	0	#DIV/0!	#DIV/0!	#DIV/0!		15.2392	0	#DIV/0!	#DIV/0!	#DIV/0!
		930.325	419.684	93.0364	100	48.1963	19.1402	0.0883392	0.7	45	973	15.2393	15.2393	4.76594e-06	1.95759e-05	0.000119512	0.000119668		15.2393	0	#DIV/0!	#DIV/0!	#DIV/0!		15.2393	0	#DIV/0!	#DIV/0!	#DIV/0!			15.2393	0	#DIV/0!	#DIV/0!	#DIV/0!		15.2393	0	#DIV/0!	#DIV/0!	#DIV/0!		15.2393	0	#DIV/0!	#DIV/0!	#DIV/0!
		932.761	419.684	93.2798	100	48.2615	19.1402	0.0883392	0.7	45	974	15.2393	15.2393	4.74862e-06	1.94738e-05	0.0001192	0.000119355		15.2393	0	#DIV/0!	#DIV/0!	#DIV/0!		15.2393	0	#DIV/0!	#DIV/0!	#DIV/0!			15.2393	0	#DIV/0!	#DIV/0!	#DIV/0!		15.2393	0	#DIV/0!	#DIV/0!	#DIV/0!		15.2393	0	#DIV/0!	#DIV/0!	#DIV/0!
		935.201	419.685	93.5237	100	48.3267	19.1402	0.0883392	0.7	45	975	15.2393	15.2393	4.73139e-06	1.93724e-05	0.000118889	0.000119044		15.2393	0	#DIV/0!	#DIV/0!	#DIV/0!		15.2393	0	#DIV/0!	#DIV/0!	#DIV/0!			15.2393	0	#DIV/0!	#DIV/0!	#DIV/0!		15.2393	0	#DIV/0!	#DIV/0!	#DIV/0!		15.2393	0	#DIV/0!	#DIV/0!	#DIV/0!
		937.645	419.685	93.7679	100	48.3919	19.1402	0.0883392	0.7	45	976	15.2393	15.2393	4.71423e-06	1.92717e-05	0.000118579	0.000118734		15.2393	0	#DIV/0!	#DIV/0!	#DIV/0!		15.2393	0	#DIV/0!	#DIV/0!	#DIV/0!			15.2393	0	#DIV/0!	#DIV/0!	#DIV/0!		15.2393	0	#DIV/0!	#DIV/0!	#DIV/0!		15.2393	0	#DIV/0!	#DIV/0!	#DIV/0!
		940.092	419.686	94.0125	100	48.4569	19.1402	0.0883392	0.7	45	977	15.2393	15.2393	4.69716e-06	1.91715e-05	0.000118271	0.000118425		15.2393	0	#DIV/0!	#DIV/0!	#DIV/0!		15.2393	0	#DIV/0!	#DIV/0!	#DIV/0!			15.2393	0	#DIV/0!	#DIV/0!	#DIV/0!		15.2393	0	#DIV/0!	#DIV/0!	#DIV/0!		15.2393	0	#DIV/0!	#DIV/0!	#DIV/0!
		942.544	419.686	94.2575	100	48.5219	19.1402	0.0883392	0.7	45	978	15.2393	15.2393	4.68016e-06	1.9072e-05	0.000117964	0.000118117		15.2393	0	#DIV/0!	#DIV/0!	#DIV/0!		15.2393	0	#DIV/0!	#DIV/0!	#DIV/0!			15.2393	0	#DIV/0!	#DIV/0!	#DIV/0!		15.2393	0	#DIV/0!	#DIV/0!	#DIV/0!		15.2393	0	#DIV/0!	#DIV/0!	#DIV/0!
		944.999	419.686	94.5029	100	48.5869	19.1402	0.0883392	0.7	45	979	15.2393	15.2393	4.66324e-06	1.89731e-05	0.000117657	0.00011781		15.2393	0	#DIV/0!	#DIV/0!	#DIV/0!		15.2393	0	#DIV/0!	#DIV/0!	#DIV/0!			15.2393	0	#DIV/0!	#DIV/0!	#DIV/0!		15.2393	0	#DIV/0!	#DIV/0!	#DIV/0!		15.2393	0	#DIV/0!	#DIV/0!	#DIV/0!
		947.458	419.687	94.7487	100	48.6518	19.1402	0.0883392	0.7	45	980	15.2393	15.2393	4.6464e-06	1.88748e-05	0.000117352	0.000117505		15.2393	0	#DIV/0!	#DIV/0!	#DIV/0!		15.2393	0	#DIV/0!	#DIV/0!	#DIV/0!			15.2393	0	#DIV/0!	#DIV/0!	#DIV/0!		15.2393	0	#DIV/0!	#DIV/0!	#DIV/0!		15.2393	0	#DIV/0!	#DIV/0!	#DIV/0!
		949.921	419.687	94.9949	100	48.7166	19.1402	0.0883392	0.7	45	981	15.2393	15.2393	4.62964e-06	1.87772e-05	0.000117048	0.0001172		15.2393	0	#DIV/0!	#DIV/0!	#DIV/0!		15.2393	0	#DIV/0!	#DIV/0!	#DIV/0!			15.2393	0	#DIV/0!	#DIV/0!	#DIV/0!		15.2393	0	#DIV/0!	#DIV/0!	#DIV/0!		15.2393	0	#DIV/0!	#DIV/0!	#DIV/0!
		952.388	419.688	95.2414	100	48.7814	19.1402	0.0883392	0.7	45	982	15.2393	15.2393	4.61296e-06	1.86801e-05	0.000116745	0.000116897		15.2393	0	#DIV/0!	#DIV/0!	#DIV/0!		15.2393	0	#DIV/0!	#DIV/0!	#DIV/0!			15.2393	0	#DIV/0!	#DIV/0!	#DIV/0!		15.2393	0	#DIV/0!	#DIV/0!	#DIV/0!		15.2393	0	#DIV/0!	#DIV/0!	#DIV/0!
		954.859	419.688	95.4884	100	48.8461	19.1402	0.0883392	0.7	45	983	15.2393	15.2393	4.59635e-06	1.85836e-05	0.000116444	0.000116594		15.2393	0	#DIV/0!	#DIV/0!	#DIV/0!		15.2393	0	#DIV/0!	#DIV/0!	#DIV/0!			15.2393	0	#DIV/0!	#DIV/0!	#DIV/0!		15.2393	0	#DIV/0!	#DIV/0!	#DIV/0!		15.2393	0	#DIV/0!	#DIV/0!	#DIV/0!
		957.334	419.688	95.7357	100	48.9107	19.1402	0.0883392	0.7	45	984	15.2393	15.2393	4.57982e-06	1.84877e-05	0.000116143	0.000116293		15.2393	0	#DIV/0!	#DIV/0!	#DIV/0!		15.2393	0	#DIV/0!	#DIV/0!	#DIV/0!			15.2393	0	#DIV/0!	#DIV/0!	#DIV/0!		15.2393	0	#DIV/0!	#DIV/0!	#DIV/0!		15.2393	0	#DIV/0!	#DIV/0!	#DIV/0!
		959.812	419.689	95.9834	100	48.9753	19.1402	0.0883392	0.7	45	985	15.2393	15.2393	4.56337e-06	1.83924e-05	0.000115843	0.000115993		15.2393	0	#DIV/0!	#DIV/0!	#DIV/0!		15.2393	0	#DIV/0!	#DIV/0!	#DIV/0!			15.2393	0	#DIV/0!	#DIV/0!	#DIV/0!		15.2393	0	#DIV/0!	#DIV/0!	#DIV/0!		15.2393	0	#DIV/0!	#DIV/0!	#DIV/0!
		962.295	419.689	96.2315	100	49.0398	19.1402	0.0883392	0.7	45	986	15.2393	15.2393	4.54699e-06	1.82977e-05	0.000115545	0.000115694		15.2393	0	#DIV/0!	#DIV/0!	#DIV/0!		15.2393	0	#DIV/0!	#DIV/0!	#DIV/0!			15.2393	0	#DIV/0!	#DIV/0!	#DIV/0!		15.2393	0	#DIV/0!	#DIV/0!	#DIV/0!		15.2393	0	#DIV/0!	#DIV/0!	#DIV/0!
		964.781	419.69	96.48	100	49.1042	19.1402	0.0883392	0.7	45	987	15.2393	15.2393	4.53069e-06	1.82036e-05	0.000115247	0.000115396		15.2393	0	#DIV/0!	#DIV/0!	#DIV/0!		15.2393	0	#DIV/0!	#DIV/0!	#DIV/0!			15.2393	0	#DIV/0!	#DIV/0!	#DIV/0!		15.2393	0	#DIV/0!	#DIV/0!	#DIV/0!		15.2393	0	#DIV/0!	#DIV/0!	#DIV/0!
		967.271	419.69	96.7289	100	49.1686	19.1402	0.0883392	0.7	45	988	15.2393	15.2393	4.51446e-06	1.81101e-05	0.000114951	0.000115099		15.2393	0	#DIV/0!	#DIV/0!	#DIV/0!		15.2393	0	#DIV/0!	#DIV/0!	#DIV/0!			15.2393	0	#DIV/0!	#DIV/0!	#DIV/0!		15.2393	0	#DIV/0!	#DIV/0!	#DIV/0!		15.2393	0	#DIV/0!	#DIV/0!	#DIV/0!
		969.765	419.69	96.9782	100	49.233	19.1402	0.0883392	0.7	45	989	15.2393	15.2393	4.4983e-06	1.80171e-05	0.000114655	0.000114803		15.2393	0	#DIV/0!	#DIV/0!	#DIV/0!		15.2393	0	#DIV/0!	#DIV/0!	#DIV/0!			15.2393	0	#DIV/0!	#DIV/0!	#DIV/0!		15.2393	0	#DIV/0!	#DIV/0!	#DIV/0!		15.2393	0	#DIV/0!	#DIV/0!	#DIV/0!
		972.263	419.691	97.2279	100	49.2972	19.1402	0.0883392	0.7	45	990	15.2393	15.2393	4.48222e-06	1.79247e-05	0.000114361	0.000114508		15.2393	0	#DIV/0!	#DIV/0!	#DIV/0!		15.2393	0	#DIV/0!	#DIV/0!	#DIV/0!			15.2393	0	#DIV/0!	#DIV/0!	#DIV/0!		15.2393	0	#DIV/0!	#DIV/0!	#DIV/0!		15.2393	0	#DIV/0!	#DIV/0!	#DIV/0!
		974.765	419.691	97.4779	100	49.3614	19.1402	0.0883392	0.7	45	991	15.2393	15.2393	4.46622e-06	1.78329e-05	0.000114068	0.000114214		15.2393	0	#DIV/0!	#DIV/0!	#DIV/0!		15.2393	0	#DIV/0!	#DIV/0!	#DIV/0!			15.2393	0	#DIV/0!	#DIV/0!	#DIV/0!		15.2393	0	#DIV/0!	#DIV/0!	#DIV/0!		15.2393	0	#DIV/0!	#DIV/0!	#DIV/0!
		977.271	419.692	97.7284	100	49.4256	19.1402	0.0883392	0.7	45	992	15.2393	15.2393	4.45028e-06	1.77416e-05	0.000113775	0.000113921		15.2393	0	#DIV/0!	#DIV/0!	#DIV/0!		15.2393	0	#DIV/0!	#DIV/0!	#DIV/0!			15.2393	0	#DIV/0!	#DIV/0!	#DIV/0!		15.2393	0	#DIV/0!	#DIV/0!	#DIV/0!		15.2393	0	#DIV/0!	#DIV/0!	#DIV/0!
		979.781	419.692	97.9792	100	49.4896	19.1402	0.0883392	0.7	45	993	15.2393	15.2394	4.43442e-06	1.76509e-05	0.000113484	0.00011363		15.2393	0	#DIV/0!	#DIV/0!	#DIV/0!		15.2393	0	#DIV/0!	#DIV/0!	#DIV/0!			15.2393	0	#DIV/0!	#DIV/0!	#DIV/0!		15.2393	0	#DIV/0!	#DIV/0!	#DIV/0!		15.2393	0	#DIV/0!	#DIV/0!	#DIV/0!
		982.295	419.692	98.2304	100	49.5537	19.1402	0.0883392	0.7	45	994	15.2394	15.2394	4.41864e-06	1.75608e-05	0.000113194	0.000113339		15.2394	0	#DIV/0!	#DIV/0!	#DIV/0!		15.2394	0	#DIV/0!	#DIV/0!	#DIV/0!			15.2394	0	#DIV/0!	#DIV/0!	#DIV/0!		15.2394	0	#DIV/0!	#DIV/0!	#DIV/0!		15.2394	0	#DIV/0!	#DIV/0!	#DIV/0!
		984.812	419.693	98.4821	100	49.6176	19.1402	0.0883392	0.7	45	995	15.2394	15.2394	4.40292e-06	1.74712e-05	0.000112905	0.000113049		15.2394	0	#DIV/0!	#DIV/0!	#DIV/0!		15.2394	0	#DIV/0!	#DIV/0!	#DIV/0!			15.2394	0	#DIV/0!	#DIV/0!	#DIV/0!		15.2394	0	#DIV/0!	#DIV/0!	#DIV/0!		15.2394	0	#DIV/0!	#DIV/0!	#DIV/0!
		987.334	419.693	98.7341	100	49.6815	19.1402	0.0883392	0.7	45	996	15.2394	15.2394	4.38728e-06	1.73821e-05	0.000112617	0.000112761		15.2394	0	#DIV/0!	#DIV/0!	#DIV/0!		15.2394	0	#DIV/0!	#DIV/0!	#DIV/0!			15.2394	0	#DIV/0!	#DIV/0!	#DIV/0!		15.2394	0	#DIV/0!	#DIV/0!	#DIV/0!		15.2394	0	#DIV/0!	#DIV/0!	#DIV/0!
		989.859	419.694	98.9865	100	49.7453	19.1402	0.0883392	0.7	45	997	15.2394	15.2394	4.3717e-06	1.72936e-05	0.00011233	0.000112473		15.2394	0	#DIV/0!	#DIV/0!	#DIV/0!		15.2394	0	#DIV/0!	#DIV/0!	#DIV/0!			15.2394	0	#DIV/0!	#DIV/0!	#DIV/0!		15.2394	0	#DIV/0!	#DIV/0!	#DIV/0!		15.2394	0	#DIV/0!	#DIV/0!	#DIV/0!
		992.389	419.694	99.2393	100	49.8091	19.1402	0.0883392	0.7	45	998	15.2394	15.2394	4.3562e-06	1.72056e-05	0.000112044	0.000112187		15.2394	0	#DIV/0!	#DIV/0!	#DIV/0!		15.2394	0	#DIV/0!	#DIV/0!	#DIV/0!			15.2394	0	#DIV/0!	#DIV/0!	#DIV/0!		15.2394	0	#DIV/0!	#DIV/0!	#DIV/0!		15.2394	0	#DIV/0!	#DIV/0!	#DIV/0!
		994.922	419.694	99.4925	100	49.8728	19.1402	0.0883392	0.7	45	999	15.2394	15.2394	4.34077e-06	1.71182e-05	0.000111759	0.000111901		15.2394	0	#DIV/0!	#DIV/0!	#DIV/0!		15.2394	0	#DIV/0!	#DIV/0!	#DIV/0!			15.2394	0	#DIV/0!	#DIV/0!	#DIV/0!		15.2394	0	#DIV/0!	#DIV/0!	#DIV/0!		15.2394	0	#DIV/0!	#DIV/0!	#DIV/0!
		997.459	419.695	99.746	100	49.9364	19.1402	0.0883392	0.7	45	1000	15.2394	15.2394	4.32541e-06	1.70313e-05	0.000111475	0.000111617		15.2394	0	#DIV/0!	#DIV/0!	#DIV/0!		15.2394	0	#DIV/0!	#DIV/0!	#DIV/0!			15.2394	0	#DIV/0!	#DIV/0!	#DIV/0!		15.2394	0	#DIV/0!	#DIV/0!	#DIV/0!		15.2394	0	#DIV/0!	#DIV/0!	#DIV/0!
State II	K=	1000	419.695	100	100	50	19.1402	0.0883392	0.7	45	1001	15.2394
		k																							This part is the calculation of the contribution of ASAT							This part is the calculation of the contribution of CE						This part is the calculation of the contribution of ω						This part is the calculation of the contribution of Γ
base	2.54304		CM	gS	gM	gTot	ASAT	CE	ω	Γ		A(I,K)	A(gSI,k+1 )	ξ(gS)	S(gS)	η(gS)	η(gS)		A(gMI,k+1 )	ξ(gM)	S(gM)	η(gM)	η(gM)		A(Asat,k+1 )	ξ(Asat)	SAsat	ηAsat	ηAsat			A(CE,k+1 )	ξ(CE)	SCE	ηCE	ηCE		A(ω,k+1 )	ξ(ω)	Sω	ηω	ηω		A(Γ,k+1 )	ξ(Γ)	SΓ	ηΓ	ηΓ		Cmforplot	Aforplot
State II	k=	0	419.695	100	100	50	19.1402	0.0883392	0.7	45		15.2394	15.2394	0	#DIV/0!	#DIV/0!	#DIV/0!		15.2394	0	#DIV/0!	#DIV/0!	#DIV/0!		15.2433	0.00396305	0.577718	0.725595	0.725631			15.2409	0.00149648	47.2659	0.27399	0.274026		15.2394	0	#DIV/0!	#DIV/0!	#DIV/0!		15.2394	0	#DIV/0!	#DIV/0!	#DIV/0!		419.695	15.2394
Second transition		1	419.695	100	100	50	19.147	0.0883709	0.7	45		15.2448	15.2448	0	#DIV/0!	#DIV/0!	#DIV/0!		15.2448	0	#DIV/0!	#DIV/0!	#DIV/0!		15.2488	0.00396305	0.577718	0.725595	0.725631			15.2463	0.00149648	47.266	0.27399	0.274026		15.2448	0	#DIV/0!	#DIV/0!	#DIV/0!		15.2448	0	#DIV/0!	#DIV/0!	#DIV/0!		419.695	15.2448
Rows 1044-2038 are hidden		2	419.695	100	100	50	19.1539	0.0884026	0.7	45		15.2503	15.2503	0	#DIV/0!	#DIV/0!	#DIV/0!		15.2503	0	#DIV/0!	#DIV/0!	#DIV/0!		15.2543	0.00396305	0.577718	0.725595	0.725631			15.2518	0.00149648	47.266	0.27399	0.274026		15.2503	0	#DIV/0!	#DIV/0!	#DIV/0!		15.2503	0	#DIV/0!	#DIV/0!	#DIV/0!		419.695	15.2503
		3	419.695	100	100	50	19.1607	0.0884342	0.7	45		15.2558	15.2558	0	#DIV/0!	#DIV/0!	#DIV/0!		15.2558	0	#DIV/0!	#DIV/0!	#DIV/0!		15.2597	0.00396305	0.577718	0.725595	0.72563			15.2573	0.00149648	47.266	0.27399	0.274026		15.2558	0	#DIV/0!	#DIV/0!	#DIV/0!		15.2558	0	#DIV/0!	#DIV/0!	#DIV/0!		419.695	15.2558
		4	419.695	100	100	50	19.1676	0.0884659	0.7	45		15.2612	15.2612	0	#DIV/0!	#DIV/0!	#DIV/0!		15.2612	0	#DIV/0!	#DIV/0!	#DIV/0!		15.2652	0.00396304	0.577717	0.725595	0.72563			15.2627	0.00149648	47.266	0.27399	0.274026		15.2612	0	#DIV/0!	#DIV/0!	#DIV/0!		15.2612	0	#DIV/0!	#DIV/0!	#DIV/0!		419.695	15.2612
		5	419.695	100	100	50	19.1745	0.0884975	0.7	45		15.2667	15.2667	0	#DIV/0!	#DIV/0!	#DIV/0!		15.2667	0	#DIV/0!	#DIV/0!	#DIV/0!		15.2706	0.00396304	0.577717	0.725595	0.72563			15.2682	0.00149648	47.266	0.273991	0.274026		15.2667	0	#DIV/0!	#DIV/0!	#DIV/0!		15.2667	0	#DIV/0!	#DIV/0!	#DIV/0!		419.695	15.2667
		6	419.695	100	100	50	19.1813	0.0885292	0.7	45		15.2721	15.2721	0	#DIV/0!	#DIV/0!	#DIV/0!		15.2721	0	#DIV/0!	#DIV/0!	#DIV/0!		15.2761	0.00396304	0.577717	0.725594	0.72563			15.2736	0.00149648	47.266	0.273991	0.274026		15.2721	0	#DIV/0!	#DIV/0!	#DIV/0!		15.2721	0	#DIV/0!	#DIV/0!	#DIV/0!		419.695	15.2721
		7	419.694	100	100	50	19.1882	0.0885609	0.7	45		15.2776	15.2776	0	#DIV/0!	#DIV/0!	#DIV/0!		15.2776	0	#DIV/0!	#DIV/0!	#DIV/0!		15.2816	0.00396304	0.577717	0.725594	0.72563			15.2791	0.00149648	47.2661	0.273991	0.274026		15.2776	0	#DIV/0!	#DIV/0!	#DIV/0!		15.2776	0	#DIV/0!	#DIV/0!	#DIV/0!		419.694	15.2776
		8	419.694	100	100	50	19.195	0.0885925	0.7	45		15.2831	15.2831	0	#DIV/0!	#DIV/0!	#DIV/0!		15.2831	0	#DIV/0!	#DIV/0!	#DIV/0!		15.287	0.00396304	0.577717	0.725594	0.72563			15.2846	0.00149648	47.2661	0.273991	0.274026		15.2831	0	#DIV/0!	#DIV/0!	#DIV/0!		15.2831	0	#DIV/0!	#DIV/0!	#DIV/0!		419.694	15.2831
		9	419.694	100	100	50	19.2019	0.0886242	0.7	45		15.2885	15.2885	0	#DIV/0!	#DIV/0!	#DIV/0!		15.2885	0	#DIV/0!	#DIV/0!	#DIV/0!		15.2925	0.00396304	0.577717	0.725594	0.72563			15.29	0.00149648	47.2661	0.273991	0.274027		15.2885	0	#DIV/0!	#DIV/0!	#DIV/0!		15.2885	0	#DIV/0!	#DIV/0!	#DIV/0!		419.694	15.2885
		10	419.694	100	100	50	19.2088	0.0886558	0.7	45		15.294	15.294	0	#DIV/0!	#DIV/0!	#DIV/0!		15.294	0	#DIV/0!	#DIV/0!	#DIV/0!		15.2979	0.00396304	0.577717	0.725594	0.725629			15.2955	0.00149648	47.2661	0.273991	0.274027		15.294	0	#DIV/0!	#DIV/0!	#DIV/0!		15.294	0	#DIV/0!	#DIV/0!	#DIV/0!		419.694	15.294
		11	419.694	100	100	50	19.2156	0.0886875	0.7	45		15.2994	15.2994	0	#DIV/0!	#DIV/0!	#DIV/0!		15.2994	0	#DIV/0!	#DIV/0!	#DIV/0!		15.3034	0.00396304	0.577716	0.725594	0.725629			15.3009	0.00149648	47.2661	0.273991	0.274027		15.2994	0	#DIV/0!	#DIV/0!	#DIV/0!		15.2994	0	#DIV/0!	#DIV/0!	#DIV/0!		419.694	15.2994
		12	419.694	100	100	50	19.2225	0.0887192	0.7	45		15.3049	15.3049	0	#DIV/0!	#DIV/0!	#DIV/0!		15.3049	0	#DIV/0!	#DIV/0!	#DIV/0!		15.3089	0.00396304	0.577716	0.725594	0.725629			15.3064	0.00149648	47.2661	0.273991	0.274027		15.3049	0	#DIV/0!	#DIV/0!	#DIV/0!		15.3049	0	#DIV/0!	#DIV/0!	#DIV/0!		419.694	15.3049
		13	419.694	100	100	50	19.2293	0.0887508	0.7	45		15.3104	15.3104	0	#DIV/0!	#DIV/0!	#DIV/0!		15.3104	0	#DIV/0!	#DIV/0!	#DIV/0!		15.3143	0.00396304	0.577716	0.725594	0.725629			15.3119	0.00149648	47.2661	0.273991	0.274027		15.3104	0	#DIV/0!	#DIV/0!	#DIV/0!		15.3104	0	#DIV/0!	#DIV/0!	#DIV/0!		419.694	15.3104
		14	419.694	100	100	50	19.2362	0.0887825	0.7	45		15.3158	15.3158	0	#DIV/0!	#DIV/0!	#DIV/0!		15.3158	0	#DIV/0!	#DIV/0!	#DIV/0!		15.3198	0.00396303	0.577716	0.725593	0.725629			15.3173	0.00149648	47.2662	0.273992	0.274027		15.3158	0	#DIV/0!	#DIV/0!	#DIV/0!		15.3158	0	#DIV/0!	#DIV/0!	#DIV/0!		419.694	15.3158
		15	419.694	100	100	50	19.2431	0.0888142	0.7	45		15.3213	15.3213	0	#DIV/0!	#DIV/0!	#DIV/0!		15.3213	0	#DIV/0!	#DIV/0!	#DIV/0!		15.3253	0.00396303	0.577716	0.725593	0.725629			15.3228	0.00149648	47.2662	0.273992	0.274027		15.3213	0	#DIV/0!	#DIV/0!	#DIV/0!		15.3213	0	#DIV/0!	#DIV/0!	#DIV/0!		419.694	15.3213
		16	419.693	100	100	50	19.2499	0.0888458	0.7	45		15.3267	15.3267	0	#DIV/0!	#DIV/0!	#DIV/0!		15.3267	0	#DIV/0!	#DIV/0!	#DIV/0!		15.3307	0.00396303	0.577716	0.725593	0.725629			15.3282	0.00149648	47.2662	0.273992	0.274027		15.3267	0	#DIV/0!	#DIV/0!	#DIV/0!		15.3267	0	#DIV/0!	#DIV/0!	#DIV/0!		419.693	15.3267
		17	419.693	100	100	50	19.2568	0.0888775	0.7	45		15.3322	15.3322	0	#DIV/0!	#DIV/0!	#DIV/0!		15.3322	0	#DIV/0!	#DIV/0!	#DIV/0!		15.3362	0.00396303	0.577716	0.725593	0.725629			15.3337	0.00149648	47.2662	0.273992	0.274027		15.3322	0	#DIV/0!	#DIV/0!	#DIV/0!		15.3322	0	#DIV/0!	#DIV/0!	#DIV/0!		419.693	15.3322
		18	419.693	100	100	50	19.2636	0.0889091	0.7	45		15.3377	15.3377	0	#DIV/0!	#DIV/0!	#DIV/0!		15.3377	0	#DIV/0!	#DIV/0!	#DIV/0!		15.3416	0.00396303	0.577715	0.725593	0.725628			15.3392	0.00149648	47.2662	0.273992	0.274027		15.3377	0	#DIV/0!	#DIV/0!	#DIV/0!		15.3377	0	#DIV/0!	#DIV/0!	#DIV/0!		419.693	15.3377
		19	419.693	100	100	50	19.2705	0.0889408	0.7	45		15.3431	15.3431	0	#DIV/0!	#DIV/0!	#DIV/0!		15.3431	0	#DIV/0!	#DIV/0!	#DIV/0!		15.3471	0.00396303	0.577715	0.725593	0.725628			15.3446	0.00149649	47.2662	0.273992	0.274028		15.3431	0	#DIV/0!	#DIV/0!	#DIV/0!		15.3431	0	#DIV/0!	#DIV/0!	#DIV/0!		419.693	15.3431
		20	419.693	100	100	50	19.2774	0.0889725	0.7	45		15.3486	15.3486	0	#DIV/0!	#DIV/0!	#DIV/0!		15.3486	0	#DIV/0!	#DIV/0!	#DIV/0!		15.3526	0.00396303	0.577715	0.725593	0.725628			15.3501	0.00149649	47.2663	0.273992	0.274028		15.3486	0	#DIV/0!	#DIV/0!	#DIV/0!		15.3486	0	#DIV/0!	#DIV/0!	#DIV/0!		419.693	15.3486
		21	419.693	100	100	50	19.2842	0.0890041	0.7	45		15.3541	15.3541	0	#DIV/0!	#DIV/0!	#DIV/0!		15.3541	0	#DIV/0!	#DIV/0!	#DIV/0!		15.358	0.00396303	0.577715	0.725593	0.725628			15.3555	0.00149649	47.2663	0.273992	0.274028		15.3541	0	#DIV/0!	#DIV/0!	#DIV/0!		15.3541	0	#DIV/0!	#DIV/0!	#DIV/0!		419.693	15.3541
		22	419.693	100	100	50	19.2911	0.0890358	0.7	45		15.3595	15.3595	0	#DIV/0!	#DIV/0!	#DIV/0!		15.3595	0	#DIV/0!	#DIV/0!	#DIV/0!		15.3635	0.00396303	0.577715	0.725592	0.725628			15.361	0.00149649	47.2663	0.273992	0.274028		15.3595	0	#DIV/0!	#DIV/0!	#DIV/0!		15.3595	0	#DIV/0!	#DIV/0!	#DIV/0!		419.693	15.3595
		23	419.693	100	100	50	19.2979	0.0890674	0.7	45		15.365	15.365	0	#DIV/0!	#DIV/0!	#DIV/0!		15.365	0	#DIV/0!	#DIV/0!	#DIV/0!		15.3689	0.00396303	0.577715	0.725592	0.725628			15.3665	0.00149649	47.2663	0.273993	0.274028		15.365	0	#DIV/0!	#DIV/0!	#DIV/0!		15.365	0	#DIV/0!	#DIV/0!	#DIV/0!		419.693	15.365
		24	419.693	100	100	50	19.3048	0.0890991	0.7	45		15.3704	15.3704	0	#DIV/0!	#DIV/0!	#DIV/0!		15.3704	0	#DIV/0!	#DIV/0!	#DIV/0!		15.3744	0.00396302	0.577715	0.725592	0.725628			15.3719	0.00149649	47.2663	0.273993	0.274028		15.3704	0	#DIV/0!	#DIV/0!	#DIV/0!		15.3704	0	#DIV/0!	#DIV/0!	#DIV/0!		419.693	15.3704
		25	419.692	100	100	50	19.3117	0.0891308	0.7	45		15.3759	15.3759	0	#DIV/0!	#DIV/0!	#DIV/0!		15.3759	0	#DIV/0!	#DIV/0!	#DIV/0!		15.3799	0.00396302	0.577714	0.725592	0.725627			15.3774	0.00149649	47.2663	0.273993	0.274028		15.3759	0	#DIV/0!	#DIV/0!	#DIV/0!		15.3759	0	#DIV/0!	#DIV/0!	#DIV/0!		419.692	15.3759
		26	419.692	100	100	50	19.3185	0.0891624	0.7	45		15.3814	15.3814	0	#DIV/0!	#DIV/0!	#DIV/0!		15.3814	0	#DIV/0!	#DIV/0!	#DIV/0!		15.3853	0.00396302	0.577714	0.725592	0.725627			15.3829	0.00149649	47.2663	0.273993	0.274028		15.3814	0	#DIV/0!	#DIV/0!	#DIV/0!		15.3814	0	#DIV/0!	#DIV/0!	#DIV/0!		419.692	15.3814
		27	419.692	100	100	50	19.3254	0.0891941	0.7	45		15.3868	15.3868	0	#DIV/0!	#DIV/0!	#DIV/0!		15.3868	0	#DIV/0!	#DIV/0!	#DIV/0!		15.3908	0.00396302	0.577714	0.725592	0.725627			15.3883	0.00149649	47.2664	0.273993	0.274028		15.3868	0	#DIV/0!	#DIV/0!	#DIV/0!		15.3868	0	#DIV/0!	#DIV/0!	#DIV/0!		419.692	15.3868
		28	419.692	100	100	50	19.3322	0.0892257	0.7	45		15.3923	15.3923	0	#DIV/0!	#DIV/0!	#DIV/0!		15.3923	0	#DIV/0!	#DIV/0!	#DIV/0!		15.3962	0.00396302	0.577714	0.725592	0.725627			15.3938	0.00149649	47.2664	0.273993	0.274028		15.3923	0	#DIV/0!	#DIV/0!	#DIV/0!		15.3923	0	#DIV/0!	#DIV/0!	#DIV/0!		419.692	15.3923
		29	419.692	100	100	50	19.3391	0.0892574	0.7	45		15.3977	15.3977	0	#DIV/0!	#DIV/0!	#DIV/0!		15.3977	0	#DIV/0!	#DIV/0!	#DIV/0!		15.4017	0.00396302	0.577714	0.725592	0.725627			15.3992	0.00149649	47.2664	0.273993	0.274028		15.3977	0	#DIV/0!	#DIV/0!	#DIV/0!		15.3977	0	#DIV/0!	#DIV/0!	#DIV/0!		419.692	15.3977
		30	419.692	100	100	50	19.346	0.0892891	0.7	45		15.4032	15.4032	0	#DIV/0!	#DIV/0!	#DIV/0!		15.4032	0	#DIV/0!	#DIV/0!	#DIV/0!		15.4072	0.00396302	0.577714	0.725591	0.725627			15.4047	0.00149649	47.2664	0.273993	0.274029		15.4032	0	#DIV/0!	#DIV/0!	#DIV/0!		15.4032	0	#DIV/0!	#DIV/0!	#DIV/0!		419.692	15.4032
		31	419.692	100	100	50	19.3528	0.0893207	0.7	45		15.4087	15.4087	0	#DIV/0!	#DIV/0!	#DIV/0!		15.4087	0	#DIV/0!	#DIV/0!	#DIV/0!		15.4126	0.00396302	0.577714	0.725591	0.725627			15.4102	0.00149649	47.2664	0.273993	0.274029		15.4087	0	#DIV/0!	#DIV/0!	#DIV/0!		15.4087	0	#DIV/0!	#DIV/0!	#DIV/0!		419.692	15.4087
		32	419.692	100	100	50	19.3597	0.0893524	0.7	45		15.4141	15.4141	0	#DIV/0!	#DIV/0!	#DIV/0!		15.4141	0	#DIV/0!	#DIV/0!	#DIV/0!		15.4181	0.00396302	0.577713	0.725591	0.725627			15.4156	0.00149649	47.2664	0.273994	0.274029		15.4141	0	#DIV/0!	#DIV/0!	#DIV/0!		15.4141	0	#DIV/0!	#DIV/0!	#DIV/0!		419.692	15.4141
		33	419.692	100	100	50	19.3665	0.089384	0.7	45		15.4196	15.4196	0	#DIV/0!	#DIV/0!	#DIV/0!		15.4196	0	#DIV/0!	#DIV/0!	#DIV/0!		15.4235	0.00396302	0.577713	0.725591	0.725626			15.4211	0.00149649	47.2665	0.273994	0.274029		15.4196	0	#DIV/0!	#DIV/0!	#DIV/0!		15.4196	0	#DIV/0!	#DIV/0!	#DIV/0!		419.692	15.4196
		34	419.691	100	100	50	19.3734	0.0894157	0.7	45		15.425	15.425	0	#DIV/0!	#DIV/0!	#DIV/0!		15.425	0	#DIV/0!	#DIV/0!	#DIV/0!		15.429	0.00396301	0.577713	0.725591	0.725626			15.4265	0.00149649	47.2665	0.273994	0.274029		15.425	0	#DIV/0!	#DIV/0!	#DIV/0!		15.425	0	#DIV/0!	#DIV/0!	#DIV/0!		419.691	15.425
		35	419.691	100	100	50	19.3803	0.0894474	0.7	45		15.4305	15.4305	0	#DIV/0!	#DIV/0!	#DIV/0!		15.4305	0	#DIV/0!	#DIV/0!	#DIV/0!		15.4345	0.00396301	0.577713	0.725591	0.725626			15.432	0.00149649	47.2665	0.273994	0.274029		15.4305	0	#DIV/0!	#DIV/0!	#DIV/0!		15.4305	0	#DIV/0!	#DIV/0!	#DIV/0!		419.691	15.4305
		36	419.691	100	100	50	19.3871	0.089479	0.7	45		15.436	15.436	0	#DIV/0!	#DIV/0!	#DIV/0!		15.436	0	#DIV/0!	#DIV/0!	#DIV/0!		15.4399	0.00396301	0.577713	0.725591	0.725626			15.4375	0.00149649	47.2665	0.273994	0.274029		15.436	0	#DIV/0!	#DIV/0!	#DIV/0!		15.436	0	#DIV/0!	#DIV/0!	#DIV/0!		419.691	15.436
		37	419.691	100	100	50	19.394	0.0895107	0.7	45		15.4414	15.4414	0	#DIV/0!	#DIV/0!	#DIV/0!		15.4414	0	#DIV/0!	#DIV/0!	#DIV/0!		15.4454	0.00396301	0.577713	0.725591	0.725626			15.4429	0.00149649	47.2665	0.273994	0.274029		15.4414	0	#DIV/0!	#DIV/0!	#DIV/0!		15.4414	0	#DIV/0!	#DIV/0!	#DIV/0!		419.691	15.4414
		38	419.691	100	100	50	19.4008	0.0895423	0.7	45		15.4469	15.4469	0	#DIV/0!	#DIV/0!	#DIV/0!		15.4469	0	#DIV/0!	#DIV/0!	#DIV/0!		15.4508	0.00396301	0.577713	0.725591	0.725626			15.4484	0.00149649	47.2665	0.273994	0.274029		15.4469	0	#DIV/0!	#DIV/0!	#DIV/0!		15.4469	0	#DIV/0!	#DIV/0!	#DIV/0!		419.691	15.4469
		39	419.691	100	100	50	19.4077	0.089574	0.7	45		15.4523	15.4523	0	#DIV/0!	#DIV/0!	#DIV/0!		15.4523	0	#DIV/0!	#DIV/0!	#DIV/0!		15.4563	0.00396301	0.577712	0.72559	0.725626			15.4538	0.00149649	47.2665	0.273994	0.274029		15.4523	0	#DIV/0!	#DIV/0!	#DIV/0!		15.4523	0	#DIV/0!	#DIV/0!	#DIV/0!		419.691	15.4523
		40	419.691	100	100	50	19.4146	0.0896057	0.7	45		15.4578	15.4578	0	#DIV/0!	#DIV/0!	#DIV/0!		15.4578	0	#DIV/0!	#DIV/0!	#DIV/0!		15.4618	0.00396301	0.577712	0.72559	0.725625			15.4593	0.0014965	47.2666	0.273994	0.27403		15.4578	0	#DIV/0!	#DIV/0!	#DIV/0!		15.4578	0	#DIV/0!	#DIV/0!	#DIV/0!		419.691	15.4578
		41	419.691	100	100	50	19.4214	0.0896373	0.7	45		15.4633	15.4633	0	#DIV/0!	#DIV/0!	#DIV/0!		15.4633	0	#DIV/0!	#DIV/0!	#DIV/0!		15.4672	0.00396301	0.577712	0.72559	0.725625			15.4648	0.0014965	47.2666	0.273995	0.27403		15.4633	0	#DIV/0!	#DIV/0!	#DIV/0!		15.4633	0	#DIV/0!	#DIV/0!	#DIV/0!		419.691	15.4633
		42	419.691	100	100	50	19.4283	0.089669	0.7	45		15.4687	15.4687	0	#DIV/0!	#DIV/0!	#DIV/0!		15.4687	0	#DIV/0!	#DIV/0!	#DIV/0!		15.4727	0.00396301	0.577712	0.72559	0.725625			15.4702	0.0014965	47.2666	0.273995	0.27403		15.4687	0	#DIV/0!	#DIV/0!	#DIV/0!		15.4687	0	#DIV/0!	#DIV/0!	#DIV/0!		419.691	15.4687
		43	419.691	100	100	50	19.4351	0.0897007	0.7	45		15.4742	15.4742	0	#DIV/0!	#DIV/0!	#DIV/0!		15.4742	0	#DIV/0!	#DIV/0!	#DIV/0!		15.4781	0.00396301	0.577712	0.72559	0.725625			15.4757	0.0014965	47.2666	0.273995	0.27403		15.4742	0	#DIV/0!	#DIV/0!	#DIV/0!		15.4742	0	#DIV/0!	#DIV/0!	#DIV/0!		419.691	15.4742
		44	419.69	100	100	50	19.442	0.0897323	0.7	45		15.4796	15.4796	0	#DIV/0!	#DIV/0!	#DIV/0!		15.4796	0	#DIV/0!	#DIV/0!	#DIV/0!		15.4836	0.00396301	0.577712	0.72559	0.725625			15.4811	0.0014965	47.2666	0.273995	0.27403		15.4796	0	#DIV/0!	#DIV/0!	#DIV/0!		15.4796	0	#DIV/0!	#DIV/0!	#DIV/0!		419.69	15.4796
		45	419.69	100	100	50	19.4489	0.089764	0.7	45		15.4851	15.4851	0	#DIV/0!	#DIV/0!	#DIV/0!		15.4851	0	#DIV/0!	#DIV/0!	#DIV/0!		15.4891	0.003963	0.577712	0.72559	0.725625			15.4866	0.0014965	47.2666	0.273995	0.27403		15.4851	0	#DIV/0!	#DIV/0!	#DIV/0!		15.4851	0	#DIV/0!	#DIV/0!	#DIV/0!		419.69	15.4851
		46	419.69	100	100	50	19.4557	0.0897956	0.7	45		15.4906	15.4906	0	#DIV/0!	#DIV/0!	#DIV/0!		15.4906	0	#DIV/0!	#DIV/0!	#DIV/0!		15.4945	0.003963	0.577711	0.72559	0.725625			15.4921	0.0014965	47.2666	0.273995	0.27403		15.4906	0	#DIV/0!	#DIV/0!	#DIV/0!		15.4906	0	#DIV/0!	#DIV/0!	#DIV/0!		419.69	15.4906
		47	419.69	100	100	50	19.4626	0.0898273	0.7	45		15.496	15.496	0	#DIV/0!	#DIV/0!	#DIV/0!		15.496	0	#DIV/0!	#DIV/0!	#DIV/0!		15.5	0.003963	0.577711	0.725589	0.725624			15.4975	0.0014965	47.2667	0.273995	0.27403		15.496	0	#DIV/0!	#DIV/0!	#DIV/0!		15.496	0	#DIV/0!	#DIV/0!	#DIV/0!		419.69	15.496
		48	419.69	100	100	50	19.4694	0.089859	0.7	45		15.5015	15.5015	0	#DIV/0!	#DIV/0!	#DIV/0!		15.5015	0	#DIV/0!	#DIV/0!	#DIV/0!		15.5055	0.003963	0.577711	0.725589	0.725624			15.503	0.0014965	47.2667	0.273995	0.27403		15.5015	0	#DIV/0!	#DIV/0!	#DIV/0!		15.5015	0	#DIV/0!	#DIV/0!	#DIV/0!		419.69	15.5015
		49	419.69	100	100	50	19.4763	0.0898906	0.7	45		15.5069	15.5069	0	#DIV/0!	#DIV/0!	#DIV/0!		15.5069	0	#DIV/0!	#DIV/0!	#DIV/0!		15.5109	0.003963	0.577711	0.725589	0.725624			15.5084	0.0014965	47.2667	0.273995	0.27403		15.5069	0	#DIV/0!	#DIV/0!	#DIV/0!		15.5069	0	#DIV/0!	#DIV/0!	#DIV/0!		419.69	15.5069
		50	419.69	100	100	50	19.4832	0.0899223	0.7	45		15.5124	15.5124	0	#DIV/0!	#DIV/0!	#DIV/0!		15.5124	0	#DIV/0!	#DIV/0!	#DIV/0!		15.5164	0.003963	0.577711	0.725589	0.725624			15.5139	0.0014965	47.2667	0.273995	0.274031		15.5124	0	#DIV/0!	#DIV/0!	#DIV/0!		15.5124	0	#DIV/0!	#DIV/0!	#DIV/0!		419.69	15.5124
		51	419.69	100	100	50	19.49	0.0899539	0.7	45		15.5179	15.5179	0	#DIV/0!	#DIV/0!	#DIV/0!		15.5179	0	#DIV/0!	#DIV/0!	#DIV/0!		15.5218	0.003963	0.577711	0.725589	0.725624			15.5194	0.0014965	47.2667	0.273996	0.274031		15.5179	0	#DIV/0!	#DIV/0!	#DIV/0!		15.5179	0	#DIV/0!	#DIV/0!	#DIV/0!		419.69	15.5179
		52	419.69	100	100	50	19.4969	0.0899856	0.7	45		15.5233	15.5233	0	#DIV/0!	#DIV/0!	#DIV/0!		15.5233	0	#DIV/0!	#DIV/0!	#DIV/0!		15.5273	0.003963	0.577711	0.725589	0.725624			15.5248	0.0014965	47.2667	0.273996	0.274031		15.5233	0	#DIV/0!	#DIV/0!	#DIV/0!		15.5233	0	#DIV/0!	#DIV/0!	#DIV/0!		419.69	15.5233
		53	419.689	100	100	50	19.5037	0.0900173	0.7	45		15.5288	15.5288	0	#DIV/0!	#DIV/0!	#DIV/0!		15.5288	0	#DIV/0!	#DIV/0!	#DIV/0!		15.5328	0.003963	0.57771	0.725589	0.725624			15.5303	0.0014965	47.2668	0.273996	0.274031		15.5288	0	#DIV/0!	#DIV/0!	#DIV/0!		15.5288	0	#DIV/0!	#DIV/0!	#DIV/0!		419.689	15.5288
		54	419.689	100	100	50	19.5106	0.0900489	0.7	45		15.5343	15.5343	0	#DIV/0!	#DIV/0!	#DIV/0!		15.5343	0	#DIV/0!	#DIV/0!	#DIV/0!		15.5382	0.003963	0.57771	0.725589	0.725624			15.5357	0.0014965	47.2668	0.273996	0.274031		15.5343	0	#DIV/0!	#DIV/0!	#DIV/0!		15.5343	0	#DIV/0!	#DIV/0!	#DIV/0!		419.689	15.5343
		55	419.689	100	100	50	19.5175	0.0900806	0.7	45		15.5397	15.5397	0	#DIV/0!	#DIV/0!	#DIV/0!		15.5397	0	#DIV/0!	#DIV/0!	#DIV/0!		15.5437	0.00396299	0.57771	0.725588	0.725623			15.5412	0.0014965	47.2668	0.273996	0.274031		15.5397	0	#DIV/0!	#DIV/0!	#DIV/0!		15.5397	0	#DIV/0!	#DIV/0!	#DIV/0!		419.689	15.5397
		56	419.689	100	100	50	19.5243	0.0901122	0.7	45		15.5452	15.5452	0	#DIV/0!	#DIV/0!	#DIV/0!		15.5452	0	#DIV/0!	#DIV/0!	#DIV/0!		15.5491	0.00396299	0.57771	0.725588	0.725623			15.5467	0.0014965	47.2668	0.273996	0.274031		15.5452	0	#DIV/0!	#DIV/0!	#DIV/0!		15.5452	0	#DIV/0!	#DIV/0!	#DIV/0!		419.689	15.5452
		57	419.689	100	100	50	19.5312	0.0901439	0.7	45		15.5506	15.5506	0	#DIV/0!	#DIV/0!	#DIV/0!		15.5506	0	#DIV/0!	#DIV/0!	#DIV/0!		15.5546	0.00396299	0.57771	0.725588	0.725623			15.5521	0.0014965	47.2668	0.273996	0.274031		15.5506	0	#DIV/0!	#DIV/0!	#DIV/0!		15.5506	0	#DIV/0!	#DIV/0!	#DIV/0!		419.689	15.5506
		58	419.689	100	100	50	19.538	0.0901756	0.7	45		15.5561	15.5561	0	#DIV/0!	#DIV/0!	#DIV/0!		15.5561	0	#DIV/0!	#DIV/0!	#DIV/0!		15.5601	0.00396299	0.57771	0.725588	0.725623			15.5576	0.0014965	47.2668	0.273996	0.274031		15.5561	0	#DIV/0!	#DIV/0!	#DIV/0!		15.5561	0	#DIV/0!	#DIV/0!	#DIV/0!		419.689	15.5561
		59	419.689	100	100	50	19.5449	0.0902072	0.7	45		15.5616	15.5616	0	#DIV/0!	#DIV/0!	#DIV/0!		15.5616	0	#DIV/0!	#DIV/0!	#DIV/0!		15.5655	0.00396299	0.57771	0.725588	0.725623			15.563	0.0014965	47.2668	0.273996	0.274031		15.5616	0	#DIV/0!	#DIV/0!	#DIV/0!		15.5616	0	#DIV/0!	#DIV/0!	#DIV/0!		419.689	15.5616
		60	419.689	100	100	50	19.5518	0.0902389	0.7	45		15.567	15.567	0	#DIV/0!	#DIV/0!	#DIV/0!		15.567	0	#DIV/0!	#DIV/0!	#DIV/0!		15.571	0.00396299	0.577709	0.725588	0.725623			15.5685	0.0014965	47.2669	0.273997	0.274031		15.567	0	#DIV/0!	#DIV/0!	#DIV/0!		15.567	0	#DIV/0!	#DIV/0!	#DIV/0!		419.689	15.567
		61	419.689	100	100	50	19.5586	0.0902705	0.7	45		15.5725	15.5725	0	#DIV/0!	#DIV/0!	#DIV/0!		15.5725	0	#DIV/0!	#DIV/0!	#DIV/0!		15.5764	0.00396299	0.577709	0.725588	0.725623			15.574	0.00149651	47.2669	0.273997	0.274032		15.5725	0	#DIV/0!	#DIV/0!	#DIV/0!		15.5725	0	#DIV/0!	#DIV/0!	#DIV/0!		419.689	15.5725
		62	419.688	100	100	50	19.5655	0.0903022	0.7	45		15.5779	15.5779	0	#DIV/0!	#DIV/0!	#DIV/0!		15.5779	0	#DIV/0!	#DIV/0!	#DIV/0!		15.5819	0.00396299	0.577709	0.725588	0.725622			15.5794	0.00149651	47.2669	0.273997	0.274032		15.5779	0	#DIV/0!	#DIV/0!	#DIV/0!		15.5779	0	#DIV/0!	#DIV/0!	#DIV/0!		419.688	15.5779
		63	419.688	100	100	50	19.5723	0.0903339	0.7	45		15.5834	15.5834	0	#DIV/0!	#DIV/0!	#DIV/0!		15.5834	0	#DIV/0!	#DIV/0!	#DIV/0!		15.5874	0.00396299	0.577709	0.725587	0.725622			15.5849	0.00149651	47.2669	0.273997	0.274032		15.5834	0	#DIV/0!	#DIV/0!	#DIV/0!		15.5834	0	#DIV/0!	#DIV/0!	#DIV/0!		419.688	15.5834
		64	419.688	100	100	50	19.5792	0.0903655	0.7	45		15.5889	15.5889	0	#DIV/0!	#DIV/0!	#DIV/0!		15.5889	0	#DIV/0!	#DIV/0!	#DIV/0!		15.5928	0.00396299	0.577709	0.725587	0.725622			15.5904	0.00149651	47.2669	0.273997	0.274032		15.5889	0	#DIV/0!	#DIV/0!	#DIV/0!		15.5889	0	#DIV/0!	#DIV/0!	#DIV/0!		419.688	15.5889
		65	419.688	100	100	50	19.5861	0.0903972	0.7	45		15.5943	15.5943	0	#DIV/0!	#DIV/0!	#DIV/0!		15.5943	0	#DIV/0!	#DIV/0!	#DIV/0!		15.5983	0.00396298	0.577709	0.725587	0.725622			15.5958	0.00149651	47.2669	0.273997	0.274032		15.5943	0	#DIV/0!	#DIV/0!	#DIV/0!		15.5943	0	#DIV/0!	#DIV/0!	#DIV/0!		419.688	15.5943
		66	419.688	100	100	50	19.5929	0.0904289	0.7	45		15.5998	15.5998	0	#DIV/0!	#DIV/0!	#DIV/0!		15.5998	0	#DIV/0!	#DIV/0!	#DIV/0!		15.6037	0.00396298	0.577709	0.725587	0.725622			15.6013	0.00149651	47.2669	0.273997	0.274032		15.5998	0	#DIV/0!	#DIV/0!	#DIV/0!		15.5998	0	#DIV/0!	#DIV/0!	#DIV/0!		419.688	15.5998
		67	419.688	100	100	50	19.5998	0.0904605	0.7	45		15.6052	15.6052	0	#DIV/0!	#DIV/0!	#DIV/0!		15.6052	0	#DIV/0!	#DIV/0!	#DIV/0!		15.6092	0.00396298	0.577708	0.725587	0.725622			15.6067	0.00149651	47.267	0.273997	0.274032		15.6052	0	#DIV/0!	#DIV/0!	#DIV/0!		15.6052	0	#DIV/0!	#DIV/0!	#DIV/0!		419.688	15.6052
		68	419.688	100	100	50	19.6066	0.0904922	0.7	45		15.6107	15.6107	0	#DIV/0!	#DIV/0!	#DIV/0!		15.6107	0	#DIV/0!	#DIV/0!	#DIV/0!		15.6147	0.00396298	0.577708	0.725587	0.725622			15.6122	0.00149651	47.267	0.273997	0.274032		15.6107	0	#DIV/0!	#DIV/0!	#DIV/0!		15.6107	0	#DIV/0!	#DIV/0!	#DIV/0!		419.688	15.6107
		69	419.688	100	100	50	19.6135	0.0905238	0.7	45		15.6162	15.6162	0	#DIV/0!	#DIV/0!	#DIV/0!		15.6162	0	#DIV/0!	#DIV/0!	#DIV/0!		15.6201	0.00396298	0.577708	0.725587	0.725622			15.6177	0.00149651	47.267	0.273998	0.274032		15.6162	0	#DIV/0!	#DIV/0!	#DIV/0!		15.6162	0	#DIV/0!	#DIV/0!	#DIV/0!		419.688	15.6162
		70	419.688	100	100	50	19.6204	0.0905555	0.7	45		15.6216	15.6216	0	#DIV/0!	#DIV/0!	#DIV/0!		15.6216	0	#DIV/0!	#DIV/0!	#DIV/0!		15.6256	0.00396298	0.577708	0.725587	0.725621			15.6231	0.00149651	47.267	0.273998	0.274032		15.6216	0	#DIV/0!	#DIV/0!	#DIV/0!		15.6216	0	#DIV/0!	#DIV/0!	#DIV/0!		419.688	15.6216
		71	419.687	100	100	50	19.6272	0.0905872	0.7	45		15.6271	15.6271	0	#DIV/0!	#DIV/0!	#DIV/0!		15.6271	0	#DIV/0!	#DIV/0!	#DIV/0!		15.631	0.00396298	0.577708	0.725586	0.725621			15.6286	0.00149651	47.267	0.273998	0.274033		15.6271	0	#DIV/0!	#DIV/0!	#DIV/0!		15.6271	0	#DIV/0!	#DIV/0!	#DIV/0!		419.687	15.6271
		72	419.687	100	100	50	19.6341	0.0906188	0.7	45		15.6325	15.6325	0	#DIV/0!	#DIV/0!	#DIV/0!		15.6325	0	#DIV/0!	#DIV/0!	#DIV/0!		15.6365	0.00396298	0.577708	0.725586	0.725621			15.634	0.00149651	47.267	0.273998	0.274033		15.6325	0	#DIV/0!	#DIV/0!	#DIV/0!		15.6325	0	#DIV/0!	#DIV/0!	#DIV/0!		419.687	15.6325
		73	419.687	100	100	50	19.6409	0.0906505	0.7	45		15.638	15.638	0	#DIV/0!	#DIV/0!	#DIV/0!		15.638	0	#DIV/0!	#DIV/0!	#DIV/0!		15.642	0.00396298	0.577708	0.725586	0.725621			15.6395	0.00149651	47.2671	0.273998	0.274033		15.638	0	#DIV/0!	#DIV/0!	#DIV/0!		15.638	0	#DIV/0!	#DIV/0!	#DIV/0!		419.687	15.638
		74	419.687	100	100	50	19.6478	0.0906821	0.7	45		15.6435	15.6435	0	#DIV/0!	#DIV/0!	#DIV/0!		15.6435	0	#DIV/0!	#DIV/0!	#DIV/0!		15.6474	0.00396298	0.577707	0.725586	0.725621			15.645	0.00149651	47.2671	0.273998	0.274033		15.6435	0	#DIV/0!	#DIV/0!	#DIV/0!		15.6435	0	#DIV/0!	#DIV/0!	#DIV/0!		419.687	15.6435
		75	419.687	100	100	50	19.6547	0.0907138	0.7	45		15.6489	15.6489	0	#DIV/0!	#DIV/0!	#DIV/0!		15.6489	0	#DIV/0!	#DIV/0!	#DIV/0!		15.6529	0.00396297	0.577707	0.725586	0.725621			15.6504	0.00149651	47.2671	0.273998	0.274033		15.6489	0	#DIV/0!	#DIV/0!	#DIV/0!		15.6489	0	#DIV/0!	#DIV/0!	#DIV/0!		419.687	15.6489
		76	419.687	100	100	50	19.6615	0.0907455	0.7	45		15.6544	15.6544	0	#DIV/0!	#DIV/0!	#DIV/0!		15.6544	0	#DIV/0!	#DIV/0!	#DIV/0!		15.6583	0.00396297	0.577707	0.725586	0.725621			15.6559	0.00149651	47.2671	0.273998	0.274033		15.6544	0	#DIV/0!	#DIV/0!	#DIV/0!		15.6544	0	#DIV/0!	#DIV/0!	#DIV/0!		419.687	15.6544
		77	419.687	100	100	50	19.6684	0.0907771	0.7	45		15.6598	15.6598	0	#DIV/0!	#DIV/0!	#DIV/0!		15.6598	0	#DIV/0!	#DIV/0!	#DIV/0!		15.6638	0.00396297	0.577707	0.725586	0.72562			15.6613	0.00149651	47.2671	0.273998	0.274033		15.6598	0	#DIV/0!	#DIV/0!	#DIV/0!		15.6598	0	#DIV/0!	#DIV/0!	#DIV/0!		419.687	15.6598
		78	419.687	100	100	50	19.6752	0.0908088	0.7	45		15.6653	15.6653	0	#DIV/0!	#DIV/0!	#DIV/0!		15.6653	0	#DIV/0!	#DIV/0!	#DIV/0!		15.6693	0.00396297	0.577707	0.725586	0.72562			15.6668	0.00149651	47.2671	0.273999	0.274033		15.6653	0	#DIV/0!	#DIV/0!	#DIV/0!		15.6653	0	#DIV/0!	#DIV/0!	#DIV/0!		419.687	15.6653
		79	419.687	100	100	50	19.6821	0.0908404	0.7	45		15.6708	15.6708	0	#DIV/0!	#DIV/0!	#DIV/0!		15.6708	0	#DIV/0!	#DIV/0!	#DIV/0!		15.6747	0.00396297	0.577707	0.725585	0.72562			15.6723	0.00149651	47.2671	0.273999	0.274033		15.6708	0	#DIV/0!	#DIV/0!	#DIV/0!		15.6708	0	#DIV/0!	#DIV/0!	#DIV/0!		419.687	15.6708
		80	419.686	100	100	50	19.689	0.0908721	0.7	45		15.6762	15.6762	0	#DIV/0!	#DIV/0!	#DIV/0!		15.6762	0	#DIV/0!	#DIV/0!	#DIV/0!		15.6802	0.00396297	0.577707	0.725585	0.72562			15.6777	0.00149651	47.2672	0.273999	0.274033		15.6762	0	#DIV/0!	#DIV/0!	#DIV/0!		15.6762	0	#DIV/0!	#DIV/0!	#DIV/0!		419.686	15.6762
		81	419.686	100	100	50	19.6958	0.0909038	0.7	45		15.6817	15.6817	0	#DIV/0!	#DIV/0!	#DIV/0!		15.6817	0	#DIV/0!	#DIV/0!	#DIV/0!		15.6856	0.00396297	0.577706	0.725585	0.72562			15.6832	0.00149651	47.2672	0.273999	0.274034		15.6817	0	#DIV/0!	#DIV/0!	#DIV/0!		15.6817	0	#DIV/0!	#DIV/0!	#DIV/0!		419.686	15.6817
		82	419.686	100	100	50	19.7027	0.0909354	0.7	45		15.6871	15.6871	0	#DIV/0!	#DIV/0!	#DIV/0!		15.6871	0	#DIV/0!	#DIV/0!	#DIV/0!		15.6911	0.00396297	0.577706	0.725585	0.72562			15.6886	0.00149652	47.2672	0.273999	0.274034		15.6871	0	#DIV/0!	#DIV/0!	#DIV/0!		15.6871	0	#DIV/0!	#DIV/0!	#DIV/0!		419.686	15.6871
		83	419.686	100	100	50	19.7095	0.0909671	0.7	45		15.6926	15.6926	0	#DIV/0!	#DIV/0!	#DIV/0!		15.6926	0	#DIV/0!	#DIV/0!	#DIV/0!		15.6966	0.00396297	0.577706	0.725585	0.72562			15.6941	0.00149652	47.2672	0.273999	0.274034		15.6926	0	#DIV/0!	#DIV/0!	#DIV/0!		15.6926	0	#DIV/0!	#DIV/0!	#DIV/0!		419.686	15.6926
		84	419.686	100	100	50	19.7164	0.0909987	0.7	45		15.6981	15.6981	0	#DIV/0!	#DIV/0!	#DIV/0!		15.6981	0	#DIV/0!	#DIV/0!	#DIV/0!		15.702	0.00396297	0.577706	0.725585	0.725619			15.6996	0.00149652	47.2672	0.273999	0.274034		15.6981	0	#DIV/0!	#DIV/0!	#DIV/0!		15.6981	0	#DIV/0!	#DIV/0!	#DIV/0!		419.686	15.6981
		85	419.686	100	100	50	19.7233	0.0910304	0.7	45		15.7035	15.7035	0	#DIV/0!	#DIV/0!	#DIV/0!		15.7035	0	#DIV/0!	#DIV/0!	#DIV/0!		15.7075	0.00396296	0.577706	0.725585	0.725619			15.705	0.00149652	47.2672	0.273999	0.274034		15.7035	0	#DIV/0!	#DIV/0!	#DIV/0!		15.7035	0	#DIV/0!	#DIV/0!	#DIV/0!		419.686	15.7035
		86	419.686	100	100	50	19.7301	0.0910621	0.7	45		15.709	15.709	0	#DIV/0!	#DIV/0!	#DIV/0!		15.709	0	#DIV/0!	#DIV/0!	#DIV/0!		15.7129	0.00396296	0.577706	0.725585	0.725619			15.7105	0.00149652	47.2672	0.273999	0.274034		15.709	0	#DIV/0!	#DIV/0!	#DIV/0!		15.709	0	#DIV/0!	#DIV/0!	#DIV/0!		419.686	15.709
		87	419.686	100	100	50	19.737	0.0910937	0.7	45		15.7144	15.7144	0	#DIV/0!	#DIV/0!	#DIV/0!		15.7144	0	#DIV/0!	#DIV/0!	#DIV/0!		15.7184	0.00396296	0.577706	0.725584	0.725619			15.7159	0.00149652	47.2673	0.274	0.274034		15.7144	0	#DIV/0!	#DIV/0!	#DIV/0!		15.7144	0	#DIV/0!	#DIV/0!	#DIV/0!		419.686	15.7144
		88	419.686	100	100	50	19.7438	0.0911254	0.7	45		15.7199	15.7199	0	#DIV/0!	#DIV/0!	#DIV/0!		15.7199	0	#DIV/0!	#DIV/0!	#DIV/0!		15.7239	0.00396296	0.577705	0.725584	0.725619			15.7214	0.00149652	47.2673	0.274	0.274034		15.7199	0	#DIV/0!	#DIV/0!	#DIV/0!		15.7199	0	#DIV/0!	#DIV/0!	#DIV/0!		419.686	15.7199
		89	419.685	100	100	50	19.7507	0.091157	0.7	45		15.7254	15.7254	0	#DIV/0!	#DIV/0!	#DIV/0!		15.7254	0	#DIV/0!	#DIV/0!	#DIV/0!		15.7293	0.00396296	0.577705	0.725584	0.725619			15.7269	0.00149652	47.2673	0.274	0.274034		15.7254	0	#DIV/0!	#DIV/0!	#DIV/0!		15.7254	0	#DIV/0!	#DIV/0!	#DIV/0!		419.685	15.7254
		90	419.685	100	100	50	19.7576	0.0911887	0.7	45		15.7308	15.7308	0	#DIV/0!	#DIV/0!	#DIV/0!		15.7308	0	#DIV/0!	#DIV/0!	#DIV/0!		15.7348	0.00396296	0.577705	0.725584	0.725619			15.7323	0.00149652	47.2673	0.274	0.274034		15.7308	0	#DIV/0!	#DIV/0!	#DIV/0!		15.7308	0	#DIV/0!	#DIV/0!	#DIV/0!		419.685	15.7308
		91	419.685	100	100	50	19.7644	0.0912204	0.7	45		15.7363	15.7363	0	#DIV/0!	#DIV/0!	#DIV/0!		15.7363	0	#DIV/0!	#DIV/0!	#DIV/0!		15.7403	0.00396296	0.577705	0.725584	0.725619			15.7378	0.00149652	47.2673	0.274	0.274034		15.7363	0	#DIV/0!	#DIV/0!	#DIV/0!		15.7363	0	#DIV/0!	#DIV/0!	#DIV/0!		419.685	15.7363
		92	419.685	100	100	50	19.7713	0.091252	0.7	45		15.7417	15.7417	0	#DIV/0!	#DIV/0!	#DIV/0!		15.7417	0	#DIV/0!	#DIV/0!	#DIV/0!		15.7457	0.00396296	0.577705	0.725584	0.725618			15.7432	0.00149652	47.2673	0.274	0.274035		15.7417	0	#DIV/0!	#DIV/0!	#DIV/0!		15.7417	0	#DIV/0!	#DIV/0!	#DIV/0!		419.685	15.7417
		93	419.685	100	100	50	19.7781	0.0912837	0.7	45		15.7472	15.7472	0	#DIV/0!	#DIV/0!	#DIV/0!		15.7472	0	#DIV/0!	#DIV/0!	#DIV/0!		15.7512	0.00396296	0.577705	0.725584	0.725618			15.7487	0.00149652	47.2674	0.274	0.274035		15.7472	0	#DIV/0!	#DIV/0!	#DIV/0!		15.7472	0	#DIV/0!	#DIV/0!	#DIV/0!		419.685	15.7472
		94	419.685	100	100	50	19.785	0.0913154	0.7	45		15.7527	15.7527	0	#DIV/0!	#DIV/0!	#DIV/0!		15.7527	0	#DIV/0!	#DIV/0!	#DIV/0!		15.7566	0.00396296	0.577705	0.725584	0.725618			15.7542	0.00149652	47.2674	0.274	0.274035		15.7527	0	#DIV/0!	#DIV/0!	#DIV/0!		15.7527	0	#DIV/0!	#DIV/0!	#DIV/0!		419.685	15.7527
		95	419.685	100	100	50	19.7919	0.091347	0.7	45		15.7581	15.7581	0	#DIV/0!	#DIV/0!	#DIV/0!		15.7581	0	#DIV/0!	#DIV/0!	#DIV/0!		15.7621	0.00396295	0.577704	0.725583	0.725618			15.7596	0.00149652	47.2674	0.274	0.274035		15.7581	0	#DIV/0!	#DIV/0!	#DIV/0!		15.7581	0	#DIV/0!	#DIV/0!	#DIV/0!		419.685	15.7581
		96	419.685	100	100	50	19.7987	0.0913787	0.7	45		15.7636	15.7636	0	#DIV/0!	#DIV/0!	#DIV/0!		15.7636	0	#DIV/0!	#DIV/0!	#DIV/0!		15.7676	0.00396295	0.577704	0.725583	0.725618			15.7651	0.00149652	47.2674	0.274	0.274035		15.7636	0	#DIV/0!	#DIV/0!	#DIV/0!		15.7636	0	#DIV/0!	#DIV/0!	#DIV/0!		419.685	15.7636
		97	419.685	100	100	50	19.8056	0.0914103	0.7	45		15.7691	15.7691	0	#DIV/0!	#DIV/0!	#DIV/0!		15.7691	0	#DIV/0!	#DIV/0!	#DIV/0!		15.773	0.00396295	0.577704	0.725583	0.725618			15.7705	0.00149652	47.2674	0.274001	0.274035		15.7691	0	#DIV/0!	#DIV/0!	#DIV/0!		15.7691	0	#DIV/0!	#DIV/0!	#DIV/0!		419.685	15.7691
		98	419.685	100	100	50	19.8124	0.091442	0.7	45		15.7745	15.7745	0	#DIV/0!	#DIV/0!	#DIV/0!		15.7745	0	#DIV/0!	#DIV/0!	#DIV/0!		15.7785	0.00396295	0.577704	0.725583	0.725618			15.776	0.00149652	47.2674	0.274001	0.274035		15.7745	0	#DIV/0!	#DIV/0!	#DIV/0!		15.7745	0	#DIV/0!	#DIV/0!	#DIV/0!		419.685	15.7745
		99	419.684	100	100	50	19.8193	0.0914737	0.7	45		15.78	15.78	0	#DIV/0!	#DIV/0!	#DIV/0!		15.78	0	#DIV/0!	#DIV/0!	#DIV/0!		15.7839	0.00396295	0.577704	0.725583	0.725617			15.7815	0.00149652	47.2674	0.274001	0.274035		15.78	0	#DIV/0!	#DIV/0!	#DIV/0!		15.78	0	#DIV/0!	#DIV/0!	#DIV/0!		419.684	15.78
		100	419.684	100	100	50	19.8262	0.0915053	0.7	45		15.7854	15.7854	0	#DIV/0!	#DIV/0!	#DIV/0!		15.7854	0	#DIV/0!	#DIV/0!	#DIV/0!		15.7894	0.00396295	0.577704	0.725583	0.725617			15.7869	0.00149652	47.2675	0.274001	0.274035		15.7854	0	#DIV/0!	#DIV/0!	#DIV/0!		15.7854	0	#DIV/0!	#DIV/0!	#DIV/0!		419.684	15.7854
		101	419.684	100	100	50	19.833	0.091537	0.7	45		15.7909	15.7909	0	#DIV/0!	#DIV/0!	#DIV/0!		15.7909	0	#DIV/0!	#DIV/0!	#DIV/0!		15.7949	0.00396295	0.577704	0.725583	0.725617			15.7924	0.00149652	47.2675	0.274001	0.274035		15.7909	0	#DIV/0!	#DIV/0!	#DIV/0!		15.7909	0	#DIV/0!	#DIV/0!	#DIV/0!		419.684	15.7909
		102	419.684	100	100	50	19.8399	0.0915686	0.7	45		15.7964	15.7964	0	#DIV/0!	#DIV/0!	#DIV/0!		15.7964	0	#DIV/0!	#DIV/0!	#DIV/0!		15.8003	0.00396295	0.577703	0.725583	0.725617			15.7979	0.00149652	47.2675	0.274001	0.274036		15.7964	0	#DIV/0!	#DIV/0!	#DIV/0!		15.7964	0	#DIV/0!	#DIV/0!	#DIV/0!		419.684	15.7964
		103	419.684	100	100	50	19.8467	0.0916003	0.7	45		15.8018	15.8018	0	#DIV/0!	#DIV/0!	#DIV/0!		15.8018	0	#DIV/0!	#DIV/0!	#DIV/0!		15.8058	0.00396295	0.577703	0.725582	0.725617			15.8033	0.00149652	47.2675	0.274001	0.274036		15.8018	0	#DIV/0!	#DIV/0!	#DIV/0!		15.8018	0	#DIV/0!	#DIV/0!	#DIV/0!		419.684	15.8018
		104	419.684	100	100	50	19.8536	0.091632	0.7	45		15.8073	15.8073	0	#DIV/0!	#DIV/0!	#DIV/0!		15.8073	0	#DIV/0!	#DIV/0!	#DIV/0!		15.8112	0.00396295	0.577703	0.725582	0.725617			15.8088	0.00149653	47.2675	0.274001	0.274036		15.8073	0	#DIV/0!	#DIV/0!	#DIV/0!		15.8073	0	#DIV/0!	#DIV/0!	#DIV/0!		419.684	15.8073
		105	419.684	100	100	50	19.8605	0.0916636	0.7	45		15.8127	15.8127	0	#DIV/0!	#DIV/0!	#DIV/0!		15.8127	0	#DIV/0!	#DIV/0!	#DIV/0!		15.8167	0.00396294	0.577703	0.725582	0.725617			15.8142	0.00149653	47.2675	0.274001	0.274036		15.8127	0	#DIV/0!	#DIV/0!	#DIV/0!		15.8127	0	#DIV/0!	#DIV/0!	#DIV/0!		419.684	15.8127
		106	419.684	100	100	50	19.8673	0.0916953	0.7	45		15.8182	15.8182	0	#DIV/0!	#DIV/0!	#DIV/0!		15.8182	0	#DIV/0!	#DIV/0!	#DIV/0!		15.8222	0.00396294	0.577703	0.725582	0.725616			15.8197	0.00149653	47.2675	0.274002	0.274036		15.8182	0	#DIV/0!	#DIV/0!	#DIV/0!		15.8182	0	#DIV/0!	#DIV/0!	#DIV/0!		419.684	15.8182
		107	419.684	100	100	50	19.8742	0.0917269	0.7	45		15.8237	15.8237	0	#DIV/0!	#DIV/0!	#DIV/0!		15.8237	0	#DIV/0!	#DIV/0!	#DIV/0!		15.8276	0.00396294	0.577703	0.725582	0.725616			15.8252	0.00149653	47.2676	0.274002	0.274036		15.8237	0	#DIV/0!	#DIV/0!	#DIV/0!		15.8237	0	#DIV/0!	#DIV/0!	#DIV/0!		419.684	15.8237
		108	419.683	100	100	50	19.881	0.0917586	0.7	45		15.8291	15.8291	0	#DIV/0!	#DIV/0!	#DIV/0!		15.8291	0	#DIV/0!	#DIV/0!	#DIV/0!		15.8331	0.00396294	0.577702	0.725582	0.725616			15.8306	0.00149653	47.2676	0.274002	0.274036		15.8291	0	#DIV/0!	#DIV/0!	#DIV/0!		15.8291	0	#DIV/0!	#DIV/0!	#DIV/0!		419.683	15.8291
		109	419.683	100	100	50	19.8879	0.0917903	0.7	45		15.8346	15.8346	0	#DIV/0!	#DIV/0!	#DIV/0!		15.8346	0	#DIV/0!	#DIV/0!	#DIV/0!		15.8385	0.00396294	0.577702	0.725582	0.725616			15.8361	0.00149653	47.2676	0.274002	0.274036		15.8346	0	#DIV/0!	#DIV/0!	#DIV/0!		15.8346	0	#DIV/0!	#DIV/0!	#DIV/0!		419.683	15.8346
		110	419.683	100	100	50	19.8948	0.0918219	0.7	45		15.84	15.84	0	#DIV/0!	#DIV/0!	#DIV/0!		15.84	0	#DIV/0!	#DIV/0!	#DIV/0!		15.844	0.00396294	0.577702	0.725582	0.725616			15.8415	0.00149653	47.2676	0.274002	0.274036		15.84	0	#DIV/0!	#DIV/0!	#DIV/0!		15.84	0	#DIV/0!	#DIV/0!	#DIV/0!		419.683	15.84
		111	419.683	100	100	50	19.9016	0.0918536	0.7	45		15.8455	15.8455	0	#DIV/0!	#DIV/0!	#DIV/0!		15.8455	0	#DIV/0!	#DIV/0!	#DIV/0!		15.8495	0.00396294	0.577702	0.725581	0.725616			15.847	0.00149653	47.2676	0.274002	0.274036		15.8455	0	#DIV/0!	#DIV/0!	#DIV/0!		15.8455	0	#DIV/0!	#DIV/0!	#DIV/0!		419.683	15.8455
		112	419.683	100	100	50	19.9085	0.0918852	0.7	45		15.851	15.851	0	#DIV/0!	#DIV/0!	#DIV/0!		15.851	0	#DIV/0!	#DIV/0!	#DIV/0!		15.8549	0.00396294	0.577702	0.725581	0.725616			15.8525	0.00149653	47.2676	0.274002	0.274036		15.851	0	#DIV/0!	#DIV/0!	#DIV/0!		15.851	0	#DIV/0!	#DIV/0!	#DIV/0!		419.683	15.851
		113	419.683	100	100	50	19.9153	0.0919169	0.7	45		15.8564	15.8564	0	#DIV/0!	#DIV/0!	#DIV/0!		15.8564	0	#DIV/0!	#DIV/0!	#DIV/0!		15.8604	0.00396294	0.577702	0.725581	0.725616			15.8579	0.00149653	47.2676	0.274002	0.274037		15.8564	0	#DIV/0!	#DIV/0!	#DIV/0!		15.8564	0	#DIV/0!	#DIV/0!	#DIV/0!		419.683	15.8564
		114	419.683	100	100	50	19.9222	0.0919486	0.7	45		15.8619	15.8619	0	#DIV/0!	#DIV/0!	#DIV/0!		15.8619	0	#DIV/0!	#DIV/0!	#DIV/0!		15.8658	0.00396294	0.577702	0.725581	0.725615			15.8634	0.00149653	47.2677	0.274002	0.274037		15.8619	0	#DIV/0!	#DIV/0!	#DIV/0!		15.8619	0	#DIV/0!	#DIV/0!	#DIV/0!		419.683	15.8619
		115	419.683	100	100	50	19.929	0.0919802	0.7	45		15.8673	15.8673	0	#DIV/0!	#DIV/0!	#DIV/0!		15.8673	0	#DIV/0!	#DIV/0!	#DIV/0!		15.8713	0.00396293	0.577701	0.725581	0.725615			15.8688	0.00149653	47.2677	0.274003	0.274037		15.8673	0	#DIV/0!	#DIV/0!	#DIV/0!		15.8673	0	#DIV/0!	#DIV/0!	#DIV/0!		419.683	15.8673
		116	419.683	100	100	50	19.9359	0.0920119	0.7	45		15.8728	15.8728	0	#DIV/0!	#DIV/0!	#DIV/0!		15.8728	0	#DIV/0!	#DIV/0!	#DIV/0!		15.8768	0.00396293	0.577701	0.725581	0.725615			15.8743	0.00149653	47.2677	0.274003	0.274037		15.8728	0	#DIV/0!	#DIV/0!	#DIV/0!		15.8728	0	#DIV/0!	#DIV/0!	#DIV/0!		419.683	15.8728
		117	419.682	100	100	50	19.9428	0.0920435	0.7	45		15.8783	15.8783	0	#DIV/0!	#DIV/0!	#DIV/0!		15.8783	0	#DIV/0!	#DIV/0!	#DIV/0!		15.8822	0.00396293	0.577701	0.725581	0.725615			15.8798	0.00149653	47.2677	0.274003	0.274037		15.8783	0	#DIV/0!	#DIV/0!	#DIV/0!		15.8783	0	#DIV/0!	#DIV/0!	#DIV/0!		419.682	15.8783
		118	419.682	100	100	50	19.9496	0.0920752	0.7	45		15.8837	15.8837	0	#DIV/0!	#DIV/0!	#DIV/0!		15.8837	0	#DIV/0!	#DIV/0!	#DIV/0!		15.8877	0.00396293	0.577701	0.725581	0.725615			15.8852	0.00149653	47.2677	0.274003	0.274037		15.8837	0	#DIV/0!	#DIV/0!	#DIV/0!		15.8837	0	#DIV/0!	#DIV/0!	#DIV/0!		419.682	15.8837
		119	419.682	100	100	50	19.9565	0.0921069	0.7	45		15.8892	15.8892	0	#DIV/0!	#DIV/0!	#DIV/0!		15.8892	0	#DIV/0!	#DIV/0!	#DIV/0!		15.8931	0.00396293	0.577701	0.725581	0.725615			15.8907	0.00149653	47.2677	0.274003	0.274037		15.8892	0	#DIV/0!	#DIV/0!	#DIV/0!		15.8892	0	#DIV/0!	#DIV/0!	#DIV/0!		419.682	15.8892
		120	419.682	100	100	50	19.9633	0.0921385	0.7	45		15.8946	15.8946	0	#DIV/0!	#DIV/0!	#DIV/0!		15.8946	0	#DIV/0!	#DIV/0!	#DIV/0!		15.8986	0.00396293	0.577701	0.72558	0.725615			15.8961	0.00149653	47.2678	0.274003	0.274037		15.8946	0	#DIV/0!	#DIV/0!	#DIV/0!		15.8946	0	#DIV/0!	#DIV/0!	#DIV/0!		419.682	15.8946
		121	419.682	100	100	50	19.9702	0.0921702	0.7	45		15.9001	15.9001	0	#DIV/0!	#DIV/0!	#DIV/0!		15.9001	0	#DIV/0!	#DIV/0!	#DIV/0!		15.9041	0.00396293	0.577701	0.72558	0.725614			15.9016	0.00149653	47.2678	0.274003	0.274037		15.9001	0	#DIV/0!	#DIV/0!	#DIV/0!		15.9001	0	#DIV/0!	#DIV/0!	#DIV/0!		419.682	15.9001
		122	419.682	100	100	50	19.9771	0.0922019	0.7	45		15.9056	15.9056	0	#DIV/0!	#DIV/0!	#DIV/0!		15.9056	0	#DIV/0!	#DIV/0!	#DIV/0!		15.9095	0.00396293	0.5777	0.72558	0.725614			15.9071	0.00149653	47.2678	0.274003	0.274037		15.9056	0	#DIV/0!	#DIV/0!	#DIV/0!		15.9056	0	#DIV/0!	#DIV/0!	#DIV/0!		419.682	15.9056
		123	419.682	100	100	50	19.9839	0.0922335	0.7	45		15.911	15.911	0	#DIV/0!	#DIV/0!	#DIV/0!		15.911	0	#DIV/0!	#DIV/0!	#DIV/0!		15.915	0.00396293	0.5777	0.72558	0.725614			15.9125	0.00149653	47.2678	0.274003	0.274038		15.911	0	#DIV/0!	#DIV/0!	#DIV/0!		15.911	0	#DIV/0!	#DIV/0!	#DIV/0!		419.682	15.911
		124	419.682	100	100	50	19.9908	0.0922652	0.7	45		15.9165	15.9165	0	#DIV/0!	#DIV/0!	#DIV/0!		15.9165	0	#DIV/0!	#DIV/0!	#DIV/0!		15.9204	0.00396293	0.5777	0.72558	0.725614			15.918	0.00149653	47.2678	0.274004	0.274038		15.9165	0	#DIV/0!	#DIV/0!	#DIV/0!		15.9165	0	#DIV/0!	#DIV/0!	#DIV/0!		419.682	15.9165
		125	419.682	100	100	50	19.9976	0.0922968	0.7	45		15.9219	15.9219	0	#DIV/0!	#DIV/0!	#DIV/0!		15.9219	0	#DIV/0!	#DIV/0!	#DIV/0!		15.9259	0.00396292	0.5777	0.72558	0.725614			15.9234	0.00149654	47.2678	0.274004	0.274038		15.9219	0	#DIV/0!	#DIV/0!	#DIV/0!		15.9219	0	#DIV/0!	#DIV/0!	#DIV/0!		419.682	15.9219
		126	419.681	100	100	50	20.0045	0.0923285	0.7	45		15.9274	15.9274	0	#DIV/0!	#DIV/0!	#DIV/0!		15.9274	0	#DIV/0!	#DIV/0!	#DIV/0!		15.9314	0.00396292	0.5777	0.72558	0.725614			15.9289	0.00149654	47.2678	0.274004	0.274038		15.9274	0	#DIV/0!	#DIV/0!	#DIV/0!		15.9274	0	#DIV/0!	#DIV/0!	#DIV/0!		419.681	15.9274
		127	419.681	100	100	50	20.0114	0.0923602	0.7	45		15.9329	15.9329	0	#DIV/0!	#DIV/0!	#DIV/0!		15.9329	0	#DIV/0!	#DIV/0!	#DIV/0!		15.9368	0.00396292	0.5777	0.72558	0.725614			15.9344	0.00149654	47.2679	0.274004	0.274038		15.9329	0	#DIV/0!	#DIV/0!	#DIV/0!		15.9329	0	#DIV/0!	#DIV/0!	#DIV/0!		419.681	15.9329
		128	419.681	100	100	50	20.0182	0.0923918	0.7	45		15.9383	15.9383	0	#DIV/0!	#DIV/0!	#DIV/0!		15.9383	0	#DIV/0!	#DIV/0!	#DIV/0!		15.9423	0.00396292	0.5777	0.725579	0.725613			15.9398	0.00149654	47.2679	0.274004	0.274038		15.9383	0	#DIV/0!	#DIV/0!	#DIV/0!		15.9383	0	#DIV/0!	#DIV/0!	#DIV/0!		419.681	15.9383
		129	419.681	100	100	50	20.0251	0.0924235	0.7	45		15.9438	15.9438	0	#DIV/0!	#DIV/0!	#DIV/0!		15.9438	0	#DIV/0!	#DIV/0!	#DIV/0!		15.9478	0.00396292	0.577699	0.725579	0.725613			15.9453	0.00149654	47.2679	0.274004	0.274038		15.9438	0	#DIV/0!	#DIV/0!	#DIV/0!		15.9438	0	#DIV/0!	#DIV/0!	#DIV/0!		419.681	15.9438
		130	419.681	100	100	50	20.0319	0.0924551	0.7	45		15.9492	15.9492	0	#DIV/0!	#DIV/0!	#DIV/0!		15.9492	0	#DIV/0!	#DIV/0!	#DIV/0!		15.9532	0.00396292	0.577699	0.725579	0.725613			15.9507	0.00149654	47.2679	0.274004	0.274038		15.9492	0	#DIV/0!	#DIV/0!	#DIV/0!		15.9492	0	#DIV/0!	#DIV/0!	#DIV/0!		419.681	15.9492
		131	419.681	100	100	50	20.0388	0.0924868	0.7	45		15.9547	15.9547	0	#DIV/0!	#DIV/0!	#DIV/0!		15.9547	0	#DIV/0!	#DIV/0!	#DIV/0!		15.9587	0.00396292	0.577699	0.725579	0.725613			15.9562	0.00149654	47.2679	0.274004	0.274038		15.9547	0	#DIV/0!	#DIV/0!	#DIV/0!		15.9547	0	#DIV/0!	#DIV/0!	#DIV/0!		419.681	15.9547
		132	419.681	100	100	50	20.0457	0.0925185	0.7	45		15.9602	15.9602	0	#DIV/0!	#DIV/0!	#DIV/0!		15.9602	0	#DIV/0!	#DIV/0!	#DIV/0!		15.9641	0.00396292	0.577699	0.725579	0.725613			15.9617	0.00149654	47.2679	0.274004	0.274038		15.9602	0	#DIV/0!	#DIV/0!	#DIV/0!		15.9602	0	#DIV/0!	#DIV/0!	#DIV/0!		419.681	15.9602
		133	419.681	100	100	50	20.0525	0.0925501	0.7	45		15.9656	15.9656	0	#DIV/0!	#DIV/0!	#DIV/0!		15.9656	0	#DIV/0!	#DIV/0!	#DIV/0!		15.9696	0.00396292	0.577699	0.725579	0.725613			15.9671	0.00149654	47.2679	0.274004	0.274039		15.9656	0	#DIV/0!	#DIV/0!	#DIV/0!		15.9656	0	#DIV/0!	#DIV/0!	#DIV/0!		419.681	15.9656
		134	419.681	100	100	50	20.0594	0.0925818	0.7	45		15.9711	15.9711	0	#DIV/0!	#DIV/0!	#DIV/0!		15.9711	0	#DIV/0!	#DIV/0!	#DIV/0!		15.9751	0.00396292	0.577699	0.725579	0.725613			15.9726	0.00149654	47.268	0.274005	0.274039		15.9711	0	#DIV/0!	#DIV/0!	#DIV/0!		15.9711	0	#DIV/0!	#DIV/0!	#DIV/0!		419.681	15.9711
		135	419.68	100	100	50	20.0662	0.0926134	0.7	45		15.9766	15.9766	0	#DIV/0!	#DIV/0!	#DIV/0!		15.9766	0	#DIV/0!	#DIV/0!	#DIV/0!		15.9805	0.00396291	0.577699	0.725579	0.725613			15.978	0.00149654	47.268	0.274005	0.274039		15.9766	0	#DIV/0!	#DIV/0!	#DIV/0!		15.9766	0	#DIV/0!	#DIV/0!	#DIV/0!		419.68	15.9766
		136	419.68	100	100	50	20.0731	0.0926451	0.7	45		15.982	15.982	0	#DIV/0!	#DIV/0!	#DIV/0!		15.982	0	#DIV/0!	#DIV/0!	#DIV/0!		15.986	0.00396291	0.577698	0.725578	0.725612			15.9835	0.00149654	47.268	0.274005	0.274039		15.982	0	#DIV/0!	#DIV/0!	#DIV/0!		15.982	0	#DIV/0!	#DIV/0!	#DIV/0!		419.68	15.982
		137	419.68	100	100	50	20.08	0.0926768	0.7	45		15.9875	15.9875	0	#DIV/0!	#DIV/0!	#DIV/0!		15.9875	0	#DIV/0!	#DIV/0!	#DIV/0!		15.9914	0.00396291	0.577698	0.725578	0.725612			15.989	0.00149654	47.268	0.274005	0.274039		15.9875	0	#DIV/0!	#DIV/0!	#DIV/0!		15.9875	0	#DIV/0!	#DIV/0!	#DIV/0!		419.68	15.9875
		138	419.68	100	100	50	20.0868	0.0927084	0.7	45		15.9929	15.9929	0	#DIV/0!	#DIV/0!	#DIV/0!		15.9929	0	#DIV/0!	#DIV/0!	#DIV/0!		15.9969	0.00396291	0.577698	0.725578	0.725612			15.9944	0.00149654	47.268	0.274005	0.274039		15.9929	0	#DIV/0!	#DIV/0!	#DIV/0!		15.9929	0	#DIV/0!	#DIV/0!	#DIV/0!		419.68	15.9929
		139	419.68	100	100	50	20.0937	0.0927401	0.7	45		15.9984	15.9984	0	#DIV/0!	#DIV/0!	#DIV/0!		15.9984	0	#DIV/0!	#DIV/0!	#DIV/0!		16.0024	0.00396291	0.577698	0.725578	0.725612			15.9999	0.00149654	47.268	0.274005	0.274039		15.9984	0	#DIV/0!	#DIV/0!	#DIV/0!		15.9984	0	#DIV/0!	#DIV/0!	#DIV/0!		419.68	15.9984
		140	419.68	100	100	50	20.1005	0.0927717	0.7	45		16.0039	16.0039	0	#DIV/0!	#DIV/0!	#DIV/0!		16.0039	0	#DIV/0!	#DIV/0!	#DIV/0!		16.0078	0.00396291	0.577698	0.725578	0.725612			16.0053	0.00149654	47.268	0.274005	0.274039		16.0039	0	#DIV/0!	#DIV/0!	#DIV/0!		16.0039	0	#DIV/0!	#DIV/0!	#DIV/0!		419.68	16.0039
		141	419.68	100	100	50	20.1074	0.0928034	0.7	45		16.0093	16.0093	0	#DIV/0!	#DIV/0!	#DIV/0!		16.0093	0	#DIV/0!	#DIV/0!	#DIV/0!		16.0133	0.00396291	0.577698	0.725578	0.725612			16.0108	0.00149654	47.2681	0.274005	0.274039		16.0093	0	#DIV/0!	#DIV/0!	#DIV/0!		16.0093	0	#DIV/0!	#DIV/0!	#DIV/0!		419.68	16.0093
		142	419.68	100	100	50	20.1143	0.0928351	0.7	45		16.0148	16.0148	0	#DIV/0!	#DIV/0!	#DIV/0!		16.0148	0	#DIV/0!	#DIV/0!	#DIV/0!		16.0187	0.00396291	0.577698	0.725578	0.725612			16.0163	0.00149654	47.2681	0.274005	0.274039		16.0148	0	#DIV/0!	#DIV/0!	#DIV/0!		16.0148	0	#DIV/0!	#DIV/0!	#DIV/0!		419.68	16.0148
		143	419.68	100	100	50	20.1211	0.0928667	0.7	45		16.0202	16.0202	0	#DIV/0!	#DIV/0!	#DIV/0!		16.0202	0	#DIV/0!	#DIV/0!	#DIV/0!		16.0242	0.00396291	0.577697	0.725578	0.725611			16.0217	0.00149654	47.2681	0.274006	0.274039		16.0202	0	#DIV/0!	#DIV/0!	#DIV/0!		16.0202	0	#DIV/0!	#DIV/0!	#DIV/0!		419.68	16.0202
		144	419.679	100	100	50	20.128	0.0928984	0.7	45		16.0257	16.0257	0	#DIV/0!	#DIV/0!	#DIV/0!		16.0257	0	#DIV/0!	#DIV/0!	#DIV/0!		16.0297	0.00396291	0.577697	0.725577	0.725611			16.0272	0.00149654	47.2681	0.274006	0.27404		16.0257	0	#DIV/0!	#DIV/0!	#DIV/0!		16.0257	0	#DIV/0!	#DIV/0!	#DIV/0!		419.679	16.0257
		145	419.679	100	100	50	20.1348	0.0929301	0.7	45		16.0312	16.0312	0	#DIV/0!	#DIV/0!	#DIV/0!		16.0312	0	#DIV/0!	#DIV/0!	#DIV/0!		16.0351	0.0039629	0.577697	0.725577	0.725611			16.0327	0.00149654	47.2681	0.274006	0.27404		16.0312	0	#DIV/0!	#DIV/0!	#DIV/0!		16.0312	0	#DIV/0!	#DIV/0!	#DIV/0!		419.679	16.0312
		146	419.679	100	100	50	20.1417	0.0929617	0.7	45		16.0366	16.0366	0	#DIV/0!	#DIV/0!	#DIV/0!		16.0366	0	#DIV/0!	#DIV/0!	#DIV/0!		16.0406	0.0039629	0.577697	0.725577	0.725611			16.0381	0.00149655	47.2681	0.274006	0.27404		16.0366	0	#DIV/0!	#DIV/0!	#DIV/0!		16.0366	0	#DIV/0!	#DIV/0!	#DIV/0!		419.679	16.0366
		147	419.679	100	100	50	20.1486	0.0929934	0.7	45		16.0421	16.0421	0	#DIV/0!	#DIV/0!	#DIV/0!		16.0421	0	#DIV/0!	#DIV/0!	#DIV/0!		16.046	0.0039629	0.577697	0.725577	0.725611			16.0436	0.00149655	47.2682	0.274006	0.27404		16.0421	0	#DIV/0!	#DIV/0!	#DIV/0!		16.0421	0	#DIV/0!	#DIV/0!	#DIV/0!		419.679	16.0421
		148	419.679	100	100	50	20.1554	0.093025	0.7	45		16.0475	16.0475	0	#DIV/0!	#DIV/0!	#DIV/0!		16.0475	0	#DIV/0!	#DIV/0!	#DIV/0!		16.0515	0.0039629	0.577697	0.725577	0.725611			16.049	0.00149655	47.2682	0.274006	0.27404		16.0475	0	#DIV/0!	#DIV/0!	#DIV/0!		16.0475	0	#DIV/0!	#DIV/0!	#DIV/0!		419.679	16.0475
		149	419.679	100	100	50	20.1623	0.0930567	0.7	45		16.053	16.053	0	#DIV/0!	#DIV/0!	#DIV/0!		16.053	0	#DIV/0!	#DIV/0!	#DIV/0!		16.057	0.0039629	0.577697	0.725577	0.725611			16.0545	0.00149655	47.2682	0.274006	0.27404		16.053	0	#DIV/0!	#DIV/0!	#DIV/0!		16.053	0	#DIV/0!	#DIV/0!	#DIV/0!		419.679	16.053
		150	419.679	100	100	50	20.1691	0.0930884	0.7	45		16.0585	16.0585	0	#DIV/0!	#DIV/0!	#DIV/0!		16.0585	0	#DIV/0!	#DIV/0!	#DIV/0!		16.0624	0.0039629	0.577696	0.725577	0.72561			16.06	0.00149655	47.2682	0.274006	0.27404		16.0585	0	#DIV/0!	#DIV/0!	#DIV/0!		16.0585	0	#DIV/0!	#DIV/0!	#DIV/0!		419.679	16.0585
		151	419.679	100	100	50	20.176	0.09312	0.7	45		16.0639	16.0639	0	#DIV/0!	#DIV/0!	#DIV/0!		16.0639	0	#DIV/0!	#DIV/0!	#DIV/0!		16.0679	0.0039629	0.577696	0.725577	0.72561			16.0654	0.00149655	47.2682	0.274006	0.27404		16.0639	0	#DIV/0!	#DIV/0!	#DIV/0!		16.0639	0	#DIV/0!	#DIV/0!	#DIV/0!		419.679	16.0639
		152	419.679	100	100	50	20.1829	0.0931517	0.7	45		16.0694	16.0694	0	#DIV/0!	#DIV/0!	#DIV/0!		16.0694	0	#DIV/0!	#DIV/0!	#DIV/0!		16.0733	0.0039629	0.577696	0.725576	0.72561			16.0709	0.00149655	47.2682	0.274007	0.27404		16.0694	0	#DIV/0!	#DIV/0!	#DIV/0!		16.0694	0	#DIV/0!	#DIV/0!	#DIV/0!		419.679	16.0694
		153	419.679	100	100	50	20.1897	0.0931833	0.7	45		16.0748	16.0748	0	#DIV/0!	#DIV/0!	#DIV/0!		16.0748	0	#DIV/0!	#DIV/0!	#DIV/0!		16.0788	0.0039629	0.577696	0.725576	0.72561			16.0763	0.00149655	47.2682	0.274007	0.27404		16.0748	0	#DIV/0!	#DIV/0!	#DIV/0!		16.0748	0	#DIV/0!	#DIV/0!	#DIV/0!		419.679	16.0748
		154	419.678	100	100	50	20.1966	0.093215	0.7	45		16.0803	16.0803	0	#DIV/0!	#DIV/0!	#DIV/0!		16.0803	0	#DIV/0!	#DIV/0!	#DIV/0!		16.0843	0.0039629	0.577696	0.725576	0.72561			16.0818	0.00149655	47.2683	0.274007	0.274041		16.0803	0	#DIV/0!	#DIV/0!	#DIV/0!		16.0803	0	#DIV/0!	#DIV/0!	#DIV/0!		419.678	16.0803
		155	419.678	100	100	50	20.2034	0.0932467	0.7	45		16.0858	16.0858	0	#DIV/0!	#DIV/0!	#DIV/0!		16.0858	0	#DIV/0!	#DIV/0!	#DIV/0!		16.0897	0.00396289	0.577696	0.725576	0.72561			16.0873	0.00149655	47.2683	0.274007	0.274041		16.0858	0	#DIV/0!	#DIV/0!	#DIV/0!		16.0858	0	#DIV/0!	#DIV/0!	#DIV/0!		419.678	16.0858
		156	419.678	100	100	50	20.2103	0.0932783	0.7	45		16.0912	16.0912	0	#DIV/0!	#DIV/0!	#DIV/0!		16.0912	0	#DIV/0!	#DIV/0!	#DIV/0!		16.0952	0.00396289	0.577696	0.725576	0.72561			16.0927	0.00149655	47.2683	0.274007	0.274041		16.0912	0	#DIV/0!	#DIV/0!	#DIV/0!		16.0912	0	#DIV/0!	#DIV/0!	#DIV/0!		419.678	16.0912
		157	419.678	100	100	50	20.2172	0.09331	0.7	45		16.0967	16.0967	0	#DIV/0!	#DIV/0!	#DIV/0!		16.0967	0	#DIV/0!	#DIV/0!	#DIV/0!		16.1006	0.00396289	0.577695	0.725576	0.72561			16.0982	0.00149655	47.2683	0.274007	0.274041		16.0967	0	#DIV/0!	#DIV/0!	#DIV/0!		16.0967	0	#DIV/0!	#DIV/0!	#DIV/0!		419.678	16.0967
		158	419.678	100	100	50	20.224	0.0933416	0.7	45		16.1021	16.1021	0	#DIV/0!	#DIV/0!	#DIV/0!		16.1021	0	#DIV/0!	#DIV/0!	#DIV/0!		16.1061	0.00396289	0.577695	0.725576	0.725609			16.1036	0.00149655	47.2683	0.274007	0.274041		16.1021	0	#DIV/0!	#DIV/0!	#DIV/0!		16.1021	0	#DIV/0!	#DIV/0!	#DIV/0!		419.678	16.1021
		159	419.678	100	100	50	20.2309	0.0933733	0.7	45		16.1076	16.1076	0	#DIV/0!	#DIV/0!	#DIV/0!		16.1076	0	#DIV/0!	#DIV/0!	#DIV/0!		16.1116	0.00396289	0.577695	0.725576	0.725609			16.1091	0.00149655	47.2683	0.274007	0.274041		16.1076	0	#DIV/0!	#DIV/0!	#DIV/0!		16.1076	0	#DIV/0!	#DIV/0!	#DIV/0!		419.678	16.1076
		160	419.678	100	100	50	20.2377	0.093405	0.7	45		16.1131	16.1131	0	#DIV/0!	#DIV/0!	#DIV/0!		16.1131	0	#DIV/0!	#DIV/0!	#DIV/0!		16.117	0.00396289	0.577695	0.725575	0.725609			16.1146	0.00149655	47.2683	0.274007	0.274041		16.1131	0	#DIV/0!	#DIV/0!	#DIV/0!		16.1131	0	#DIV/0!	#DIV/0!	#DIV/0!		419.678	16.1131
		161	419.678	100	100	50	20.2446	0.0934366	0.7	45		16.1185	16.1185	0	#DIV/0!	#DIV/0!	#DIV/0!		16.1185	0	#DIV/0!	#DIV/0!	#DIV/0!		16.1225	0.00396289	0.577695	0.725575	0.725609			16.12	0.00149655	47.2684	0.274007	0.274041		16.1185	0	#DIV/0!	#DIV/0!	#DIV/0!		16.1185	0	#DIV/0!	#DIV/0!	#DIV/0!		419.678	16.1185
		162	419.678	100	100	50	20.2515	0.0934683	0.7	45		16.124	16.124	0	#DIV/0!	#DIV/0!	#DIV/0!		16.124	0	#DIV/0!	#DIV/0!	#DIV/0!		16.1279	0.00396289	0.577695	0.725575	0.725609			16.1255	0.00149655	47.2684	0.274008	0.274041		16.124	0	#DIV/0!	#DIV/0!	#DIV/0!		16.124	0	#DIV/0!	#DIV/0!	#DIV/0!		419.678	16.124
		163	419.677	100	100	50	20.2583	0.0934999	0.7	45		16.1294	16.1294	0	#DIV/0!	#DIV/0!	#DIV/0!		16.1294	0	#DIV/0!	#DIV/0!	#DIV/0!		16.1334	0.00396289	0.577694	0.725575	0.725609			16.1309	0.00149655	47.2684	0.274008	0.274041		16.1294	0	#DIV/0!	#DIV/0!	#DIV/0!		16.1294	0	#DIV/0!	#DIV/0!	#DIV/0!		419.677	16.1294
		164	419.677	100	100	50	20.2652	0.0935316	0.7	45		16.1349	16.1349	0	#DIV/0!	#DIV/0!	#DIV/0!		16.1349	0	#DIV/0!	#DIV/0!	#DIV/0!		16.1389	0.00396289	0.577694	0.725575	0.725609			16.1364	0.00149655	47.2684	0.274008	0.274041		16.1349	0	#DIV/0!	#DIV/0!	#DIV/0!		16.1349	0	#DIV/0!	#DIV/0!	#DIV/0!		419.677	16.1349
		165	419.677	100	100	50	20.272	0.0935633	0.7	45		16.1404	16.1404	0	#DIV/0!	#DIV/0!	#DIV/0!		16.1404	0	#DIV/0!	#DIV/0!	#DIV/0!		16.1443	0.00396288	0.577694	0.725575	0.725608			16.1419	0.00149655	47.2684	0.274008	0.274042		16.1404	0	#DIV/0!	#DIV/0!	#DIV/0!		16.1404	0	#DIV/0!	#DIV/0!	#DIV/0!		419.677	16.1404
		166	419.677	100	100	50	20.2789	0.0935949	0.7	45		16.1458	16.1458	0	#DIV/0!	#DIV/0!	#DIV/0!		16.1458	0	#DIV/0!	#DIV/0!	#DIV/0!		16.1498	0.00396288	0.577694	0.725575	0.725608			16.1473	0.00149655	47.2684	0.274008	0.274042		16.1458	0	#DIV/0!	#DIV/0!	#DIV/0!		16.1458	0	#DIV/0!	#DIV/0!	#DIV/0!		419.677	16.1458
		167	419.677	100	100	50	20.2858	0.0936266	0.7	45		16.1513	16.1513	0	#DIV/0!	#DIV/0!	#DIV/0!		16.1513	0	#DIV/0!	#DIV/0!	#DIV/0!		16.1552	0.00396288	0.577694	0.725575	0.725608			16.1528	0.00149655	47.2684	0.274008	0.274042		16.1513	0	#DIV/0!	#DIV/0!	#DIV/0!		16.1513	0	#DIV/0!	#DIV/0!	#DIV/0!		419.677	16.1513
		168	419.677	100	100	50	20.2926	0.0936582	0.7	45		16.1567	16.1567	0	#DIV/0!	#DIV/0!	#DIV/0!		16.1567	0	#DIV/0!	#DIV/0!	#DIV/0!		16.1607	0.00396288	0.577694	0.725574	0.725608			16.1582	0.00149656	47.2685	0.274008	0.274042		16.1567	0	#DIV/0!	#DIV/0!	#DIV/0!		16.1567	0	#DIV/0!	#DIV/0!	#DIV/0!		419.677	16.1567
		169	419.677	100	100	50	20.2995	0.0936899	0.7	45		16.1622	16.1622	0	#DIV/0!	#DIV/0!	#DIV/0!		16.1622	0	#DIV/0!	#DIV/0!	#DIV/0!		16.1662	0.00396288	0.577694	0.725574	0.725608			16.1637	0.00149656	47.2685	0.274008	0.274042		16.1622	0	#DIV/0!	#DIV/0!	#DIV/0!		16.1622	0	#DIV/0!	#DIV/0!	#DIV/0!		419.677	16.1622
		170	419.677	100	100	50	20.3063	0.0937216	0.7	45		16.1677	16.1677	0	#DIV/0!	#DIV/0!	#DIV/0!		16.1677	0	#DIV/0!	#DIV/0!	#DIV/0!		16.1716	0.00396288	0.577693	0.725574	0.725608			16.1692	0.00149656	47.2685	0.274008	0.274042		16.1677	0	#DIV/0!	#DIV/0!	#DIV/0!		16.1677	0	#DIV/0!	#DIV/0!	#DIV/0!		419.677	16.1677
		171	419.677	100	100	50	20.3132	0.0937532	0.7	45		16.1731	16.1731	0	#DIV/0!	#DIV/0!	#DIV/0!		16.1731	0	#DIV/0!	#DIV/0!	#DIV/0!		16.1771	0.00396288	0.577693	0.725574	0.725608			16.1746	0.00149656	47.2685	0.274009	0.274042		16.1731	0	#DIV/0!	#DIV/0!	#DIV/0!		16.1731	0	#DIV/0!	#DIV/0!	#DIV/0!		419.677	16.1731
		172	419.676	100	100	50	20.3201	0.0937849	0.7	45		16.1786	16.1786	0	#DIV/0!	#DIV/0!	#DIV/0!		16.1786	0	#DIV/0!	#DIV/0!	#DIV/0!		16.1825	0.00396288	0.577693	0.725574	0.725607			16.1801	0.00149656	47.2685	0.274009	0.274042		16.1786	0	#DIV/0!	#DIV/0!	#DIV/0!		16.1786	0	#DIV/0!	#DIV/0!	#DIV/0!		419.676	16.1786
		173	419.676	100	100	50	20.3269	0.0938166	0.7	45		16.184	16.184	0	#DIV/0!	#DIV/0!	#DIV/0!		16.184	0	#DIV/0!	#DIV/0!	#DIV/0!		16.188	0.00396288	0.577693	0.725574	0.725607			16.1855	0.00149656	47.2685	0.274009	0.274042		16.184	0	#DIV/0!	#DIV/0!	#DIV/0!		16.184	0	#DIV/0!	#DIV/0!	#DIV/0!		419.676	16.184
		174	419.676	100	100	50	20.3338	0.0938482	0.7	45		16.1895	16.1895	0	#DIV/0!	#DIV/0!	#DIV/0!		16.1895	0	#DIV/0!	#DIV/0!	#DIV/0!		16.1935	0.00396288	0.577693	0.725574	0.725607			16.191	0.00149656	47.2685	0.274009	0.274042		16.1895	0	#DIV/0!	#DIV/0!	#DIV/0!		16.1895	0	#DIV/0!	#DIV/0!	#DIV/0!		419.676	16.1895
		175	419.676	100	100	50	20.3406	0.0938799	0.7	45		16.195	16.195	0	#DIV/0!	#DIV/0!	#DIV/0!		16.195	0	#DIV/0!	#DIV/0!	#DIV/0!		16.1989	0.00396287	0.577693	0.725573	0.725607			16.1965	0.00149656	47.2686	0.274009	0.274043		16.195	0	#DIV/0!	#DIV/0!	#DIV/0!		16.195	0	#DIV/0!	#DIV/0!	#DIV/0!		419.676	16.195
		176	419.676	100	100	50	20.3475	0.0939115	0.7	45		16.2004	16.2004	0	#DIV/0!	#DIV/0!	#DIV/0!		16.2004	0	#DIV/0!	#DIV/0!	#DIV/0!		16.2044	0.00396287	0.577693	0.725573	0.725607			16.2019	0.00149656	47.2686	0.274009	0.274043		16.2004	0	#DIV/0!	#DIV/0!	#DIV/0!		16.2004	0	#DIV/0!	#DIV/0!	#DIV/0!		419.676	16.2004
		177	419.676	100	100	50	20.3544	0.0939432	0.7	45		16.2059	16.2059	0	#DIV/0!	#DIV/0!	#DIV/0!		16.2059	0	#DIV/0!	#DIV/0!	#DIV/0!		16.2099	0.00396287	0.577692	0.725573	0.725607			16.2074	0.00149656	47.2686	0.274009	0.274043		16.2059	0	#DIV/0!	#DIV/0!	#DIV/0!		16.2059	0	#DIV/0!	#DIV/0!	#DIV/0!		419.676	16.2059
		178	419.676	100	100	50	20.3612	0.0939749	0.7	45		16.2113	16.2113	0	#DIV/0!	#DIV/0!	#DIV/0!		16.2113	0	#DIV/0!	#DIV/0!	#DIV/0!		16.2153	0.00396287	0.577692	0.725573	0.725607			16.2128	0.00149656	47.2686	0.274009	0.274043		16.2113	0	#DIV/0!	#DIV/0!	#DIV/0!		16.2113	0	#DIV/0!	#DIV/0!	#DIV/0!		419.676	16.2113
		179	419.676	100	100	50	20.3681	0.0940065	0.7	45		16.2168	16.2168	0	#DIV/0!	#DIV/0!	#DIV/0!		16.2168	0	#DIV/0!	#DIV/0!	#DIV/0!		16.2208	0.00396287	0.577692	0.725573	0.725607			16.2183	0.00149656	47.2686	0.274009	0.274043		16.2168	0	#DIV/0!	#DIV/0!	#DIV/0!		16.2168	0	#DIV/0!	#DIV/0!	#DIV/0!		419.676	16.2168
		180	419.676	100	100	50	20.3749	0.0940382	0.7	45		16.2223	16.2223	0	#DIV/0!	#DIV/0!	#DIV/0!		16.2223	0	#DIV/0!	#DIV/0!	#DIV/0!		16.2262	0.00396287	0.577692	0.725573	0.725606			16.2238	0.00149656	47.2686	0.27401	0.274043		16.2223	0	#DIV/0!	#DIV/0!	#DIV/0!		16.2223	0	#DIV/0!	#DIV/0!	#DIV/0!		419.676	16.2223
		181	419.675	100	100	50	20.3818	0.0940698	0.7	45		16.2277	16.2277	0	#DIV/0!	#DIV/0!	#DIV/0!		16.2277	0	#DIV/0!	#DIV/0!	#DIV/0!		16.2317	0.00396287	0.577692	0.725573	0.725606			16.2292	0.00149656	47.2686	0.27401	0.274043		16.2277	0	#DIV/0!	#DIV/0!	#DIV/0!		16.2277	0	#DIV/0!	#DIV/0!	#DIV/0!		419.675	16.2277
		182	419.675	100	100	50	20.3887	0.0941015	0.7	45		16.2332	16.2332	0	#DIV/0!	#DIV/0!	#DIV/0!		16.2332	0	#DIV/0!	#DIV/0!	#DIV/0!		16.2372	0.00396287	0.577692	0.725573	0.725606			16.2347	0.00149656	47.2687	0.27401	0.274043		16.2332	0	#DIV/0!	#DIV/0!	#DIV/0!		16.2332	0	#DIV/0!	#DIV/0!	#DIV/0!		419.675	16.2332
		183	419.675	100	100	50	20.3955	0.0941332	0.7	45		16.2387	16.2387	0	#DIV/0!	#DIV/0!	#DIV/0!		16.2387	0	#DIV/0!	#DIV/0!	#DIV/0!		16.2426	0.00396287	0.577692	0.725572	0.725606			16.2401	0.00149656	47.2687	0.27401	0.274043		16.2387	0	#DIV/0!	#DIV/0!	#DIV/0!		16.2387	0	#DIV/0!	#DIV/0!	#DIV/0!		419.675	16.2387
		184	419.675	100	100	50	20.4024	0.0941648	0.7	45		16.2441	16.2441	0	#DIV/0!	#DIV/0!	#DIV/0!		16.2441	0	#DIV/0!	#DIV/0!	#DIV/0!		16.2481	0.00396287	0.577691	0.725572	0.725606			16.2456	0.00149656	47.2687	0.27401	0.274043		16.2441	0	#DIV/0!	#DIV/0!	#DIV/0!		16.2441	0	#DIV/0!	#DIV/0!	#DIV/0!		419.675	16.2441
		185	419.675	100	100	50	20.4092	0.0941965	0.7	45		16.2496	16.2496	0	#DIV/0!	#DIV/0!	#DIV/0!		16.2496	0	#DIV/0!	#DIV/0!	#DIV/0!		16.2535	0.00396286	0.577691	0.725572	0.725606			16.2511	0.00149656	47.2687	0.27401	0.274043		16.2496	0	#DIV/0!	#DIV/0!	#DIV/0!		16.2496	0	#DIV/0!	#DIV/0!	#DIV/0!		419.675	16.2496
		186	419.675	100	100	50	20.4161	0.0942281	0.7	45		16.255	16.255	0	#DIV/0!	#DIV/0!	#DIV/0!		16.255	0	#DIV/0!	#DIV/0!	#DIV/0!		16.259	0.00396286	0.577691	0.725572	0.725606			16.2565	0.00149656	47.2687	0.27401	0.274044		16.255	0	#DIV/0!	#DIV/0!	#DIV/0!		16.255	0	#DIV/0!	#DIV/0!	#DIV/0!		419.675	16.255
		187	419.675	100	100	50	20.423	0.0942598	0.7	45		16.2605	16.2605	0	#DIV/0!	#DIV/0!	#DIV/0!		16.2605	0	#DIV/0!	#DIV/0!	#DIV/0!		16.2645	0.00396286	0.577691	0.725572	0.725605			16.262	0.00149656	47.2687	0.27401	0.274044		16.2605	0	#DIV/0!	#DIV/0!	#DIV/0!		16.2605	0	#DIV/0!	#DIV/0!	#DIV/0!		419.675	16.2605
		188	419.675	100	100	50	20.4298	0.0942915	0.7	45		16.266	16.266	0	#DIV/0!	#DIV/0!	#DIV/0!		16.266	0	#DIV/0!	#DIV/0!	#DIV/0!		16.2699	0.00396286	0.577691	0.725572	0.725605			16.2674	0.00149656	47.2688	0.27401	0.274044		16.266	0	#DIV/0!	#DIV/0!	#DIV/0!		16.266	0	#DIV/0!	#DIV/0!	#DIV/0!		419.675	16.266
		189	419.675	100	100	50	20.4367	0.0943231	0.7	45		16.2714	16.2714	0	#DIV/0!	#DIV/0!	#DIV/0!		16.2714	0	#DIV/0!	#DIV/0!	#DIV/0!		16.2754	0.00396286	0.577691	0.725572	0.725605			16.2729	0.00149657	47.2688	0.27401	0.274044		16.2714	0	#DIV/0!	#DIV/0!	#DIV/0!		16.2714	0	#DIV/0!	#DIV/0!	#DIV/0!		419.675	16.2714
		190	419.674	100	100	50	20.4435	0.0943548	0.7	45		16.2769	16.2769	0	#DIV/0!	#DIV/0!	#DIV/0!		16.2769	0	#DIV/0!	#DIV/0!	#DIV/0!		16.2808	0.00396286	0.577691	0.725572	0.725605			16.2784	0.00149657	47.2688	0.274011	0.274044		16.2769	0	#DIV/0!	#DIV/0!	#DIV/0!		16.2769	0	#DIV/0!	#DIV/0!	#DIV/0!		419.674	16.2769
		191	419.674	100	100	50	20.4504	0.0943864	0.7	45		16.2823	16.2823	0	#DIV/0!	#DIV/0!	#DIV/0!		16.2823	0	#DIV/0!	#DIV/0!	#DIV/0!		16.2863	0.00396286	0.57769	0.725571	0.725605			16.2838	0.00149657	47.2688	0.274011	0.274044		16.2823	0	#DIV/0!	#DIV/0!	#DIV/0!		16.2823	0	#DIV/0!	#DIV/0!	#DIV/0!		419.674	16.2823
		192	419.674	100	100	50	20.4573	0.0944181	0.7	45		16.2878	16.2878	0	#DIV/0!	#DIV/0!	#DIV/0!		16.2878	0	#DIV/0!	#DIV/0!	#DIV/0!		16.2918	0.00396286	0.57769	0.725571	0.725605			16.2893	0.00149657	47.2688	0.274011	0.274044		16.2878	0	#DIV/0!	#DIV/0!	#DIV/0!		16.2878	0	#DIV/0!	#DIV/0!	#DIV/0!		419.674	16.2878
		193	419.674	100	100	50	20.4641	0.0944498	0.7	45		16.2933	16.2933	0	#DIV/0!	#DIV/0!	#DIV/0!		16.2933	0	#DIV/0!	#DIV/0!	#DIV/0!		16.2972	0.00396286	0.57769	0.725571	0.725605			16.2948	0.00149657	47.2688	0.274011	0.274044		16.2933	0	#DIV/0!	#DIV/0!	#DIV/0!		16.2933	0	#DIV/0!	#DIV/0!	#DIV/0!		419.674	16.2933
		194	419.674	100	100	50	20.471	0.0944814	0.7	45		16.2987	16.2987	0	#DIV/0!	#DIV/0!	#DIV/0!		16.2987	0	#DIV/0!	#DIV/0!	#DIV/0!		16.3027	0.00396286	0.57769	0.725571	0.725604			16.3002	0.00149657	47.2688	0.274011	0.274044		16.2987	0	#DIV/0!	#DIV/0!	#DIV/0!		16.2987	0	#DIV/0!	#DIV/0!	#DIV/0!		419.674	16.2987
		195	419.674	100	100	50	20.4778	0.0945131	0.7	45		16.3042	16.3042	0	#DIV/0!	#DIV/0!	#DIV/0!		16.3042	0	#DIV/0!	#DIV/0!	#DIV/0!		16.3081	0.00396285	0.57769	0.725571	0.725604			16.3057	0.00149657	47.2689	0.274011	0.274044		16.3042	0	#DIV/0!	#DIV/0!	#DIV/0!		16.3042	0	#DIV/0!	#DIV/0!	#DIV/0!		419.674	16.3042
		196	419.674	100	100	50	20.4847	0.0945447	0.7	45		16.3096	16.3096	0	#DIV/0!	#DIV/0!	#DIV/0!		16.3096	0	#DIV/0!	#DIV/0!	#DIV/0!		16.3136	0.00396285	0.57769	0.725571	0.725604			16.3111	0.00149657	47.2689	0.274011	0.274045		16.3096	0	#DIV/0!	#DIV/0!	#DIV/0!		16.3096	0	#DIV/0!	#DIV/0!	#DIV/0!		419.674	16.3096
		197	419.674	100	100	50	20.4916	0.0945764	0.7	45		16.3151	16.3151	0	#DIV/0!	#DIV/0!	#DIV/0!		16.3151	0	#DIV/0!	#DIV/0!	#DIV/0!		16.3191	0.00396285	0.57769	0.725571	0.725604			16.3166	0.00149657	47.2689	0.274011	0.274045		16.3151	0	#DIV/0!	#DIV/0!	#DIV/0!		16.3151	0	#DIV/0!	#DIV/0!	#DIV/0!		419.674	16.3151
		198	419.674	100	100	50	20.4984	0.0946081	0.7	45		16.3206	16.3206	0	#DIV/0!	#DIV/0!	#DIV/0!		16.3206	0	#DIV/0!	#DIV/0!	#DIV/0!		16.3245	0.00396285	0.577689	0.725571	0.725604			16.3221	0.00149657	47.2689	0.274011	0.274045		16.3206	0	#DIV/0!	#DIV/0!	#DIV/0!		16.3206	0	#DIV/0!	#DIV/0!	#DIV/0!		419.674	16.3206
		199	419.673	100	100	50	20.5053	0.0946397	0.7	45		16.326	16.326	0	#DIV/0!	#DIV/0!	#DIV/0!		16.326	0	#DIV/0!	#DIV/0!	#DIV/0!		16.33	0.00396285	0.577689	0.72557	0.725604			16.3275	0.00149657	47.2689	0.274012	0.274045		16.326	0	#DIV/0!	#DIV/0!	#DIV/0!		16.326	0	#DIV/0!	#DIV/0!	#DIV/0!		419.673	16.326
		200	419.673	100	100	50	20.5121	0.0946714	0.7	45		16.3315	16.3315	0	#DIV/0!	#DIV/0!	#DIV/0!		16.3315	0	#DIV/0!	#DIV/0!	#DIV/0!		16.3354	0.00396285	0.577689	0.72557	0.725604			16.333	0.00149657	47.2689	0.274012	0.274045		16.3315	0	#DIV/0!	#DIV/0!	#DIV/0!		16.3315	0	#DIV/0!	#DIV/0!	#DIV/0!		419.673	16.3315
		201	419.673	100	100	50	20.519	0.0947031	0.7	45		16.3369	16.3369	0	#DIV/0!	#DIV/0!	#DIV/0!		16.3369	0	#DIV/0!	#DIV/0!	#DIV/0!		16.3409	0.00396285	0.577689	0.72557	0.725603			16.3384	0.00149657	47.2689	0.274012	0.274045		16.3369	0	#DIV/0!	#DIV/0!	#DIV/0!		16.3369	0	#DIV/0!	#DIV/0!	#DIV/0!		419.673	16.3369
		202	419.673	100	100	50	20.5259	0.0947347	0.7	45		16.3424	16.3424	0	#DIV/0!	#DIV/0!	#DIV/0!		16.3424	0	#DIV/0!	#DIV/0!	#DIV/0!		16.3464	0.00396285	0.577689	0.72557	0.725603			16.3439	0.00149657	47.269	0.274012	0.274045		16.3424	0	#DIV/0!	#DIV/0!	#DIV/0!		16.3424	0	#DIV/0!	#DIV/0!	#DIV/0!		419.673	16.3424
		203	419.673	100	100	50	20.5327	0.0947664	0.7	45		16.3479	16.3479	0	#DIV/0!	#DIV/0!	#DIV/0!		16.3479	0	#DIV/0!	#DIV/0!	#DIV/0!		16.3518	0.00396285	0.577689	0.72557	0.725603			16.3494	0.00149657	47.269	0.274012	0.274045		16.3479	0	#DIV/0!	#DIV/0!	#DIV/0!		16.3479	0	#DIV/0!	#DIV/0!	#DIV/0!		419.673	16.3479
		204	419.673	100	100	50	20.5396	0.094798	0.7	45		16.3533	16.3533	0	#DIV/0!	#DIV/0!	#DIV/0!		16.3533	0	#DIV/0!	#DIV/0!	#DIV/0!		16.3573	0.00396285	0.577688	0.72557	0.725603			16.3548	0.00149657	47.269	0.274012	0.274045		16.3533	0	#DIV/0!	#DIV/0!	#DIV/0!		16.3533	0	#DIV/0!	#DIV/0!	#DIV/0!		419.673	16.3533
		205	419.673	100	100	50	20.5464	0.0948297	0.7	45		16.3588	16.3588	0	#DIV/0!	#DIV/0!	#DIV/0!		16.3588	0	#DIV/0!	#DIV/0!	#DIV/0!		16.3627	0.00396284	0.577688	0.72557	0.725603			16.3603	0.00149657	47.269	0.274012	0.274045		16.3588	0	#DIV/0!	#DIV/0!	#DIV/0!		16.3588	0	#DIV/0!	#DIV/0!	#DIV/0!		419.673	16.3588
		206	419.673	100	100	50	20.5533	0.0948614	0.7	45		16.3642	16.3642	0	#DIV/0!	#DIV/0!	#DIV/0!		16.3642	0	#DIV/0!	#DIV/0!	#DIV/0!		16.3682	0.00396284	0.577688	0.72557	0.725603			16.3657	0.00149657	47.269	0.274012	0.274045		16.3642	0	#DIV/0!	#DIV/0!	#DIV/0!		16.3642	0	#DIV/0!	#DIV/0!	#DIV/0!		419.673	16.3642
		207	419.673	100	100	50	20.5602	0.094893	0.7	45		16.3697	16.3697	0	#DIV/0!	#DIV/0!	#DIV/0!		16.3697	0	#DIV/0!	#DIV/0!	#DIV/0!		16.3737	0.00396284	0.577688	0.725569	0.725603			16.3712	0.00149657	47.269	0.274012	0.274046		16.3697	0	#DIV/0!	#DIV/0!	#DIV/0!		16.3697	0	#DIV/0!	#DIV/0!	#DIV/0!		419.673	16.3697
		208	419.672	100	100	50	20.567	0.0949247	0.7	45		16.3752	16.3752	0	#DIV/0!	#DIV/0!	#DIV/0!		16.3752	0	#DIV/0!	#DIV/0!	#DIV/0!		16.3791	0.00396284	0.577688	0.725569	0.725603			16.3767	0.00149657	47.269	0.274012	0.274046		16.3752	0	#DIV/0!	#DIV/0!	#DIV/0!		16.3752	0	#DIV/0!	#DIV/0!	#DIV/0!		419.672	16.3752
		209	419.672	100	100	50	20.5739	0.0949563	0.7	45		16.3806	16.3806	0	#DIV/0!	#DIV/0!	#DIV/0!		16.3806	0	#DIV/0!	#DIV/0!	#DIV/0!		16.3846	0.00396284	0.577688	0.725569	0.725602			16.3821	0.00149657	47.2691	0.274013	0.274046		16.3806	0	#DIV/0!	#DIV/0!	#DIV/0!		16.3806	0	#DIV/0!	#DIV/0!	#DIV/0!		419.672	16.3806
		210	419.672	100	100	50	20.5807	0.094988	0.7	45		16.3861	16.3861	0	#DIV/0!	#DIV/0!	#DIV/0!		16.3861	0	#DIV/0!	#DIV/0!	#DIV/0!		16.39	0.00396284	0.577688	0.725569	0.725602			16.3876	0.00149657	47.2691	0.274013	0.274046		16.3861	0	#DIV/0!	#DIV/0!	#DIV/0!		16.3861	0	#DIV/0!	#DIV/0!	#DIV/0!		419.672	16.3861
		211	419.672	100	100	50	20.5876	0.0950197	0.7	45		16.3915	16.3915	0	#DIV/0!	#DIV/0!	#DIV/0!		16.3915	0	#DIV/0!	#DIV/0!	#DIV/0!		16.3955	0.00396284	0.577687	0.725569	0.725602			16.393	0.00149658	47.2691	0.274013	0.274046		16.3915	0	#DIV/0!	#DIV/0!	#DIV/0!		16.3915	0	#DIV/0!	#DIV/0!	#DIV/0!		419.672	16.3915
		212	419.672	100	100	50	20.5945	0.0950513	0.7	45		16.397	16.397	0	#DIV/0!	#DIV/0!	#DIV/0!		16.397	0	#DIV/0!	#DIV/0!	#DIV/0!		16.401	0.00396284	0.577687	0.725569	0.725602			16.3985	0.00149658	47.2691	0.274013	0.274046		16.397	0	#DIV/0!	#DIV/0!	#DIV/0!		16.397	0	#DIV/0!	#DIV/0!	#DIV/0!		419.672	16.397
		213	419.672	100	100	50	20.6013	0.095083	0.7	45		16.4025	16.4025	0	#DIV/0!	#DIV/0!	#DIV/0!		16.4025	0	#DIV/0!	#DIV/0!	#DIV/0!		16.4064	0.00396284	0.577687	0.725569	0.725602			16.404	0.00149658	47.2691	0.274013	0.274046		16.4025	0	#DIV/0!	#DIV/0!	#DIV/0!		16.4025	0	#DIV/0!	#DIV/0!	#DIV/0!		419.672	16.4025
		214	419.672	100	100	50	20.6082	0.0951146	0.7	45		16.4079	16.4079	0	#DIV/0!	#DIV/0!	#DIV/0!		16.4079	0	#DIV/0!	#DIV/0!	#DIV/0!		16.4119	0.00396284	0.577687	0.725569	0.725602			16.4094	0.00149658	47.2691	0.274013	0.274046		16.4079	0	#DIV/0!	#DIV/0!	#DIV/0!		16.4079	0	#DIV/0!	#DIV/0!	#DIV/0!		419.672	16.4079
		215	419.672	100	100	50	20.615	0.0951463	0.7	45		16.4134	16.4134	0	#DIV/0!	#DIV/0!	#DIV/0!		16.4134	0	#DIV/0!	#DIV/0!	#DIV/0!		16.4173	0.00396283	0.577687	0.725568	0.725602			16.4149	0.00149658	47.2691	0.274013	0.274046		16.4134	0	#DIV/0!	#DIV/0!	#DIV/0!		16.4134	0	#DIV/0!	#DIV/0!	#DIV/0!		419.672	16.4134
		216	419.672	100	100	50	20.6219	0.095178	0.7	45		16.4188	16.4188	0	#DIV/0!	#DIV/0!	#DIV/0!		16.4188	0	#DIV/0!	#DIV/0!	#DIV/0!		16.4228	0.00396283	0.577687	0.725568	0.725601			16.4203	0.00149658	47.2692	0.274013	0.274046		16.4188	0	#DIV/0!	#DIV/0!	#DIV/0!		16.4188	0	#DIV/0!	#DIV/0!	#DIV/0!		419.672	16.4188
		217	419.672	100	100	50	20.6288	0.0952096	0.7	45		16.4243	16.4243	0	#DIV/0!	#DIV/0!	#DIV/0!		16.4243	0	#DIV/0!	#DIV/0!	#DIV/0!		16.4283	0.00396283	0.577687	0.725568	0.725601			16.4258	0.00149658	47.2692	0.274013	0.274047		16.4243	0	#DIV/0!	#DIV/0!	#DIV/0!		16.4243	0	#DIV/0!	#DIV/0!	#DIV/0!		419.672	16.4243
		218	419.671	100	100	50	20.6356	0.0952413	0.7	45		16.4298	16.4298	0	#DIV/0!	#DIV/0!	#DIV/0!		16.4298	0	#DIV/0!	#DIV/0!	#DIV/0!		16.4337	0.00396283	0.577686	0.725568	0.725601			16.4313	0.00149658	47.2692	0.274014	0.274047		16.4298	0	#DIV/0!	#DIV/0!	#DIV/0!		16.4298	0	#DIV/0!	#DIV/0!	#DIV/0!		419.671	16.4298
		219	419.671	100	100	50	20.6425	0.0952729	0.7	45		16.4352	16.4352	0	#DIV/0!	#DIV/0!	#DIV/0!		16.4352	0	#DIV/0!	#DIV/0!	#DIV/0!		16.4392	0.00396283	0.577686	0.725568	0.725601			16.4367	0.00149658	47.2692	0.274014	0.274047		16.4352	0	#DIV/0!	#DIV/0!	#DIV/0!		16.4352	0	#DIV/0!	#DIV/0!	#DIV/0!		419.671	16.4352
		220	419.671	100	100	50	20.6493	0.0953046	0.7	45		16.4407	16.4407	0	#DIV/0!	#DIV/0!	#DIV/0!		16.4407	0	#DIV/0!	#DIV/0!	#DIV/0!		16.4446	0.00396283	0.577686	0.725568	0.725601			16.4422	0.00149658	47.2692	0.274014	0.274047		16.4407	0	#DIV/0!	#DIV/0!	#DIV/0!		16.4407	0	#DIV/0!	#DIV/0!	#DIV/0!		419.671	16.4407
		221	419.671	100	100	50	20.6562	0.0953363	0.7	45		16.4461	16.4461	0	#DIV/0!	#DIV/0!	#DIV/0!		16.4461	0	#DIV/0!	#DIV/0!	#DIV/0!		16.4501	0.00396283	0.577686	0.725568	0.725601			16.4476	0.00149658	47.2692	0.274014	0.274047		16.4461	0	#DIV/0!	#DIV/0!	#DIV/0!		16.4461	0	#DIV/0!	#DIV/0!	#DIV/0!		419.671	16.4461
		222	419.671	100	100	50	20.6631	0.0953679	0.7	45		16.4516	16.4516	0	#DIV/0!	#DIV/0!	#DIV/0!		16.4516	0	#DIV/0!	#DIV/0!	#DIV/0!		16.4556	0.00396283	0.577686	0.725568	0.725601			16.4531	0.00149658	47.2692	0.274014	0.274047		16.4516	0	#DIV/0!	#DIV/0!	#DIV/0!		16.4516	0	#DIV/0!	#DIV/0!	#DIV/0!		419.671	16.4516
		223	419.671	100	100	50	20.6699	0.0953996	0.7	45		16.4571	16.4571	0	#DIV/0!	#DIV/0!	#DIV/0!		16.4571	0	#DIV/0!	#DIV/0!	#DIV/0!		16.461	0.00396283	0.577686	0.725567	0.7256			16.4586	0.00149658	47.2693	0.274014	0.274047		16.4571	0	#DIV/0!	#DIV/0!	#DIV/0!		16.4571	0	#DIV/0!	#DIV/0!	#DIV/0!		419.671	16.4571
		224	419.671	100	100	50	20.6768	0.0954313	0.7	45		16.4625	16.4625	0	#DIV/0!	#DIV/0!	#DIV/0!		16.4625	0	#DIV/0!	#DIV/0!	#DIV/0!		16.4665	0.00396283	0.577686	0.725567	0.7256			16.464	0.00149658	47.2693	0.274014	0.274047		16.4625	0	#DIV/0!	#DIV/0!	#DIV/0!		16.4625	0	#DIV/0!	#DIV/0!	#DIV/0!		419.671	16.4625
		225	419.671	100	100	50	20.6836	0.0954629	0.7	45		16.468	16.468	0	#DIV/0!	#DIV/0!	#DIV/0!		16.468	0	#DIV/0!	#DIV/0!	#DIV/0!		16.472	0.00396282	0.577685	0.725567	0.7256			16.4695	0.00149658	47.2693	0.274014	0.274047		16.468	0	#DIV/0!	#DIV/0!	#DIV/0!		16.468	0	#DIV/0!	#DIV/0!	#DIV/0!		419.671	16.468
		226	419.671	100	100	50	20.6905	0.0954946	0.7	45		16.4734	16.4734	0	#DIV/0!	#DIV/0!	#DIV/0!		16.4734	0	#DIV/0!	#DIV/0!	#DIV/0!		16.4774	0.00396282	0.577685	0.725567	0.7256			16.4749	0.00149658	47.2693	0.274014	0.274047		16.4734	0	#DIV/0!	#DIV/0!	#DIV/0!		16.4734	0	#DIV/0!	#DIV/0!	#DIV/0!		419.671	16.4734
		227	419.67	100	100	50	20.6974	0.0955262	0.7	45		16.4789	16.4789	0	#DIV/0!	#DIV/0!	#DIV/0!		16.4789	0	#DIV/0!	#DIV/0!	#DIV/0!		16.4829	0.00396282	0.577685	0.725567	0.7256			16.4804	0.00149658	47.2693	0.274014	0.274047		16.4789	0	#DIV/0!	#DIV/0!	#DIV/0!		16.4789	0	#DIV/0!	#DIV/0!	#DIV/0!		419.67	16.4789
		228	419.67	100	100	50	20.7042	0.0955579	0.7	45		16.4844	16.4844	0	#DIV/0!	#DIV/0!	#DIV/0!		16.4844	0	#DIV/0!	#DIV/0!	#DIV/0!		16.4883	0.00396282	0.577685	0.725567	0.7256			16.4859	0.00149658	47.2693	0.274015	0.274048		16.4844	0	#DIV/0!	#DIV/0!	#DIV/0!		16.4844	0	#DIV/0!	#DIV/0!	#DIV/0!		419.67	16.4844
		229	419.67	100	100	50	20.7111	0.0955896	0.7	45		16.4898	16.4898	0	#DIV/0!	#DIV/0!	#DIV/0!		16.4898	0	#DIV/0!	#DIV/0!	#DIV/0!		16.4938	0.00396282	0.577685	0.725567	0.7256			16.4913	0.00149658	47.2693	0.274015	0.274048		16.4898	0	#DIV/0!	#DIV/0!	#DIV/0!		16.4898	0	#DIV/0!	#DIV/0!	#DIV/0!		419.67	16.4898
		230	419.67	100	100	50	20.7179	0.0956212	0.7	45		16.4953	16.4953	0	#DIV/0!	#DIV/0!	#DIV/0!		16.4953	0	#DIV/0!	#DIV/0!	#DIV/0!		16.4993	0.00396282	0.577685	0.725567	0.7256			16.4968	0.00149658	47.2694	0.274015	0.274048		16.4953	0	#DIV/0!	#DIV/0!	#DIV/0!		16.4953	0	#DIV/0!	#DIV/0!	#DIV/0!		419.67	16.4953
		231	419.67	100	100	50	20.7248	0.0956529	0.7	45		16.5007	16.5007	0	#DIV/0!	#DIV/0!	#DIV/0!		16.5007	0	#DIV/0!	#DIV/0!	#DIV/0!		16.5047	0.00396282	0.577685	0.725566	0.725599			16.5022	0.00149658	47.2694	0.274015	0.274048		16.5007	0	#DIV/0!	#DIV/0!	#DIV/0!		16.5007	0	#DIV/0!	#DIV/0!	#DIV/0!		419.67	16.5007
		232	419.67	100	100	50	20.7316	0.0956845	0.7	45		16.5062	16.5062	0	#DIV/0!	#DIV/0!	#DIV/0!		16.5062	0	#DIV/0!	#DIV/0!	#DIV/0!		16.5102	0.00396282	0.577684	0.725566	0.725599			16.5077	0.00149658	47.2694	0.274015	0.274048		16.5062	0	#DIV/0!	#DIV/0!	#DIV/0!		16.5062	0	#DIV/0!	#DIV/0!	#DIV/0!		419.67	16.5062
		233	419.67	100	100	50	20.7385	0.0957162	0.7	45		16.5117	16.5117	0	#DIV/0!	#DIV/0!	#DIV/0!		16.5117	0	#DIV/0!	#DIV/0!	#DIV/0!		16.5156	0.00396282	0.577684	0.725566	0.725599			16.5132	0.00149659	47.2694	0.274015	0.274048		16.5117	0	#DIV/0!	#DIV/0!	#DIV/0!		16.5117	0	#DIV/0!	#DIV/0!	#DIV/0!		419.67	16.5117
		234	419.67	100	100	50	20.7454	0.0957479	0.7	45		16.5171	16.5171	0	#DIV/0!	#DIV/0!	#DIV/0!		16.5171	0	#DIV/0!	#DIV/0!	#DIV/0!		16.5211	0.00396282	0.577684	0.725566	0.725599			16.5186	0.00149659	47.2694	0.274015	0.274048		16.5171	0	#DIV/0!	#DIV/0!	#DIV/0!		16.5171	0	#DIV/0!	#DIV/0!	#DIV/0!		419.67	16.5171
		235	419.67	100	100	50	20.7522	0.0957795	0.7	45		16.5226	16.5226	0	#DIV/0!	#DIV/0!	#DIV/0!		16.5226	0	#DIV/0!	#DIV/0!	#DIV/0!		16.5266	0.00396281	0.577684	0.725566	0.725599			16.5241	0.00149659	47.2694	0.274015	0.274048		16.5226	0	#DIV/0!	#DIV/0!	#DIV/0!		16.5226	0	#DIV/0!	#DIV/0!	#DIV/0!		419.67	16.5226
		236	419.669	100	100	50	20.7591	0.0958112	0.7	45		16.5281	16.5281	0	#DIV/0!	#DIV/0!	#DIV/0!		16.5281	0	#DIV/0!	#DIV/0!	#DIV/0!		16.532	0.00396281	0.577684	0.725566	0.725599			16.5295	0.00149659	47.2694	0.274015	0.274048		16.5281	0	#DIV/0!	#DIV/0!	#DIV/0!		16.5281	0	#DIV/0!	#DIV/0!	#DIV/0!		419.669	16.5281
		237	419.669	100	100	50	20.7659	0.0958428	0.7	45		16.5335	16.5335	0	#DIV/0!	#DIV/0!	#DIV/0!		16.5335	0	#DIV/0!	#DIV/0!	#DIV/0!		16.5375	0.00396281	0.577684	0.725566	0.725599			16.535	0.00149659	47.2695	0.274016	0.274048		16.5335	0	#DIV/0!	#DIV/0!	#DIV/0!		16.5335	0	#DIV/0!	#DIV/0!	#DIV/0!		419.669	16.5335
		238	419.669	100	100	50	20.7728	0.0958745	0.7	45		16.539	16.539	0	#DIV/0!	#DIV/0!	#DIV/0!		16.539	0	#DIV/0!	#DIV/0!	#DIV/0!		16.5429	0.00396281	0.577683	0.725566	0.725598			16.5405	0.00149659	47.2695	0.274016	0.274048		16.539	0	#DIV/0!	#DIV/0!	#DIV/0!		16.539	0	#DIV/0!	#DIV/0!	#DIV/0!		419.669	16.539
		239	419.669	100	100	50	20.7797	0.0959062	0.7	45		16.5444	16.5444	0	#DIV/0!	#DIV/0!	#DIV/0!		16.5444	0	#DIV/0!	#DIV/0!	#DIV/0!		16.5484	0.00396281	0.577683	0.725565	0.725598			16.5459	0.00149659	47.2695	0.274016	0.274049		16.5444	0	#DIV/0!	#DIV/0!	#DIV/0!		16.5444	0	#DIV/0!	#DIV/0!	#DIV/0!		419.669	16.5444
		240	419.669	100	100	50	20.7865	0.0959378	0.7	45		16.5499	16.5499	0	#DIV/0!	#DIV/0!	#DIV/0!		16.5499	0	#DIV/0!	#DIV/0!	#DIV/0!		16.5539	0.00396281	0.577683	0.725565	0.725598			16.5514	0.00149659	47.2695	0.274016	0.274049		16.5499	0	#DIV/0!	#DIV/0!	#DIV/0!		16.5499	0	#DIV/0!	#DIV/0!	#DIV/0!		419.669	16.5499
		241	419.669	100	100	50	20.7934	0.0959695	0.7	45		16.5554	16.5554	0	#DIV/0!	#DIV/0!	#DIV/0!		16.5554	0	#DIV/0!	#DIV/0!	#DIV/0!		16.5593	0.00396281	0.577683	0.725565	0.725598			16.5569	0.00149659	47.2695	0.274016	0.274049		16.5554	0	#DIV/0!	#DIV/0!	#DIV/0!		16.5554	0	#DIV/0!	#DIV/0!	#DIV/0!		419.669	16.5554
		242	419.669	100	100	50	20.8002	0.0960011	0.7	45		16.5608	16.5608	0	#DIV/0!	#DIV/0!	#DIV/0!		16.5608	0	#DIV/0!	#DIV/0!	#DIV/0!		16.5648	0.00396281	0.577683	0.725565	0.725598			16.5623	0.00149659	47.2695	0.274016	0.274049		16.5608	0	#DIV/0!	#DIV/0!	#DIV/0!		16.5608	0	#DIV/0!	#DIV/0!	#DIV/0!		419.669	16.5608
		243	419.669	100	100	50	20.8071	0.0960328	0.7	45		16.5663	16.5663	0	#DIV/0!	#DIV/0!	#DIV/0!		16.5663	0	#DIV/0!	#DIV/0!	#DIV/0!		16.5702	0.00396281	0.577683	0.725565	0.725598			16.5678	0.00149659	47.2695	0.274016	0.274049		16.5663	0	#DIV/0!	#DIV/0!	#DIV/0!		16.5663	0	#DIV/0!	#DIV/0!	#DIV/0!		419.669	16.5663
		244	419.669	100	100	50	20.814	0.0960645	0.7	45		16.5717	16.5717	0	#DIV/0!	#DIV/0!	#DIV/0!		16.5717	0	#DIV/0!	#DIV/0!	#DIV/0!		16.5757	0.00396281	0.577683	0.725565	0.725598			16.5732	0.00149659	47.2696	0.274016	0.274049		16.5717	0	#DIV/0!	#DIV/0!	#DIV/0!		16.5717	0	#DIV/0!	#DIV/0!	#DIV/0!		419.669	16.5717
		245	419.668	100	100	50	20.8208	0.0960961	0.7	45		16.5772	16.5772	0	#DIV/0!	#DIV/0!	#DIV/0!		16.5772	0	#DIV/0!	#DIV/0!	#DIV/0!		16.5812	0.0039628	0.577682	0.725565	0.725597			16.5787	0.00149659	47.2696	0.274016	0.274049		16.5772	0	#DIV/0!	#DIV/0!	#DIV/0!		16.5772	0	#DIV/0!	#DIV/0!	#DIV/0!		419.668	16.5772
		246	419.668	100	100	50	20.8277	0.0961278	0.7	45		16.5827	16.5827	0	#DIV/0!	#DIV/0!	#DIV/0!		16.5827	0	#DIV/0!	#DIV/0!	#DIV/0!		16.5866	0.0039628	0.577682	0.725565	0.725597			16.5842	0.00149659	47.2696	0.274016	0.274049		16.5827	0	#DIV/0!	#DIV/0!	#DIV/0!		16.5827	0	#DIV/0!	#DIV/0!	#DIV/0!		419.668	16.5827
		247	419.668	100	100	50	20.8345	0.0961594	0.7	45		16.5881	16.5881	0	#DIV/0!	#DIV/0!	#DIV/0!		16.5881	0	#DIV/0!	#DIV/0!	#DIV/0!		16.5921	0.0039628	0.577682	0.725564	0.725597			16.5896	0.00149659	47.2696	0.274017	0.274049		16.5881	0	#DIV/0!	#DIV/0!	#DIV/0!		16.5881	0	#DIV/0!	#DIV/0!	#DIV/0!		419.668	16.5881
		248	419.668	100	100	50	20.8414	0.0961911	0.7	45		16.5936	16.5936	0	#DIV/0!	#DIV/0!	#DIV/0!		16.5936	0	#DIV/0!	#DIV/0!	#DIV/0!		16.5975	0.0039628	0.577682	0.725564	0.725597			16.5951	0.00149659	47.2696	0.274017	0.274049		16.5936	0	#DIV/0!	#DIV/0!	#DIV/0!		16.5936	0	#DIV/0!	#DIV/0!	#DIV/0!		419.668	16.5936
		249	419.668	100	100	50	20.8483	0.0962228	0.7	45		16.599	16.599	0	#DIV/0!	#DIV/0!	#DIV/0!		16.599	0	#DIV/0!	#DIV/0!	#DIV/0!		16.603	0.0039628	0.577682	0.725564	0.725597			16.6005	0.00149659	47.2696	0.274017	0.27405		16.599	0	#DIV/0!	#DIV/0!	#DIV/0!		16.599	0	#DIV/0!	#DIV/0!	#DIV/0!		419.668	16.599
		250	419.668	100	100	50	20.8551	0.0962544	0.7	45		16.6045	16.6045	0	#DIV/0!	#DIV/0!	#DIV/0!		16.6045	0	#DIV/0!	#DIV/0!	#DIV/0!		16.6085	0.0039628	0.577682	0.725564	0.725597			16.606	0.00149659	47.2696	0.274017	0.27405		16.6045	0	#DIV/0!	#DIV/0!	#DIV/0!		16.6045	0	#DIV/0!	#DIV/0!	#DIV/0!		419.668	16.6045
		251	419.668	100	100	50	20.862	0.0962861	0.7	45		16.61	16.61	0	#DIV/0!	#DIV/0!	#DIV/0!		16.61	0	#DIV/0!	#DIV/0!	#DIV/0!		16.6139	0.0039628	0.577682	0.725564	0.725597			16.6115	0.00149659	47.2697	0.274017	0.27405		16.61	0	#DIV/0!	#DIV/0!	#DIV/0!		16.61	0	#DIV/0!	#DIV/0!	#DIV/0!		419.668	16.61
		252	419.668	100	100	50	20.8688	0.0963178	0.7	45		16.6154	16.6154	0	#DIV/0!	#DIV/0!	#DIV/0!		16.6154	0	#DIV/0!	#DIV/0!	#DIV/0!		16.6194	0.0039628	0.577681	0.725564	0.725596			16.6169	0.00149659	47.2697	0.274017	0.27405		16.6154	0	#DIV/0!	#DIV/0!	#DIV/0!		16.6154	0	#DIV/0!	#DIV/0!	#DIV/0!		419.668	16.6154
		253	419.668	100	100	50	20.8757	0.0963494	0.7	45		16.6209	16.6209	0	#DIV/0!	#DIV/0!	#DIV/0!		16.6209	0	#DIV/0!	#DIV/0!	#DIV/0!		16.6248	0.0039628	0.577681	0.725564	0.725596			16.6224	0.00149659	47.2697	0.274017	0.27405		16.6209	0	#DIV/0!	#DIV/0!	#DIV/0!		16.6209	0	#DIV/0!	#DIV/0!	#DIV/0!		419.668	16.6209
		254	419.667	100	100	50	20.8826	0.0963811	0.7	45		16.6263	16.6263	0	#DIV/0!	#DIV/0!	#DIV/0!		16.6263	0	#DIV/0!	#DIV/0!	#DIV/0!		16.6303	0.0039628	0.577681	0.725564	0.725596			16.6278	0.00149659	47.2697	0.274017	0.27405		16.6263	0	#DIV/0!	#DIV/0!	#DIV/0!		16.6263	0	#DIV/0!	#DIV/0!	#DIV/0!		419.667	16.6263
		255	419.667	100	100	50	20.8894	0.0964127	0.7	45		16.6318	16.6318	0	#DIV/0!	#DIV/0!	#DIV/0!		16.6318	0	#DIV/0!	#DIV/0!	#DIV/0!		16.6358	0.00396279	0.577681	0.725563	0.725596			16.6333	0.0014966	47.2697	0.274017	0.27405		16.6318	0	#DIV/0!	#DIV/0!	#DIV/0!		16.6318	0	#DIV/0!	#DIV/0!	#DIV/0!		419.667	16.6318
		256	419.667	100	100	50	20.8963	0.0964444	0.7	45		16.6373	16.6373	0	#DIV/0!	#DIV/0!	#DIV/0!		16.6373	0	#DIV/0!	#DIV/0!	#DIV/0!		16.6412	0.00396279	0.577681	0.725563	0.725596			16.6388	0.0014966	47.2697	0.274018	0.27405		16.6373	0	#DIV/0!	#DIV/0!	#DIV/0!		16.6373	0	#DIV/0!	#DIV/0!	#DIV/0!		419.667	16.6373
		257	419.667	100	100	50	20.9031	0.0964761	0.7	45		16.6427	16.6427	0	#DIV/0!	#DIV/0!	#DIV/0!		16.6427	0	#DIV/0!	#DIV/0!	#DIV/0!		16.6467	0.00396279	0.577681	0.725563	0.725596			16.6442	0.0014966	47.2697	0.274018	0.27405		16.6427	0	#DIV/0!	#DIV/0!	#DIV/0!		16.6427	0	#DIV/0!	#DIV/0!	#DIV/0!		419.667	16.6427
		258	419.667	100	100	50	20.91	0.0965077	0.7	45		16.6482	16.6482	0	#DIV/0!	#DIV/0!	#DIV/0!		16.6482	0	#DIV/0!	#DIV/0!	#DIV/0!		16.6521	0.00396279	0.577681	0.725563	0.725596			16.6497	0.0014966	47.2698	0.274018	0.27405		16.6482	0	#DIV/0!	#DIV/0!	#DIV/0!		16.6482	0	#DIV/0!	#DIV/0!	#DIV/0!		419.667	16.6482
		259	419.667	100	100	50	20.9169	0.0965394	0.7	45		16.6536	16.6536	0	#DIV/0!	#DIV/0!	#DIV/0!		16.6536	0	#DIV/0!	#DIV/0!	#DIV/0!		16.6576	0.00396279	0.57768	0.725563	0.725596			16.6551	0.0014966	47.2698	0.274018	0.27405		16.6536	0	#DIV/0!	#DIV/0!	#DIV/0!		16.6536	0	#DIV/0!	#DIV/0!	#DIV/0!		419.667	16.6536
		260	419.667	100	100	50	20.9237	0.096571	0.7	45		16.6591	16.6591	0	#DIV/0!	#DIV/0!	#DIV/0!		16.6591	0	#DIV/0!	#DIV/0!	#DIV/0!		16.6631	0.00396279	0.57768	0.725563	0.725595			16.6606	0.0014966	47.2698	0.274018	0.274051		16.6591	0	#DIV/0!	#DIV/0!	#DIV/0!		16.6591	0	#DIV/0!	#DIV/0!	#DIV/0!		419.667	16.6591
		261	419.667	100	100	50	20.9306	0.0966027	0.7	45		16.6646	16.6646	0	#DIV/0!	#DIV/0!	#DIV/0!		16.6646	0	#DIV/0!	#DIV/0!	#DIV/0!		16.6685	0.00396279	0.57768	0.725563	0.725595			16.6661	0.0014966	47.2698	0.274018	0.274051		16.6646	0	#DIV/0!	#DIV/0!	#DIV/0!		16.6646	0	#DIV/0!	#DIV/0!	#DIV/0!		419.667	16.6646
		262	419.667	100	100	50	20.9374	0.0966344	0.7	45		16.67	16.67	0	#DIV/0!	#DIV/0!	#DIV/0!		16.67	0	#DIV/0!	#DIV/0!	#DIV/0!		16.674	0.00396279	0.57768	0.725562	0.725595			16.6715	0.0014966	47.2698	0.274018	0.274051		16.67	0	#DIV/0!	#DIV/0!	#DIV/0!		16.67	0	#DIV/0!	#DIV/0!	#DIV/0!		419.667	16.67
		263	419.666	100	100	50	20.9443	0.096666	0.7	45		16.6755	16.6755	0	#DIV/0!	#DIV/0!	#DIV/0!		16.6755	0	#DIV/0!	#DIV/0!	#DIV/0!		16.6794	0.00396279	0.57768	0.725562	0.725595			16.677	0.0014966	47.2698	0.274018	0.274051		16.6755	0	#DIV/0!	#DIV/0!	#DIV/0!		16.6755	0	#DIV/0!	#DIV/0!	#DIV/0!		419.666	16.6755
		264	419.666	100	100	50	20.9512	0.0966977	0.7	45		16.6809	16.6809	0	#DIV/0!	#DIV/0!	#DIV/0!		16.6809	0	#DIV/0!	#DIV/0!	#DIV/0!		16.6849	0.00396278	0.57768	0.725562	0.725595			16.6824	0.0014966	47.2698	0.274018	0.274051		16.6809	0	#DIV/0!	#DIV/0!	#DIV/0!		16.6809	0	#DIV/0!	#DIV/0!	#DIV/0!		419.666	16.6809
		265	419.666	100	100	50	20.958	0.0967293	0.7	45		16.6864	16.6864	0	#DIV/0!	#DIV/0!	#DIV/0!		16.6864	0	#DIV/0!	#DIV/0!	#DIV/0!		16.6904	0.00396278	0.57768	0.725562	0.725595			16.6879	0.0014966	47.2699	0.274018	0.274051		16.6864	0	#DIV/0!	#DIV/0!	#DIV/0!		16.6864	0	#DIV/0!	#DIV/0!	#DIV/0!		419.666	16.6864
		266	419.666	100	100	50	20.9649	0.096761	0.7	45		16.6919	16.6919	0	#DIV/0!	#DIV/0!	#DIV/0!		16.6919	0	#DIV/0!	#DIV/0!	#DIV/0!		16.6958	0.00396278	0.577679	0.725562	0.725595			16.6934	0.0014966	47.2699	0.274019	0.274051		16.6919	0	#DIV/0!	#DIV/0!	#DIV/0!		16.6919	0	#DIV/0!	#DIV/0!	#DIV/0!		419.666	16.6919
		267	419.666	100	100	50	20.9717	0.0967927	0.7	45		16.6973	16.6973	0	#DIV/0!	#DIV/0!	#DIV/0!		16.6973	0	#DIV/0!	#DIV/0!	#DIV/0!		16.7013	0.00396278	0.577679	0.725562	0.725594			16.6988	0.0014966	47.2699	0.274019	0.274051		16.6973	0	#DIV/0!	#DIV/0!	#DIV/0!		16.6973	0	#DIV/0!	#DIV/0!	#DIV/0!		419.666	16.6973
		268	419.666	100	100	50	20.9786	0.0968243	0.7	45		16.7028	16.7028	0	#DIV/0!	#DIV/0!	#DIV/0!		16.7028	0	#DIV/0!	#DIV/0!	#DIV/0!		16.7067	0.00396278	0.577679	0.725562	0.725594			16.7043	0.0014966	47.2699	0.274019	0.274051		16.7028	0	#DIV/0!	#DIV/0!	#DIV/0!		16.7028	0	#DIV/0!	#DIV/0!	#DIV/0!		419.666	16.7028
		269	419.666	100	100	50	20.9855	0.096856	0.7	45		16.7082	16.7082	0	#DIV/0!	#DIV/0!	#DIV/0!		16.7082	0	#DIV/0!	#DIV/0!	#DIV/0!		16.7122	0.00396278	0.577679	0.725562	0.725594			16.7097	0.0014966	47.2699	0.274019	0.274051		16.7082	0	#DIV/0!	#DIV/0!	#DIV/0!		16.7082	0	#DIV/0!	#DIV/0!	#DIV/0!		419.666	16.7082
		270	419.666	100	100	50	20.9923	0.0968876	0.7	45		16.7137	16.7137	0	#DIV/0!	#DIV/0!	#DIV/0!		16.7137	0	#DIV/0!	#DIV/0!	#DIV/0!		16.7177	0.00396278	0.577679	0.725561	0.725594			16.7152	0.0014966	47.2699	0.274019	0.274052		16.7137	0	#DIV/0!	#DIV/0!	#DIV/0!		16.7137	0	#DIV/0!	#DIV/0!	#DIV/0!		419.666	16.7137
		271	419.666	100	100	50	20.9992	0.0969193	0.7	45		16.7192	16.7192	0	#DIV/0!	#DIV/0!	#DIV/0!		16.7192	0	#DIV/0!	#DIV/0!	#DIV/0!		16.7231	0.00396278	0.577679	0.725561	0.725594			16.7207	0.0014966	47.2699	0.274019	0.274052		16.7192	0	#DIV/0!	#DIV/0!	#DIV/0!		16.7192	0	#DIV/0!	#DIV/0!	#DIV/0!		419.666	16.7192
		272	419.666	100	100	50	21.006	0.096951	0.7	45		16.7246	16.7246	0	#DIV/0!	#DIV/0!	#DIV/0!		16.7246	0	#DIV/0!	#DIV/0!	#DIV/0!		16.7286	0.00396278	0.577678	0.725561	0.725594			16.7261	0.0014966	47.27	0.274019	0.274052		16.7246	0	#DIV/0!	#DIV/0!	#DIV/0!		16.7246	0	#DIV/0!	#DIV/0!	#DIV/0!		419.666	16.7246
		273	419.665	100	100	50	21.0129	0.0969826	0.7	45		16.7301	16.7301	0	#DIV/0!	#DIV/0!	#DIV/0!		16.7301	0	#DIV/0!	#DIV/0!	#DIV/0!		16.734	0.00396278	0.577678	0.725561	0.725594			16.7316	0.0014966	47.27	0.274019	0.274052		16.7301	0	#DIV/0!	#DIV/0!	#DIV/0!		16.7301	0	#DIV/0!	#DIV/0!	#DIV/0!		419.665	16.7301
		274	419.665	100	100	50	21.0198	0.0970143	0.7	45		16.7355	16.7355	0	#DIV/0!	#DIV/0!	#DIV/0!		16.7355	0	#DIV/0!	#DIV/0!	#DIV/0!		16.7395	0.00396277	0.577678	0.725561	0.725593			16.737	0.0014966	47.27	0.274019	0.274052		16.7355	0	#DIV/0!	#DIV/0!	#DIV/0!		16.7355	0	#DIV/0!	#DIV/0!	#DIV/0!		419.665	16.7355
		275	419.665	100	100	50	21.0266	0.0970459	0.7	45		16.741	16.741	0	#DIV/0!	#DIV/0!	#DIV/0!		16.741	0	#DIV/0!	#DIV/0!	#DIV/0!		16.745	0.00396277	0.577678	0.725561	0.725593			16.7425	0.0014966	47.27	0.27402	0.274052		16.741	0	#DIV/0!	#DIV/0!	#DIV/0!		16.741	0	#DIV/0!	#DIV/0!	#DIV/0!		419.665	16.741
		276	419.665	100	100	50	21.0335	0.0970776	0.7	45		16.7465	16.7465	0	#DIV/0!	#DIV/0!	#DIV/0!		16.7465	0	#DIV/0!	#DIV/0!	#DIV/0!		16.7504	0.00396277	0.577678	0.725561	0.725593			16.748	0.0014966	47.27	0.27402	0.274052		16.7465	0	#DIV/0!	#DIV/0!	#DIV/0!		16.7465	0	#DIV/0!	#DIV/0!	#DIV/0!		419.665	16.7465
		277	419.665	100	100	50	21.0403	0.0971093	0.7	45		16.7519	16.7519	0	#DIV/0!	#DIV/0!	#DIV/0!		16.7519	0	#DIV/0!	#DIV/0!	#DIV/0!		16.7559	0.00396277	0.577678	0.725561	0.725593			16.7534	0.00149661	47.27	0.27402	0.274052		16.7519	0	#DIV/0!	#DIV/0!	#DIV/0!		16.7519	0	#DIV/0!	#DIV/0!	#DIV/0!		419.665	16.7519
		278	419.665	100	100	50	21.0472	0.0971409	0.7	45		16.7574	16.7574	0	#DIV/0!	#DIV/0!	#DIV/0!		16.7574	0	#DIV/0!	#DIV/0!	#DIV/0!		16.7613	0.00396277	0.577678	0.72556	0.725593			16.7589	0.00149661	47.27	0.27402	0.274052		16.7574	0	#DIV/0!	#DIV/0!	#DIV/0!		16.7574	0	#DIV/0!	#DIV/0!	#DIV/0!		419.665	16.7574
		279	419.665	100	100	50	21.0541	0.0971726	0.7	45		16.7628	16.7628	0	#DIV/0!	#DIV/0!	#DIV/0!		16.7628	0	#DIV/0!	#DIV/0!	#DIV/0!		16.7668	0.00396277	0.577677	0.72556	0.725593			16.7643	0.00149661	47.2701	0.27402	0.274052		16.7628	0	#DIV/0!	#DIV/0!	#DIV/0!		16.7628	0	#DIV/0!	#DIV/0!	#DIV/0!		419.665	16.7628
		280	419.665	100	100	50	21.0609	0.0972043	0.7	45		16.7683	16.7683	0	#DIV/0!	#DIV/0!	#DIV/0!		16.7683	0	#DIV/0!	#DIV/0!	#DIV/0!		16.7723	0.00396277	0.577677	0.72556	0.725593			16.7698	0.00149661	47.2701	0.27402	0.274052		16.7683	0	#DIV/0!	#DIV/0!	#DIV/0!		16.7683	0	#DIV/0!	#DIV/0!	#DIV/0!		419.665	16.7683
		281	419.665	100	100	50	21.0678	0.0972359	0.7	45		16.7738	16.7738	0	#DIV/0!	#DIV/0!	#DIV/0!		16.7738	0	#DIV/0!	#DIV/0!	#DIV/0!		16.7777	0.00396277	0.577677	0.72556	0.725592			16.7753	0.00149661	47.2701	0.27402	0.274053		16.7738	0	#DIV/0!	#DIV/0!	#DIV/0!		16.7738	0	#DIV/0!	#DIV/0!	#DIV/0!		419.665	16.7738
		282	419.664	100	100	50	21.0746	0.0972676	0.7	45		16.7792	16.7792	0	#DIV/0!	#DIV/0!	#DIV/0!		16.7792	0	#DIV/0!	#DIV/0!	#DIV/0!		16.7832	0.00396277	0.577677	0.72556	0.725592			16.7807	0.00149661	47.2701	0.27402	0.274053		16.7792	0	#DIV/0!	#DIV/0!	#DIV/0!		16.7792	0	#DIV/0!	#DIV/0!	#DIV/0!		419.664	16.7792
		283	419.664	100	100	50	21.0815	0.0972992	0.7	45		16.7847	16.7847	0	#DIV/0!	#DIV/0!	#DIV/0!		16.7847	0	#DIV/0!	#DIV/0!	#DIV/0!		16.7887	0.00396277	0.577677	0.72556	0.725592			16.7862	0.00149661	47.2701	0.27402	0.274053		16.7847	0	#DIV/0!	#DIV/0!	#DIV/0!		16.7847	0	#DIV/0!	#DIV/0!	#DIV/0!		419.664	16.7847
		284	419.664	100	100	50	21.0884	0.0973309	0.7	45		16.7901	16.7901	0	#DIV/0!	#DIV/0!	#DIV/0!		16.7901	0	#DIV/0!	#DIV/0!	#DIV/0!		16.7941	0.00396276	0.577677	0.72556	0.725592			16.7916	0.00149661	47.2701	0.27402	0.274053		16.7901	0	#DIV/0!	#DIV/0!	#DIV/0!		16.7901	0	#DIV/0!	#DIV/0!	#DIV/0!		419.664	16.7901
		285	419.664	100	100	50	21.0952	0.0973626	0.7	45		16.7956	16.7956	0	#DIV/0!	#DIV/0!	#DIV/0!		16.7956	0	#DIV/0!	#DIV/0!	#DIV/0!		16.7996	0.00396276	0.577677	0.72556	0.725592			16.7971	0.00149661	47.2701	0.274021	0.274053		16.7956	0	#DIV/0!	#DIV/0!	#DIV/0!		16.7956	0	#DIV/0!	#DIV/0!	#DIV/0!		419.664	16.7956
		286	419.664	100	100	50	21.1021	0.0973942	0.7	45		16.8011	16.8011	0	#DIV/0!	#DIV/0!	#DIV/0!		16.8011	0	#DIV/0!	#DIV/0!	#DIV/0!		16.805	0.00396276	0.577676	0.725559	0.725592			16.8026	0.00149661	47.2702	0.274021	0.274053		16.8011	0	#DIV/0!	#DIV/0!	#DIV/0!		16.8011	0	#DIV/0!	#DIV/0!	#DIV/0!		419.664	16.8011
		287	419.664	100	100	50	21.1089	0.0974259	0.7	45		16.8065	16.8065	0	#DIV/0!	#DIV/0!	#DIV/0!		16.8065	0	#DIV/0!	#DIV/0!	#DIV/0!		16.8105	0.00396276	0.577676	0.725559	0.725592			16.808	0.00149661	47.2702	0.274021	0.274053		16.8065	0	#DIV/0!	#DIV/0!	#DIV/0!		16.8065	0	#DIV/0!	#DIV/0!	#DIV/0!		419.664	16.8065
		288	419.664	100	100	50	21.1158	0.0974575	0.7	45		16.812	16.812	0	#DIV/0!	#DIV/0!	#DIV/0!		16.812	0	#DIV/0!	#DIV/0!	#DIV/0!		16.816	0.00396276	0.577676	0.725559	0.725592			16.8135	0.00149661	47.2702	0.274021	0.274053		16.812	0	#DIV/0!	#DIV/0!	#DIV/0!		16.812	0	#DIV/0!	#DIV/0!	#DIV/0!		419.664	16.812
		289	419.664	100	100	50	21.1227	0.0974892	0.7	45		16.8174	16.8174	0	#DIV/0!	#DIV/0!	#DIV/0!		16.8174	0	#DIV/0!	#DIV/0!	#DIV/0!		16.8214	0.00396276	0.577676	0.725559	0.725591			16.8189	0.00149661	47.2702	0.274021	0.274053		16.8174	0	#DIV/0!	#DIV/0!	#DIV/0!		16.8174	0	#DIV/0!	#DIV/0!	#DIV/0!		419.664	16.8174
		290	419.664	100	100	50	21.1295	0.0975209	0.7	45		16.8229	16.8229	0	#DIV/0!	#DIV/0!	#DIV/0!		16.8229	0	#DIV/0!	#DIV/0!	#DIV/0!		16.8269	0.00396276	0.577676	0.725559	0.725591			16.8244	0.00149661	47.2702	0.274021	0.274053		16.8229	0	#DIV/0!	#DIV/0!	#DIV/0!		16.8229	0	#DIV/0!	#DIV/0!	#DIV/0!		419.664	16.8229
		291	419.663	100	100	50	21.1364	0.0975525	0.7	45		16.8284	16.8284	0	#DIV/0!	#DIV/0!	#DIV/0!		16.8284	0	#DIV/0!	#DIV/0!	#DIV/0!		16.8323	0.00396276	0.577676	0.725559	0.725591			16.8299	0.00149661	47.2702	0.274021	0.274053		16.8284	0	#DIV/0!	#DIV/0!	#DIV/0!		16.8284	0	#DIV/0!	#DIV/0!	#DIV/0!		419.663	16.8284
		292	419.663	100	100	50	21.1432	0.0975842	0.7	45		16.8338	16.8338	0	#DIV/0!	#DIV/0!	#DIV/0!		16.8338	0	#DIV/0!	#DIV/0!	#DIV/0!		16.8378	0.00396276	0.577676	0.725559	0.725591			16.8353	0.00149661	47.2702	0.274021	0.274054		16.8338	0	#DIV/0!	#DIV/0!	#DIV/0!		16.8338	0	#DIV/0!	#DIV/0!	#DIV/0!		419.663	16.8338
		293	419.663	100	100	50	21.1501	0.0976158	0.7	45		16.8393	16.8393	0	#DIV/0!	#DIV/0!	#DIV/0!		16.8393	0	#DIV/0!	#DIV/0!	#DIV/0!		16.8433	0.00396276	0.577675	0.725559	0.725591			16.8408	0.00149661	47.2703	0.274021	0.274054		16.8393	0	#DIV/0!	#DIV/0!	#DIV/0!		16.8393	0	#DIV/0!	#DIV/0!	#DIV/0!		419.663	16.8393
		294	419.663	100	100	50	21.157	0.0976475	0.7	45		16.8448	16.8448	0	#DIV/0!	#DIV/0!	#DIV/0!		16.8448	0	#DIV/0!	#DIV/0!	#DIV/0!		16.8487	0.00396275	0.577675	0.725558	0.725591			16.8462	0.00149661	47.2703	0.274022	0.274054		16.8448	0	#DIV/0!	#DIV/0!	#DIV/0!		16.8448	0	#DIV/0!	#DIV/0!	#DIV/0!		419.663	16.8448
		295	419.663	100	100	50	21.1638	0.0976792	0.7	45		16.8502	16.8502	0	#DIV/0!	#DIV/0!	#DIV/0!		16.8502	0	#DIV/0!	#DIV/0!	#DIV/0!		16.8542	0.00396275	0.577675	0.725558	0.725591			16.8517	0.00149661	47.2703	0.274022	0.274054		16.8502	0	#DIV/0!	#DIV/0!	#DIV/0!		16.8502	0	#DIV/0!	#DIV/0!	#DIV/0!		419.663	16.8502
		296	419.663	100	100	50	21.1707	0.0977108	0.7	45		16.8557	16.8557	0	#DIV/0!	#DIV/0!	#DIV/0!		16.8557	0	#DIV/0!	#DIV/0!	#DIV/0!		16.8596	0.00396275	0.577675	0.725558	0.72559			16.8572	0.00149661	47.2703	0.274022	0.274054		16.8557	0	#DIV/0!	#DIV/0!	#DIV/0!		16.8557	0	#DIV/0!	#DIV/0!	#DIV/0!		419.663	16.8557
		297	419.663	100	100	50	21.1775	0.0977425	0.7	45		16.8611	16.8611	0	#DIV/0!	#DIV/0!	#DIV/0!		16.8611	0	#DIV/0!	#DIV/0!	#DIV/0!		16.8651	0.00396275	0.577675	0.725558	0.72559			16.8626	0.00149661	47.2703	0.274022	0.274054		16.8611	0	#DIV/0!	#DIV/0!	#DIV/0!		16.8611	0	#DIV/0!	#DIV/0!	#DIV/0!		419.663	16.8611
		298	419.663	100	100	50	21.1844	0.0977741	0.7	45		16.8666	16.8666	0	#DIV/0!	#DIV/0!	#DIV/0!		16.8666	0	#DIV/0!	#DIV/0!	#DIV/0!		16.8706	0.00396275	0.577675	0.725558	0.72559			16.8681	0.00149661	47.2703	0.274022	0.274054		16.8666	0	#DIV/0!	#DIV/0!	#DIV/0!		16.8666	0	#DIV/0!	#DIV/0!	#DIV/0!		419.663	16.8666
		299	419.663	100	100	50	21.1913	0.0978058	0.7	45		16.8721	16.8721	0	#DIV/0!	#DIV/0!	#DIV/0!		16.8721	0	#DIV/0!	#DIV/0!	#DIV/0!		16.876	0.00396275	0.577674	0.725558	0.72559			16.8735	0.00149662	47.2703	0.274022	0.274054		16.8721	0	#DIV/0!	#DIV/0!	#DIV/0!		16.8721	0	#DIV/0!	#DIV/0!	#DIV/0!		419.663	16.8721
		300	419.662	100	100	50	21.1981	0.0978375	0.7	45		16.8775	16.8775	0	#DIV/0!	#DIV/0!	#DIV/0!		16.8775	0	#DIV/0!	#DIV/0!	#DIV/0!		16.8815	0.00396275	0.577674	0.725558	0.72559			16.879	0.00149662	47.2704	0.274022	0.274054		16.8775	0	#DIV/0!	#DIV/0!	#DIV/0!		16.8775	0	#DIV/0!	#DIV/0!	#DIV/0!		419.662	16.8775
		301	419.662	100	100	50	21.205	0.0978691	0.7	45		16.883	16.883	0	#DIV/0!	#DIV/0!	#DIV/0!		16.883	0	#DIV/0!	#DIV/0!	#DIV/0!		16.8869	0.00396275	0.577674	0.725558	0.72559			16.8845	0.00149662	47.2704	0.274022	0.274054		16.883	0	#DIV/0!	#DIV/0!	#DIV/0!		16.883	0	#DIV/0!	#DIV/0!	#DIV/0!		419.662	16.883
		302	419.662	100	100	50	21.2118	0.0979008	0.7	45		16.8884	16.8884	0	#DIV/0!	#DIV/0!	#DIV/0!		16.8884	0	#DIV/0!	#DIV/0!	#DIV/0!		16.8924	0.00396275	0.577674	0.725557	0.72559			16.8899	0.00149662	47.2704	0.274022	0.274055		16.8884	0	#DIV/0!	#DIV/0!	#DIV/0!		16.8884	0	#DIV/0!	#DIV/0!	#DIV/0!		419.662	16.8884
		303	419.662	100	100	50	21.2187	0.0979325	0.7	45		16.8939	16.8939	0	#DIV/0!	#DIV/0!	#DIV/0!		16.8939	0	#DIV/0!	#DIV/0!	#DIV/0!		16.8979	0.00396275	0.577674	0.725557	0.725589			16.8954	0.00149662	47.2704	0.274022	0.274055		16.8939	0	#DIV/0!	#DIV/0!	#DIV/0!		16.8939	0	#DIV/0!	#DIV/0!	#DIV/0!		419.662	16.8939
		304	419.662	100	100	50	21.2256	0.0979641	0.7	45		16.8994	16.8994	0	#DIV/0!	#DIV/0!	#DIV/0!		16.8994	0	#DIV/0!	#DIV/0!	#DIV/0!		16.9033	0.00396274	0.577674	0.725557	0.725589			16.9009	0.00149662	47.2704	0.274023	0.274055		16.8994	0	#DIV/0!	#DIV/0!	#DIV/0!		16.8994	0	#DIV/0!	#DIV/0!	#DIV/0!		419.662	16.8994
		305	419.662	100	100	50	21.2324	0.0979958	0.7	45		16.9048	16.9048	0	#DIV/0!	#DIV/0!	#DIV/0!		16.9048	0	#DIV/0!	#DIV/0!	#DIV/0!		16.9088	0.00396274	0.577674	0.725557	0.725589			16.9063	0.00149662	47.2704	0.274023	0.274055		16.9048	0	#DIV/0!	#DIV/0!	#DIV/0!		16.9048	0	#DIV/0!	#DIV/0!	#DIV/0!		419.662	16.9048
		306	419.662	100	100	50	21.2393	0.0980274	0.7	45		16.9103	16.9103	0	#DIV/0!	#DIV/0!	#DIV/0!		16.9103	0	#DIV/0!	#DIV/0!	#DIV/0!		16.9142	0.00396274	0.577673	0.725557	0.725589			16.9118	0.00149662	47.2704	0.274023	0.274055		16.9103	0	#DIV/0!	#DIV/0!	#DIV/0!		16.9103	0	#DIV/0!	#DIV/0!	#DIV/0!		419.662	16.9103
		307	419.662	100	100	50	21.2461	0.0980591	0.7	45		16.9157	16.9157	0	#DIV/0!	#DIV/0!	#DIV/0!		16.9157	0	#DIV/0!	#DIV/0!	#DIV/0!		16.9197	0.00396274	0.577673	0.725557	0.725589			16.9172	0.00149662	47.2705	0.274023	0.274055		16.9157	0	#DIV/0!	#DIV/0!	#DIV/0!		16.9157	0	#DIV/0!	#DIV/0!	#DIV/0!		419.662	16.9157
		308	419.662	100	100	50	21.253	0.0980908	0.7	45		16.9212	16.9212	0	#DIV/0!	#DIV/0!	#DIV/0!		16.9212	0	#DIV/0!	#DIV/0!	#DIV/0!		16.9252	0.00396274	0.577673	0.725557	0.725589			16.9227	0.00149662	47.2705	0.274023	0.274055		16.9212	0	#DIV/0!	#DIV/0!	#DIV/0!		16.9212	0	#DIV/0!	#DIV/0!	#DIV/0!		419.662	16.9212
		309	419.661	100	100	50	21.2599	0.0981224	0.7	45		16.9267	16.9267	0	#DIV/0!	#DIV/0!	#DIV/0!		16.9267	0	#DIV/0!	#DIV/0!	#DIV/0!		16.9306	0.00396274	0.577673	0.725556	0.725589			16.9282	0.00149662	47.2705	0.274023	0.274055		16.9267	0	#DIV/0!	#DIV/0!	#DIV/0!		16.9267	0	#DIV/0!	#DIV/0!	#DIV/0!		419.661	16.9267
		310	419.661	100	100	50	21.2667	0.0981541	0.7	45		16.9321	16.9321	0	#DIV/0!	#DIV/0!	#DIV/0!		16.9321	0	#DIV/0!	#DIV/0!	#DIV/0!		16.9361	0.00396274	0.577673	0.725556	0.725588			16.9336	0.00149662	47.2705	0.274023	0.274055		16.9321	0	#DIV/0!	#DIV/0!	#DIV/0!		16.9321	0	#DIV/0!	#DIV/0!	#DIV/0!		419.661	16.9321
		311	419.661	100	100	50	21.2736	0.0981857	0.7	45		16.9376	16.9376	0	#DIV/0!	#DIV/0!	#DIV/0!		16.9376	0	#DIV/0!	#DIV/0!	#DIV/0!		16.9415	0.00396274	0.577673	0.725556	0.725588			16.9391	0.00149662	47.2705	0.274023	0.274055		16.9376	0	#DIV/0!	#DIV/0!	#DIV/0!		16.9376	0	#DIV/0!	#DIV/0!	#DIV/0!		419.661	16.9376
		312	419.661	100	100	50	21.2804	0.0982174	0.7	45		16.943	16.943	0	#DIV/0!	#DIV/0!	#DIV/0!		16.943	0	#DIV/0!	#DIV/0!	#DIV/0!		16.947	0.00396274	0.577673	0.725556	0.725588			16.9445	0.00149662	47.2705	0.274023	0.274055		16.943	0	#DIV/0!	#DIV/0!	#DIV/0!		16.943	0	#DIV/0!	#DIV/0!	#DIV/0!		419.661	16.943
		313	419.661	100	100	50	21.2873	0.0982491	0.7	45		16.9485	16.9485	0	#DIV/0!	#DIV/0!	#DIV/0!		16.9485	0	#DIV/0!	#DIV/0!	#DIV/0!		16.9525	0.00396274	0.577672	0.725556	0.725588			16.95	0.00149662	47.2705	0.274023	0.274056		16.9485	0	#DIV/0!	#DIV/0!	#DIV/0!		16.9485	0	#DIV/0!	#DIV/0!	#DIV/0!		419.661	16.9485
		314	419.661	100	100	50	21.2942	0.0982807	0.7	45		16.954	16.954	0	#DIV/0!	#DIV/0!	#DIV/0!		16.954	0	#DIV/0!	#DIV/0!	#DIV/0!		16.9579	0.00396273	0.577672	0.725556	0.725588			16.9555	0.00149662	47.2706	0.274024	0.274056		16.954	0	#DIV/0!	#DIV/0!	#DIV/0!		16.954	0	#DIV/0!	#DIV/0!	#DIV/0!		419.661	16.954
		315	419.661	100	100	50	21.301	0.0983124	0.7	45		16.9594	16.9594	0	#DIV/0!	#DIV/0!	#DIV/0!		16.9594	0	#DIV/0!	#DIV/0!	#DIV/0!		16.9634	0.00396273	0.577672	0.725556	0.725588			16.9609	0.00149662	47.2706	0.274024	0.274056		16.9594	0	#DIV/0!	#DIV/0!	#DIV/0!		16.9594	0	#DIV/0!	#DIV/0!	#DIV/0!		419.661	16.9594
		316	419.661	100	100	50	21.3079	0.098344	0.7	45		16.9649	16.9649	0	#DIV/0!	#DIV/0!	#DIV/0!		16.9649	0	#DIV/0!	#DIV/0!	#DIV/0!		16.9688	0.00396273	0.577672	0.725556	0.725588			16.9664	0.00149662	47.2706	0.274024	0.274056		16.9649	0	#DIV/0!	#DIV/0!	#DIV/0!		16.9649	0	#DIV/0!	#DIV/0!	#DIV/0!		419.661	16.9649
		317	419.661	100	100	50	21.3147	0.0983757	0.7	45		16.9703	16.9703	0	#DIV/0!	#DIV/0!	#DIV/0!		16.9703	0	#DIV/0!	#DIV/0!	#DIV/0!		16.9743	0.00396273	0.577672	0.725555	0.725587			16.9718	0.00149662	47.2706	0.274024	0.274056		16.9703	0	#DIV/0!	#DIV/0!	#DIV/0!		16.9703	0	#DIV/0!	#DIV/0!	#DIV/0!		419.661	16.9703
		318	419.66	100	100	50	21.3216	0.0984074	0.7	45		16.9758	16.9758	0	#DIV/0!	#DIV/0!	#DIV/0!		16.9758	0	#DIV/0!	#DIV/0!	#DIV/0!		16.9798	0.00396273	0.577672	0.725555	0.725587			16.9773	0.00149662	47.2706	0.274024	0.274056		16.9758	0	#DIV/0!	#DIV/0!	#DIV/0!		16.9758	0	#DIV/0!	#DIV/0!	#DIV/0!		419.66	16.9758
		319	419.66	100	100	50	21.3285	0.098439	0.7	45		16.9813	16.9813	0	#DIV/0!	#DIV/0!	#DIV/0!		16.9813	0	#DIV/0!	#DIV/0!	#DIV/0!		16.9852	0.00396273	0.577672	0.725555	0.725587			16.9828	0.00149662	47.2706	0.274024	0.274056		16.9813	0	#DIV/0!	#DIV/0!	#DIV/0!		16.9813	0	#DIV/0!	#DIV/0!	#DIV/0!		419.66	16.9813
		320	419.66	100	100	50	21.3353	0.0984707	0.7	45		16.9867	16.9867	0	#DIV/0!	#DIV/0!	#DIV/0!		16.9867	0	#DIV/0!	#DIV/0!	#DIV/0!		16.9907	0.00396273	0.577671	0.725555	0.725587			16.9882	0.00149662	47.2706	0.274024	0.274056		16.9867	0	#DIV/0!	#DIV/0!	#DIV/0!		16.9867	0	#DIV/0!	#DIV/0!	#DIV/0!		419.66	16.9867
		321	419.66	100	100	50	21.3422	0.0985023	0.7	45		16.9922	16.9922	0	#DIV/0!	#DIV/0!	#DIV/0!		16.9922	0	#DIV/0!	#DIV/0!	#DIV/0!		16.9961	0.00396273	0.577671	0.725555	0.725587			16.9937	0.00149662	47.2707	0.274024	0.274056		16.9922	0	#DIV/0!	#DIV/0!	#DIV/0!		16.9922	0	#DIV/0!	#DIV/0!	#DIV/0!		419.66	16.9922
		322	419.66	100	100	50	21.349	0.098534	0.7	45		16.9976	16.9976	0	#DIV/0!	#DIV/0!	#DIV/0!		16.9976	0	#DIV/0!	#DIV/0!	#DIV/0!		17.0016	0.00396273	0.577671	0.725555	0.725587			16.9991	0.00149663	47.2707	0.274024	0.274056		16.9976	0	#DIV/0!	#DIV/0!	#DIV/0!		16.9976	0	#DIV/0!	#DIV/0!	#DIV/0!		419.66	16.9976
		323	419.66	100	100	50	21.3559	0.0985657	0.7	45		17.0031	17.0031	0	#DIV/0!	#DIV/0!	#DIV/0!		17.0031	0	#DIV/0!	#DIV/0!	#DIV/0!		17.0071	0.00396272	0.577671	0.725555	0.725587			17.0046	0.00149663	47.2707	0.274025	0.274056		17.0031	0	#DIV/0!	#DIV/0!	#DIV/0!		17.0031	0	#DIV/0!	#DIV/0!	#DIV/0!		419.66	17.0031
		324	419.66	100	100	50	21.3628	0.0985973	0.7	45		17.0086	17.0086	0	#DIV/0!	#DIV/0!	#DIV/0!		17.0086	0	#DIV/0!	#DIV/0!	#DIV/0!		17.0125	0.00396272	0.577671	0.725555	0.725587			17.0101	0.00149663	47.2707	0.274025	0.274057		17.0086	0	#DIV/0!	#DIV/0!	#DIV/0!		17.0086	0	#DIV/0!	#DIV/0!	#DIV/0!		419.66	17.0086
		325	419.66	100	100	50	21.3696	0.098629	0.7	45		17.014	17.014	0	#DIV/0!	#DIV/0!	#DIV/0!		17.014	0	#DIV/0!	#DIV/0!	#DIV/0!		17.018	0.00396272	0.577671	0.725554	0.725586			17.0155	0.00149663	47.2707	0.274025	0.274057		17.014	0	#DIV/0!	#DIV/0!	#DIV/0!		17.014	0	#DIV/0!	#DIV/0!	#DIV/0!		419.66	17.014
		326	419.66	100	100	50	21.3765	0.0986606	0.7	45		17.0195	17.0195	0	#DIV/0!	#DIV/0!	#DIV/0!		17.0195	0	#DIV/0!	#DIV/0!	#DIV/0!		17.0234	0.00396272	0.57767	0.725554	0.725586			17.021	0.00149663	47.2707	0.274025	0.274057		17.0195	0	#DIV/0!	#DIV/0!	#DIV/0!		17.0195	0	#DIV/0!	#DIV/0!	#DIV/0!		419.66	17.0195
		327	419.66	100	100	50	21.3833	0.0986923	0.7	45		17.0249	17.0249	0	#DIV/0!	#DIV/0!	#DIV/0!		17.0249	0	#DIV/0!	#DIV/0!	#DIV/0!		17.0289	0.00396272	0.57767	0.725554	0.725586			17.0264	0.00149663	47.2707	0.274025	0.274057		17.0249	0	#DIV/0!	#DIV/0!	#DIV/0!		17.0249	0	#DIV/0!	#DIV/0!	#DIV/0!		419.66	17.0249
		328	419.659	100	100	50	21.3902	0.098724	0.7	45		17.0304	17.0304	0	#DIV/0!	#DIV/0!	#DIV/0!		17.0304	0	#DIV/0!	#DIV/0!	#DIV/0!		17.0344	0.00396272	0.57767	0.725554	0.725586			17.0319	0.00149663	47.2708	0.274025	0.274057		17.0304	0	#DIV/0!	#DIV/0!	#DIV/0!		17.0304	0	#DIV/0!	#DIV/0!	#DIV/0!		419.659	17.0304
		329	419.659	100	100	50	21.3971	0.0987556	0.7	45		17.0359	17.0359	0	#DIV/0!	#DIV/0!	#DIV/0!		17.0359	0	#DIV/0!	#DIV/0!	#DIV/0!		17.0398	0.00396272	0.57767	0.725554	0.725586			17.0374	0.00149663	47.2708	0.274025	0.274057		17.0359	0	#DIV/0!	#DIV/0!	#DIV/0!		17.0359	0	#DIV/0!	#DIV/0!	#DIV/0!		419.659	17.0359
		330	419.659	100	100	50	21.4039	0.0987873	0.7	45		17.0413	17.0413	0	#DIV/0!	#DIV/0!	#DIV/0!		17.0413	0	#DIV/0!	#DIV/0!	#DIV/0!		17.0453	0.00396272	0.57767	0.725554	0.725586			17.0428	0.00149663	47.2708	0.274025	0.274057		17.0413	0	#DIV/0!	#DIV/0!	#DIV/0!		17.0413	0	#DIV/0!	#DIV/0!	#DIV/0!		419.659	17.0413
		331	419.659	100	100	50	21.4108	0.098819	0.7	45		17.0468	17.0468	0	#DIV/0!	#DIV/0!	#DIV/0!		17.0468	0	#DIV/0!	#DIV/0!	#DIV/0!		17.0507	0.00396272	0.57767	0.725554	0.725586			17.0483	0.00149663	47.2708	0.274025	0.274057		17.0468	0	#DIV/0!	#DIV/0!	#DIV/0!		17.0468	0	#DIV/0!	#DIV/0!	#DIV/0!		419.659	17.0468
		332	419.659	100	100	50	21.4176	0.0988506	0.7	45		17.0522	17.0522	0	#DIV/0!	#DIV/0!	#DIV/0!		17.0522	0	#DIV/0!	#DIV/0!	#DIV/0!		17.0562	0.00396272	0.57767	0.725554	0.725585			17.0537	0.00149663	47.2708	0.274025	0.274057		17.0522	0	#DIV/0!	#DIV/0!	#DIV/0!		17.0522	0	#DIV/0!	#DIV/0!	#DIV/0!		419.659	17.0522
		333	419.659	100	100	50	21.4245	0.0988823	0.7	45		17.0577	17.0577	0	#DIV/0!	#DIV/0!	#DIV/0!		17.0577	0	#DIV/0!	#DIV/0!	#DIV/0!		17.0617	0.00396271	0.577669	0.725553	0.725585			17.0592	0.00149663	47.2708	0.274026	0.274057		17.0577	0	#DIV/0!	#DIV/0!	#DIV/0!		17.0577	0	#DIV/0!	#DIV/0!	#DIV/0!		419.659	17.0577
		334	419.659	100	100	50	21.4314	0.0989139	0.7	45		17.0632	17.0632	0	#DIV/0!	#DIV/0!	#DIV/0!		17.0632	0	#DIV/0!	#DIV/0!	#DIV/0!		17.0671	0.00396271	0.577669	0.725553	0.725585			17.0647	0.00149663	47.2708	0.274026	0.274057		17.0632	0	#DIV/0!	#DIV/0!	#DIV/0!		17.0632	0	#DIV/0!	#DIV/0!	#DIV/0!		419.659	17.0632
		335	419.659	100	100	50	21.4382	0.0989456	0.7	45		17.0686	17.0686	0	#DIV/0!	#DIV/0!	#DIV/0!		17.0686	0	#DIV/0!	#DIV/0!	#DIV/0!		17.0726	0.00396271	0.577669	0.725553	0.725585			17.0701	0.00149663	47.2709	0.274026	0.274058		17.0686	0	#DIV/0!	#DIV/0!	#DIV/0!		17.0686	0	#DIV/0!	#DIV/0!	#DIV/0!		419.659	17.0686
		336	419.659	100	100	50	21.4451	0.0989773	0.7	45		17.0741	17.0741	0	#DIV/0!	#DIV/0!	#DIV/0!		17.0741	0	#DIV/0!	#DIV/0!	#DIV/0!		17.078	0.00396271	0.577669	0.725553	0.725585			17.0756	0.00149663	47.2709	0.274026	0.274058		17.0741	0	#DIV/0!	#DIV/0!	#DIV/0!		17.0741	0	#DIV/0!	#DIV/0!	#DIV/0!		419.659	17.0741
		337	419.658	100	100	50	21.4519	0.0990089	0.7	45		17.0795	17.0795	0	#DIV/0!	#DIV/0!	#DIV/0!		17.0795	0	#DIV/0!	#DIV/0!	#DIV/0!		17.0835	0.00396271	0.577669	0.725553	0.725585			17.081	0.00149663	47.2709	0.274026	0.274058		17.0795	0	#DIV/0!	#DIV/0!	#DIV/0!		17.0795	0	#DIV/0!	#DIV/0!	#DIV/0!		419.658	17.0795
		338	419.658	100	100	50	21.4588	0.0990406	0.7	45		17.085	17.085	0	#DIV/0!	#DIV/0!	#DIV/0!		17.085	0	#DIV/0!	#DIV/0!	#DIV/0!		17.089	0.00396271	0.577669	0.725553	0.725585			17.0865	0.00149663	47.2709	0.274026	0.274058		17.085	0	#DIV/0!	#DIV/0!	#DIV/0!		17.085	0	#DIV/0!	#DIV/0!	#DIV/0!		419.658	17.085
		339	419.658	100	100	50	21.4657	0.0990722	0.7	45		17.0905	17.0905	0	#DIV/0!	#DIV/0!	#DIV/0!		17.0905	0	#DIV/0!	#DIV/0!	#DIV/0!		17.0944	0.00396271	0.577669	0.725553	0.725584			17.092	0.00149663	47.2709	0.274026	0.274058		17.0905	0	#DIV/0!	#DIV/0!	#DIV/0!		17.0905	0	#DIV/0!	#DIV/0!	#DIV/0!		419.658	17.0905
		340	419.658	100	100	50	21.4725	0.0991039	0.7	45		17.0959	17.0959	0	#DIV/0!	#DIV/0!	#DIV/0!		17.0959	0	#DIV/0!	#DIV/0!	#DIV/0!		17.0999	0.00396271	0.577668	0.725552	0.725584			17.0974	0.00149663	47.2709	0.274026	0.274058		17.0959	0	#DIV/0!	#DIV/0!	#DIV/0!		17.0959	0	#DIV/0!	#DIV/0!	#DIV/0!		419.658	17.0959
		341	419.658	100	100	50	21.4794	0.0991356	0.7	45		17.1014	17.1014	0	#DIV/0!	#DIV/0!	#DIV/0!		17.1014	0	#DIV/0!	#DIV/0!	#DIV/0!		17.1053	0.00396271	0.577668	0.725552	0.725584			17.1029	0.00149663	47.2709	0.274026	0.274058		17.1014	0	#DIV/0!	#DIV/0!	#DIV/0!		17.1014	0	#DIV/0!	#DIV/0!	#DIV/0!		419.658	17.1014
		342	419.658	100	100	50	21.4862	0.0991672	0.7	45		17.1068	17.1068	0	#DIV/0!	#DIV/0!	#DIV/0!		17.1068	0	#DIV/0!	#DIV/0!	#DIV/0!		17.1108	0.00396271	0.577668	0.725552	0.725584			17.1083	0.00149663	47.271	0.274026	0.274058		17.1068	0	#DIV/0!	#DIV/0!	#DIV/0!		17.1068	0	#DIV/0!	#DIV/0!	#DIV/0!		419.658	17.1068
		343	419.658	100	100	50	21.4931	0.0991989	0.7	45		17.1123	17.1123	0	#DIV/0!	#DIV/0!	#DIV/0!		17.1123	0	#DIV/0!	#DIV/0!	#DIV/0!		17.1163	0.0039627	0.577668	0.725552	0.725584			17.1138	0.00149663	47.271	0.274027	0.274058		17.1123	0	#DIV/0!	#DIV/0!	#DIV/0!		17.1123	0	#DIV/0!	#DIV/0!	#DIV/0!		419.658	17.1123
		344	419.658	100	100	50	21.5	0.0992305	0.7	45		17.1178	17.1178	0	#DIV/0!	#DIV/0!	#DIV/0!		17.1178	0	#DIV/0!	#DIV/0!	#DIV/0!		17.1217	0.0039627	0.577668	0.725552	0.725584			17.1193	0.00149664	47.271	0.274027	0.274058		17.1178	0	#DIV/0!	#DIV/0!	#DIV/0!		17.1178	0	#DIV/0!	#DIV/0!	#DIV/0!		419.658	17.1178
		345	419.658	100	100	50	21.5068	0.0992622	0.7	45		17.1232	17.1232	0	#DIV/0!	#DIV/0!	#DIV/0!		17.1232	0	#DIV/0!	#DIV/0!	#DIV/0!		17.1272	0.0039627	0.577668	0.725552	0.725584			17.1247	0.00149664	47.271	0.274027	0.274059		17.1232	0	#DIV/0!	#DIV/0!	#DIV/0!		17.1232	0	#DIV/0!	#DIV/0!	#DIV/0!		419.658	17.1232
		346	419.657	100	100	50	21.5137	0.0992939	0.7	45		17.1287	17.1287	0	#DIV/0!	#DIV/0!	#DIV/0!		17.1287	0	#DIV/0!	#DIV/0!	#DIV/0!		17.1326	0.0039627	0.577667	0.725552	0.725583			17.1302	0.00149664	47.271	0.274027	0.274059		17.1287	0	#DIV/0!	#DIV/0!	#DIV/0!		17.1287	0	#DIV/0!	#DIV/0!	#DIV/0!		419.657	17.1287
		347	419.657	100	100	50	21.5205	0.0993255	0.7	45		17.1341	17.1341	0	#DIV/0!	#DIV/0!	#DIV/0!		17.1341	0	#DIV/0!	#DIV/0!	#DIV/0!		17.1381	0.0039627	0.577667	0.725552	0.725583			17.1356	0.00149664	47.271	0.274027	0.274059		17.1341	0	#DIV/0!	#DIV/0!	#DIV/0!		17.1341	0	#DIV/0!	#DIV/0!	#DIV/0!		419.657	17.1341
		348	419.657	100	100	50	21.5274	0.0993572	0.7	45		17.1396	17.1396	0	#DIV/0!	#DIV/0!	#DIV/0!		17.1396	0	#DIV/0!	#DIV/0!	#DIV/0!		17.1436	0.0039627	0.577667	0.725551	0.725583			17.1411	0.00149664	47.271	0.274027	0.274059		17.1396	0	#DIV/0!	#DIV/0!	#DIV/0!		17.1396	0	#DIV/0!	#DIV/0!	#DIV/0!		419.657	17.1396
		349	419.657	100	100	50	21.5342	0.0993888	0.7	45		17.1451	17.1451	0	#DIV/0!	#DIV/0!	#DIV/0!		17.1451	0	#DIV/0!	#DIV/0!	#DIV/0!		17.149	0.0039627	0.577667	0.725551	0.725583			17.1466	0.00149664	47.271	0.274027	0.274059		17.1451	0	#DIV/0!	#DIV/0!	#DIV/0!		17.1451	0	#DIV/0!	#DIV/0!	#DIV/0!		419.657	17.1451
		350	419.657	100	100	50	21.5411	0.0994205	0.7	45		17.1505	17.1505	0	#DIV/0!	#DIV/0!	#DIV/0!		17.1505	0	#DIV/0!	#DIV/0!	#DIV/0!		17.1545	0.0039627	0.577667	0.725551	0.725583			17.152	0.00149664	47.2711	0.274027	0.274059		17.1505	0	#DIV/0!	#DIV/0!	#DIV/0!		17.1505	0	#DIV/0!	#DIV/0!	#DIV/0!		419.657	17.1505
		351	419.657	100	100	50	21.548	0.0994522	0.7	45		17.156	17.156	0	#DIV/0!	#DIV/0!	#DIV/0!		17.156	0	#DIV/0!	#DIV/0!	#DIV/0!		17.16	0.0039627	0.577667	0.725551	0.725583			17.1575	0.00149664	47.2711	0.274027	0.274059		17.156	0	#DIV/0!	#DIV/0!	#DIV/0!		17.156	0	#DIV/0!	#DIV/0!	#DIV/0!		419.657	17.156
		352	419.657	100	100	50	21.5548	0.0994838	0.7	45		17.1614	17.1614	0	#DIV/0!	#DIV/0!	#DIV/0!		17.1614	0	#DIV/0!	#DIV/0!	#DIV/0!		17.1654	0.0039627	0.577667	0.725551	0.725583			17.1629	0.00149664	47.2711	0.274028	0.274059		17.1614	0	#DIV/0!	#DIV/0!	#DIV/0!		17.1614	0	#DIV/0!	#DIV/0!	#DIV/0!		419.657	17.1614
		353	419.657	100	100	50	21.5617	0.0995155	0.7	45		17.1669	17.1669	0	#DIV/0!	#DIV/0!	#DIV/0!		17.1669	0	#DIV/0!	#DIV/0!	#DIV/0!		17.1709	0.00396269	0.577666	0.725551	0.725582			17.1684	0.00149664	47.2711	0.274028	0.274059		17.1669	0	#DIV/0!	#DIV/0!	#DIV/0!		17.1669	0	#DIV/0!	#DIV/0!	#DIV/0!		419.657	17.1669
		354	419.657	100	100	50	21.5685	0.0995471	0.7	45		17.1724	17.1724	0	#DIV/0!	#DIV/0!	#DIV/0!		17.1724	0	#DIV/0!	#DIV/0!	#DIV/0!		17.1763	0.00396269	0.577666	0.725551	0.725582			17.1739	0.00149664	47.2711	0.274028	0.274059		17.1724	0	#DIV/0!	#DIV/0!	#DIV/0!		17.1724	0	#DIV/0!	#DIV/0!	#DIV/0!		419.657	17.1724
		355	419.656	100	100	50	21.5754	0.0995788	0.7	45		17.1778	17.1778	0	#DIV/0!	#DIV/0!	#DIV/0!		17.1778	0	#DIV/0!	#DIV/0!	#DIV/0!		17.1818	0.00396269	0.577666	0.725551	0.725582			17.1793	0.00149664	47.2711	0.274028	0.274059		17.1778	0	#DIV/0!	#DIV/0!	#DIV/0!		17.1778	0	#DIV/0!	#DIV/0!	#DIV/0!		419.656	17.1778
		356	419.656	100	100	50	21.5823	0.0996105	0.7	45		17.1833	17.1833	0	#DIV/0!	#DIV/0!	#DIV/0!		17.1833	0	#DIV/0!	#DIV/0!	#DIV/0!		17.1873	0.00396269	0.577666	0.72555	0.725582			17.1848	0.00149664	47.2711	0.274028	0.27406		17.1833	0	#DIV/0!	#DIV/0!	#DIV/0!		17.1833	0	#DIV/0!	#DIV/0!	#DIV/0!		419.656	17.1833
		357	419.656	100	100	50	21.5891	0.0996421	0.7	45		17.1887	17.1887	0	#DIV/0!	#DIV/0!	#DIV/0!		17.1887	0	#DIV/0!	#DIV/0!	#DIV/0!		17.1927	0.00396269	0.577666	0.72555	0.725582			17.1902	0.00149664	47.2712	0.274028	0.27406		17.1887	0	#DIV/0!	#DIV/0!	#DIV/0!		17.1887	0	#DIV/0!	#DIV/0!	#DIV/0!		419.656	17.1887
		358	419.656	100	100	50	21.596	0.0996738	0.7	45		17.1942	17.1942	0	#DIV/0!	#DIV/0!	#DIV/0!		17.1942	0	#DIV/0!	#DIV/0!	#DIV/0!		17.1982	0.00396269	0.577666	0.72555	0.725582			17.1957	0.00149664	47.2712	0.274028	0.27406		17.1942	0	#DIV/0!	#DIV/0!	#DIV/0!		17.1942	0	#DIV/0!	#DIV/0!	#DIV/0!		419.656	17.1942
		359	419.656	100	100	50	21.6028	0.0997055	0.7	45		17.1997	17.1997	0	#DIV/0!	#DIV/0!	#DIV/0!		17.1997	0	#DIV/0!	#DIV/0!	#DIV/0!		17.2036	0.00396269	0.577666	0.72555	0.725582			17.2012	0.00149664	47.2712	0.274028	0.27406		17.1997	0	#DIV/0!	#DIV/0!	#DIV/0!		17.1997	0	#DIV/0!	#DIV/0!	#DIV/0!		419.656	17.1997
		360	419.656	100	100	50	21.6097	0.0997371	0.7	45		17.2051	17.2051	0	#DIV/0!	#DIV/0!	#DIV/0!		17.2051	0	#DIV/0!	#DIV/0!	#DIV/0!		17.2091	0.00396269	0.577665	0.72555	0.725582			17.2066	0.00149664	47.2712	0.274028	0.27406		17.2051	0	#DIV/0!	#DIV/0!	#DIV/0!		17.2051	0	#DIV/0!	#DIV/0!	#DIV/0!		419.656	17.2051
		361	419.656	100	100	50	21.6166	0.0997688	0.7	45		17.2106	17.2106	0	#DIV/0!	#DIV/0!	#DIV/0!		17.2106	0	#DIV/0!	#DIV/0!	#DIV/0!		17.2146	0.00396269	0.577665	0.72555	0.725581			17.2121	0.00149664	47.2712	0.274028	0.27406		17.2106	0	#DIV/0!	#DIV/0!	#DIV/0!		17.2106	0	#DIV/0!	#DIV/0!	#DIV/0!		419.656	17.2106
		362	419.656	100	100	50	21.6234	0.0998004	0.7	45		17.2161	17.2161	0	#DIV/0!	#DIV/0!	#DIV/0!		17.2161	0	#DIV/0!	#DIV/0!	#DIV/0!		17.22	0.00396269	0.577665	0.72555	0.725581			17.2175	0.00149664	47.2712	0.274029	0.27406		17.2161	0	#DIV/0!	#DIV/0!	#DIV/0!		17.2161	0	#DIV/0!	#DIV/0!	#DIV/0!		419.656	17.2161
		363	419.656	100	100	50	21.6303	0.0998321	0.7	45		17.2215	17.2215	0	#DIV/0!	#DIV/0!	#DIV/0!		17.2215	0	#DIV/0!	#DIV/0!	#DIV/0!		17.2255	0.00396268	0.577665	0.72555	0.725581			17.223	0.00149664	47.2712	0.274029	0.27406		17.2215	0	#DIV/0!	#DIV/0!	#DIV/0!		17.2215	0	#DIV/0!	#DIV/0!	#DIV/0!		419.656	17.2215
		364	419.655	100	100	50	21.6371	0.0998638	0.7	45		17.227	17.227	0	#DIV/0!	#DIV/0!	#DIV/0!		17.227	0	#DIV/0!	#DIV/0!	#DIV/0!		17.2309	0.00396268	0.577665	0.725549	0.725581			17.2285	0.00149664	47.2713	0.274029	0.27406		17.227	0	#DIV/0!	#DIV/0!	#DIV/0!		17.227	0	#DIV/0!	#DIV/0!	#DIV/0!		419.655	17.227
		365	419.655	100	100	50	21.644	0.0998954	0.7	45		17.2324	17.2324	0	#DIV/0!	#DIV/0!	#DIV/0!		17.2324	0	#DIV/0!	#DIV/0!	#DIV/0!		17.2364	0.00396268	0.577665	0.725549	0.725581			17.2339	0.00149664	47.2713	0.274029	0.27406		17.2324	0	#DIV/0!	#DIV/0!	#DIV/0!		17.2324	0	#DIV/0!	#DIV/0!	#DIV/0!		419.655	17.2324
		366	419.655	100	100	50	21.6509	0.0999271	0.7	45		17.2379	17.2379	0	#DIV/0!	#DIV/0!	#DIV/0!		17.2379	0	#DIV/0!	#DIV/0!	#DIV/0!		17.2419	0.00396268	0.577665	0.725549	0.725581			17.2394	0.00149664	47.2713	0.274029	0.27406		17.2379	0	#DIV/0!	#DIV/0!	#DIV/0!		17.2379	0	#DIV/0!	#DIV/0!	#DIV/0!		419.655	17.2379
		367	419.655	100	100	50	21.6577	0.0999587	0.7	45		17.2434	17.2434	0	#DIV/0!	#DIV/0!	#DIV/0!		17.2434	0	#DIV/0!	#DIV/0!	#DIV/0!		17.2473	0.00396268	0.577664	0.725549	0.725581			17.2448	0.00149665	47.2713	0.274029	0.274061		17.2434	0	#DIV/0!	#DIV/0!	#DIV/0!		17.2434	0	#DIV/0!	#DIV/0!	#DIV/0!		419.655	17.2434
		368	419.655	100	100	50	21.6646	0.0999904	0.7	45		17.2488	17.2488	0	#DIV/0!	#DIV/0!	#DIV/0!		17.2488	0	#DIV/0!	#DIV/0!	#DIV/0!		17.2528	0.00396268	0.577664	0.725549	0.72558			17.2503	0.00149665	47.2713	0.274029	0.274061		17.2488	0	#DIV/0!	#DIV/0!	#DIV/0!		17.2488	0	#DIV/0!	#DIV/0!	#DIV/0!		419.655	17.2488
		369	419.655	100	100	50	21.6714	0.100022	0.7	45		17.2543	17.2543	0	#DIV/0!	#DIV/0!	#DIV/0!		17.2543	0	#DIV/0!	#DIV/0!	#DIV/0!		17.2582	0.00396268	0.577664	0.725549	0.72558			17.2558	0.00149665	47.2713	0.274029	0.274061		17.2543	0	#DIV/0!	#DIV/0!	#DIV/0!		17.2543	0	#DIV/0!	#DIV/0!	#DIV/0!		419.655	17.2543
		370	419.655	100	100	50	21.6783	0.100054	0.7	45		17.2597	17.2597	0	#DIV/0!	#DIV/0!	#DIV/0!		17.2597	0	#DIV/0!	#DIV/0!	#DIV/0!		17.2637	0.00396268	0.577664	0.725549	0.72558			17.2612	0.00149665	47.2713	0.274029	0.274061		17.2597	0	#DIV/0!	#DIV/0!	#DIV/0!		17.2597	0	#DIV/0!	#DIV/0!	#DIV/0!		419.655	17.2597
		371	419.655	100	100	50	21.6852	0.100085	0.7	45		17.2652	17.2652	0	#DIV/0!	#DIV/0!	#DIV/0!		17.2652	0	#DIV/0!	#DIV/0!	#DIV/0!		17.2692	0.00396268	0.577664	0.725548	0.72558			17.2667	0.00149665	47.2714	0.274029	0.274061		17.2652	0	#DIV/0!	#DIV/0!	#DIV/0!		17.2652	0	#DIV/0!	#DIV/0!	#DIV/0!		419.655	17.2652
		372	419.655	100	100	50	21.692	0.100117	0.7	45		17.2707	17.2707	0	#DIV/0!	#DIV/0!	#DIV/0!		17.2707	0	#DIV/0!	#DIV/0!	#DIV/0!		17.2746	0.00396267	0.577664	0.725548	0.72558			17.2721	0.00149665	47.2714	0.27403	0.274061		17.2707	0	#DIV/0!	#DIV/0!	#DIV/0!		17.2707	0	#DIV/0!	#DIV/0!	#DIV/0!		419.655	17.2707
		373	419.654	100	100	50	21.6989	0.100149	0.7	45		17.2761	17.2761	0	#DIV/0!	#DIV/0!	#DIV/0!		17.2761	0	#DIV/0!	#DIV/0!	#DIV/0!		17.2801	0.00396267	0.577663	0.725548	0.72558			17.2776	0.00149665	47.2714	0.27403	0.274061		17.2761	0	#DIV/0!	#DIV/0!	#DIV/0!		17.2761	0	#DIV/0!	#DIV/0!	#DIV/0!		419.654	17.2761
		374	419.654	100	100	50	21.7057	0.10018	0.7	45		17.2816	17.2816	0	#DIV/0!	#DIV/0!	#DIV/0!		17.2816	0	#DIV/0!	#DIV/0!	#DIV/0!		17.2855	0.00396267	0.577663	0.725548	0.72558			17.2831	0.00149665	47.2714	0.27403	0.274061		17.2816	0	#DIV/0!	#DIV/0!	#DIV/0!		17.2816	0	#DIV/0!	#DIV/0!	#DIV/0!		419.654	17.2816
		375	419.654	100	100	50	21.7126	0.100212	0.7	45		17.287	17.287	0	#DIV/0!	#DIV/0!	#DIV/0!		17.287	0	#DIV/0!	#DIV/0!	#DIV/0!		17.291	0.00396267	0.577663	0.725548	0.725579			17.2885	0.00149665	47.2714	0.27403	0.274061		17.287	0	#DIV/0!	#DIV/0!	#DIV/0!		17.287	0	#DIV/0!	#DIV/0!	#DIV/0!		419.654	17.287
		376	419.654	100	100	50	21.7195	0.100244	0.7	45		17.2925	17.2925	0	#DIV/0!	#DIV/0!	#DIV/0!		17.2925	0	#DIV/0!	#DIV/0!	#DIV/0!		17.2965	0.00396267	0.577663	0.725548	0.725579			17.294	0.00149665	47.2714	0.27403	0.274061		17.2925	0	#DIV/0!	#DIV/0!	#DIV/0!		17.2925	0	#DIV/0!	#DIV/0!	#DIV/0!		419.654	17.2925
		377	419.654	100	100	50	21.7263	0.100275	0.7	45		17.298	17.298	0	#DIV/0!	#DIV/0!	#DIV/0!		17.298	0	#DIV/0!	#DIV/0!	#DIV/0!		17.3019	0.00396267	0.577663	0.725548	0.725579			17.2995	0.00149665	47.2714	0.27403	0.274061		17.298	0	#DIV/0!	#DIV/0!	#DIV/0!		17.298	0	#DIV/0!	#DIV/0!	#DIV/0!		419.654	17.298
		378	419.654	100	100	50	21.7332	0.100307	0.7	45		17.3034	17.3034	0	#DIV/0!	#DIV/0!	#DIV/0!		17.3034	0	#DIV/0!	#DIV/0!	#DIV/0!		17.3074	0.00396267	0.577663	0.725548	0.725579			17.3049	0.00149665	47.2715	0.27403	0.274062		17.3034	0	#DIV/0!	#DIV/0!	#DIV/0!		17.3034	0	#DIV/0!	#DIV/0!	#DIV/0!		419.654	17.3034
		379	419.654	100	100	50	21.74	0.100339	0.7	45		17.3089	17.3089	0	#DIV/0!	#DIV/0!	#DIV/0!		17.3089	0	#DIV/0!	#DIV/0!	#DIV/0!		17.3128	0.00396267	0.577663	0.725547	0.725579			17.3104	0.00149665	47.2715	0.27403	0.274062		17.3089	0	#DIV/0!	#DIV/0!	#DIV/0!		17.3089	0	#DIV/0!	#DIV/0!	#DIV/0!		419.654	17.3089
		380	419.654	100	100	50	21.7469	0.10037	0.7	45		17.3143	17.3143	0	#DIV/0!	#DIV/0!	#DIV/0!		17.3143	0	#DIV/0!	#DIV/0!	#DIV/0!		17.3183	0.00396267	0.577662	0.725547	0.725579			17.3158	0.00149665	47.2715	0.27403	0.274062		17.3143	0	#DIV/0!	#DIV/0!	#DIV/0!		17.3143	0	#DIV/0!	#DIV/0!	#DIV/0!		419.654	17.3143
		381	419.654	100	100	50	21.7538	0.100402	0.7	45		17.3198	17.3198	0	#DIV/0!	#DIV/0!	#DIV/0!		17.3198	0	#DIV/0!	#DIV/0!	#DIV/0!		17.3238	0.00396267	0.577662	0.725547	0.725579			17.3213	0.00149665	47.2715	0.274031	0.274062		17.3198	0	#DIV/0!	#DIV/0!	#DIV/0!		17.3198	0	#DIV/0!	#DIV/0!	#DIV/0!		419.654	17.3198
		382	419.653	100	100	50	21.7606	0.100434	0.7	45		17.3253	17.3253	0	#DIV/0!	#DIV/0!	#DIV/0!		17.3253	0	#DIV/0!	#DIV/0!	#DIV/0!		17.3292	0.00396266	0.577662	0.725547	0.725578			17.3268	0.00149665	47.2715	0.274031	0.274062		17.3253	0	#DIV/0!	#DIV/0!	#DIV/0!		17.3253	0	#DIV/0!	#DIV/0!	#DIV/0!		419.653	17.3253
		383	419.653	100	100	50	21.7675	0.100465	0.7	45		17.3307	17.3307	0	#DIV/0!	#DIV/0!	#DIV/0!		17.3307	0	#DIV/0!	#DIV/0!	#DIV/0!		17.3347	0.00396266	0.577662	0.725547	0.725578			17.3322	0.00149665	47.2715	0.274031	0.274062		17.3307	0	#DIV/0!	#DIV/0!	#DIV/0!		17.3307	0	#DIV/0!	#DIV/0!	#DIV/0!		419.653	17.3307
		384	419.653	100	100	50	21.7743	0.100497	0.7	45		17.3362	17.3362	0	#DIV/0!	#DIV/0!	#DIV/0!		17.3362	0	#DIV/0!	#DIV/0!	#DIV/0!		17.3401	0.00396266	0.577662	0.725547	0.725578			17.3377	0.00149665	47.2715	0.274031	0.274062		17.3362	0	#DIV/0!	#DIV/0!	#DIV/0!		17.3362	0	#DIV/0!	#DIV/0!	#DIV/0!		419.653	17.3362
		385	419.653	100	100	50	21.7812	0.100529	0.7	45		17.3416	17.3416	0	#DIV/0!	#DIV/0!	#DIV/0!		17.3416	0	#DIV/0!	#DIV/0!	#DIV/0!		17.3456	0.00396266	0.577662	0.725547	0.725578			17.3431	0.00149665	47.2716	0.274031	0.274062		17.3416	0	#DIV/0!	#DIV/0!	#DIV/0!		17.3416	0	#DIV/0!	#DIV/0!	#DIV/0!		419.653	17.3416
		386	419.653	100	100	50	21.7881	0.10056	0.7	45		17.3471	17.3471	0	#DIV/0!	#DIV/0!	#DIV/0!		17.3471	0	#DIV/0!	#DIV/0!	#DIV/0!		17.3511	0.00396266	0.577662	0.725547	0.725578			17.3486	0.00149665	47.2716	0.274031	0.274062		17.3471	0	#DIV/0!	#DIV/0!	#DIV/0!		17.3471	0	#DIV/0!	#DIV/0!	#DIV/0!		419.653	17.3471
		387	419.653	100	100	50	21.7949	0.100592	0.7	45		17.3526	17.3526	0	#DIV/0!	#DIV/0!	#DIV/0!		17.3526	0	#DIV/0!	#DIV/0!	#DIV/0!		17.3565	0.00396266	0.577661	0.725546	0.725578			17.3541	0.00149665	47.2716	0.274031	0.274062		17.3526	0	#DIV/0!	#DIV/0!	#DIV/0!		17.3526	0	#DIV/0!	#DIV/0!	#DIV/0!		419.653	17.3526
		388	419.653	100	100	50	21.8018	0.100624	0.7	45		17.358	17.358	0	#DIV/0!	#DIV/0!	#DIV/0!		17.358	0	#DIV/0!	#DIV/0!	#DIV/0!		17.362	0.00396266	0.577661	0.725546	0.725578			17.3595	0.00149665	47.2716	0.274031	0.274063		17.358	0	#DIV/0!	#DIV/0!	#DIV/0!		17.358	0	#DIV/0!	#DIV/0!	#DIV/0!		419.653	17.358
		389	419.653	100	100	50	21.8086	0.100655	0.7	45		17.3635	17.3635	0	#DIV/0!	#DIV/0!	#DIV/0!		17.3635	0	#DIV/0!	#DIV/0!	#DIV/0!		17.3674	0.00396266	0.577661	0.725546	0.725577			17.365	0.00149666	47.2716	0.274031	0.274063		17.3635	0	#DIV/0!	#DIV/0!	#DIV/0!		17.3635	0	#DIV/0!	#DIV/0!	#DIV/0!		419.653	17.3635
		390	419.653	100	100	50	21.8155	0.100687	0.7	45		17.3689	17.3689	0	#DIV/0!	#DIV/0!	#DIV/0!		17.3689	0	#DIV/0!	#DIV/0!	#DIV/0!		17.3729	0.00396266	0.577661	0.725546	0.725577			17.3704	0.00149666	47.2716	0.274031	0.274063		17.3689	0	#DIV/0!	#DIV/0!	#DIV/0!		17.3689	0	#DIV/0!	#DIV/0!	#DIV/0!		419.653	17.3689
		391	419.653	100	100	50	21.8224	0.100719	0.7	45		17.3744	17.3744	0	#DIV/0!	#DIV/0!	#DIV/0!		17.3744	0	#DIV/0!	#DIV/0!	#DIV/0!		17.3784	0.00396266	0.577661	0.725546	0.725577			17.3759	0.00149666	47.2716	0.274032	0.274063		17.3744	0	#DIV/0!	#DIV/0!	#DIV/0!		17.3744	0	#DIV/0!	#DIV/0!	#DIV/0!		419.653	17.3744
		392	419.652	100	100	50	21.8292	0.10075	0.7	45		17.3799	17.3799	0	#DIV/0!	#DIV/0!	#DIV/0!		17.3799	0	#DIV/0!	#DIV/0!	#DIV/0!		17.3838	0.00396265	0.577661	0.725546	0.725577			17.3814	0.00149666	47.2716	0.274032	0.274063		17.3799	0	#DIV/0!	#DIV/0!	#DIV/0!		17.3799	0	#DIV/0!	#DIV/0!	#DIV/0!		419.652	17.3799
		393	419.652	100	100	50	21.8361	0.100782	0.7	45		17.3853	17.3853	0	#DIV/0!	#DIV/0!	#DIV/0!		17.3853	0	#DIV/0!	#DIV/0!	#DIV/0!		17.3893	0.00396265	0.57766	0.725546	0.725577			17.3868	0.00149666	47.2717	0.274032	0.274063		17.3853	0	#DIV/0!	#DIV/0!	#DIV/0!		17.3853	0	#DIV/0!	#DIV/0!	#DIV/0!		419.652	17.3853
		394	419.652	100	100	50	21.8429	0.100814	0.7	45		17.3908	17.3908	0	#DIV/0!	#DIV/0!	#DIV/0!		17.3908	0	#DIV/0!	#DIV/0!	#DIV/0!		17.3947	0.00396265	0.57766	0.725546	0.725577			17.3923	0.00149666	47.2717	0.274032	0.274063		17.3908	0	#DIV/0!	#DIV/0!	#DIV/0!		17.3908	0	#DIV/0!	#DIV/0!	#DIV/0!		419.652	17.3908
		395	419.652	100	100	50	21.8498	0.100845	0.7	45		17.3962	17.3962	0	#DIV/0!	#DIV/0!	#DIV/0!		17.3962	0	#DIV/0!	#DIV/0!	#DIV/0!		17.4002	0.00396265	0.57766	0.725545	0.725577			17.3977	0.00149666	47.2717	0.274032	0.274063		17.3962	0	#DIV/0!	#DIV/0!	#DIV/0!		17.3962	0	#DIV/0!	#DIV/0!	#DIV/0!		419.652	17.3962
		396	419.652	100	100	50	21.8567	0.100877	0.7	45		17.4017	17.4017	0	#DIV/0!	#DIV/0!	#DIV/0!		17.4017	0	#DIV/0!	#DIV/0!	#DIV/0!		17.4057	0.00396265	0.57766	0.725545	0.725576			17.4032	0.00149666	47.2717	0.274032	0.274063		17.4017	0	#DIV/0!	#DIV/0!	#DIV/0!		17.4017	0	#DIV/0!	#DIV/0!	#DIV/0!		419.652	17.4017
		397	419.652	100	100	50	21.8635	0.100909	0.7	45		17.4072	17.4072	0	#DIV/0!	#DIV/0!	#DIV/0!		17.4072	0	#DIV/0!	#DIV/0!	#DIV/0!		17.4111	0.00396265	0.57766	0.725545	0.725576			17.4087	0.00149666	47.2717	0.274032	0.274063		17.4072	0	#DIV/0!	#DIV/0!	#DIV/0!		17.4072	0	#DIV/0!	#DIV/0!	#DIV/0!		419.652	17.4072
		398	419.652	100	100	50	21.8704	0.10094	0.7	45		17.4126	17.4126	0	#DIV/0!	#DIV/0!	#DIV/0!		17.4126	0	#DIV/0!	#DIV/0!	#DIV/0!		17.4166	0.00396265	0.57766	0.725545	0.725576			17.4141	0.00149666	47.2717	0.274032	0.274063		17.4126	0	#DIV/0!	#DIV/0!	#DIV/0!		17.4126	0	#DIV/0!	#DIV/0!	#DIV/0!		419.652	17.4126
		399	419.652	100	100	50	21.8772	0.100972	0.7	45		17.4181	17.4181	0	#DIV/0!	#DIV/0!	#DIV/0!		17.4181	0	#DIV/0!	#DIV/0!	#DIV/0!		17.422	0.00396265	0.57766	0.725545	0.725576			17.4196	0.00149666	47.2717	0.274032	0.274064		17.4181	0	#DIV/0!	#DIV/0!	#DIV/0!		17.4181	0	#DIV/0!	#DIV/0!	#DIV/0!		419.652	17.4181
		400	419.652	100	100	50	21.8841	0.101004	0.7	45		17.4235	17.4235	0	#DIV/0!	#DIV/0!	#DIV/0!		17.4235	0	#DIV/0!	#DIV/0!	#DIV/0!		17.4275	0.00396265	0.577659	0.725545	0.725576			17.425	0.00149666	47.2718	0.274032	0.274064		17.4235	0	#DIV/0!	#DIV/0!	#DIV/0!		17.4235	0	#DIV/0!	#DIV/0!	#DIV/0!		419.652	17.4235
		401	419.651	100	100	50	21.891	0.101035	0.7	45		17.429	17.429	0	#DIV/0!	#DIV/0!	#DIV/0!		17.429	0	#DIV/0!	#DIV/0!	#DIV/0!		17.433	0.00396265	0.577659	0.725545	0.725576			17.4305	0.00149666	47.2718	0.274033	0.274064		17.429	0	#DIV/0!	#DIV/0!	#DIV/0!		17.429	0	#DIV/0!	#DIV/0!	#DIV/0!		419.651	17.429
		402	419.651	100	100	50	21.8978	0.101067	0.7	45		17.4345	17.4345	0	#DIV/0!	#DIV/0!	#DIV/0!		17.4345	0	#DIV/0!	#DIV/0!	#DIV/0!		17.4384	0.00396264	0.577659	0.725544	0.725576			17.436	0.00149666	47.2718	0.274033	0.274064		17.4345	0	#DIV/0!	#DIV/0!	#DIV/0!		17.4345	0	#DIV/0!	#DIV/0!	#DIV/0!		419.651	17.4345
		403	419.651	100	100	50	21.9047	0.101099	0.7	45		17.4399	17.4399	0	#DIV/0!	#DIV/0!	#DIV/0!		17.4399	0	#DIV/0!	#DIV/0!	#DIV/0!		17.4439	0.00396264	0.577659	0.725544	0.725576			17.4414	0.00149666	47.2718	0.274033	0.274064		17.4399	0	#DIV/0!	#DIV/0!	#DIV/0!		17.4399	0	#DIV/0!	#DIV/0!	#DIV/0!		419.651	17.4399
		404	419.651	100	100	50	21.9115	0.10113	0.7	45		17.4454	17.4454	0	#DIV/0!	#DIV/0!	#DIV/0!		17.4454	0	#DIV/0!	#DIV/0!	#DIV/0!		17.4493	0.00396264	0.577659	0.725544	0.725575			17.4469	0.00149666	47.2718	0.274033	0.274064		17.4454	0	#DIV/0!	#DIV/0!	#DIV/0!		17.4454	0	#DIV/0!	#DIV/0!	#DIV/0!		419.651	17.4454
		405	419.651	100	100	50	21.9184	0.101162	0.7	45		17.4508	17.4508	0	#DIV/0!	#DIV/0!	#DIV/0!		17.4508	0	#DIV/0!	#DIV/0!	#DIV/0!		17.4548	0.00396264	0.577659	0.725544	0.725575			17.4523	0.00149666	47.2718	0.274033	0.274064		17.4508	0	#DIV/0!	#DIV/0!	#DIV/0!		17.4508	0	#DIV/0!	#DIV/0!	#DIV/0!		419.651	17.4508
		406	419.651	100	100	50	21.9253	0.101194	0.7	45		17.4563	17.4563	0	#DIV/0!	#DIV/0!	#DIV/0!		17.4563	0	#DIV/0!	#DIV/0!	#DIV/0!		17.4603	0.00396264	0.577659	0.725544	0.725575			17.4578	0.00149666	47.2718	0.274033	0.274064		17.4563	0	#DIV/0!	#DIV/0!	#DIV/0!		17.4563	0	#DIV/0!	#DIV/0!	#DIV/0!		419.651	17.4563
		407	419.651	100	100	50	21.9321	0.101225	0.7	45		17.4618	17.4618	0	#DIV/0!	#DIV/0!	#DIV/0!		17.4618	0	#DIV/0!	#DIV/0!	#DIV/0!		17.4657	0.00396264	0.577658	0.725544	0.725575			17.4633	0.00149666	47.2719	0.274033	0.274064		17.4618	0	#DIV/0!	#DIV/0!	#DIV/0!		17.4618	0	#DIV/0!	#DIV/0!	#DIV/0!		419.651	17.4618
		408	419.651	100	100	50	21.939	0.101257	0.7	45		17.4672	17.4672	0	#DIV/0!	#DIV/0!	#DIV/0!		17.4672	0	#DIV/0!	#DIV/0!	#DIV/0!		17.4712	0.00396264	0.577658	0.725544	0.725575			17.4687	0.00149666	47.2719	0.274033	0.274064		17.4672	0	#DIV/0!	#DIV/0!	#DIV/0!		17.4672	0	#DIV/0!	#DIV/0!	#DIV/0!		419.651	17.4672
		409	419.651	100	100	50	21.9458	0.101288	0.7	45		17.4727	17.4727	0	#DIV/0!	#DIV/0!	#DIV/0!		17.4727	0	#DIV/0!	#DIV/0!	#DIV/0!		17.4766	0.00396264	0.577658	0.725544	0.725575			17.4742	0.00149666	47.2719	0.274033	0.274064		17.4727	0	#DIV/0!	#DIV/0!	#DIV/0!		17.4727	0	#DIV/0!	#DIV/0!	#DIV/0!		419.651	17.4727
		410	419.65	100	100	50	21.9527	0.10132	0.7	45		17.4781	17.4781	0	#DIV/0!	#DIV/0!	#DIV/0!		17.4781	0	#DIV/0!	#DIV/0!	#DIV/0!		17.4821	0.00396264	0.577658	0.725543	0.725575			17.4796	0.00149666	47.2719	0.274033	0.274065		17.4781	0	#DIV/0!	#DIV/0!	#DIV/0!		17.4781	0	#DIV/0!	#DIV/0!	#DIV/0!		419.65	17.4781
		411	419.65	100	100	50	21.9596	0.101352	0.7	45		17.4836	17.4836	0	#DIV/0!	#DIV/0!	#DIV/0!		17.4836	0	#DIV/0!	#DIV/0!	#DIV/0!		17.4876	0.00396263	0.577658	0.725543	0.725574			17.4851	0.00149666	47.2719	0.274034	0.274065		17.4836	0	#DIV/0!	#DIV/0!	#DIV/0!		17.4836	0	#DIV/0!	#DIV/0!	#DIV/0!		419.65	17.4836
		412	419.65	100	100	50	21.9664	0.101383	0.7	45		17.4891	17.4891	0	#DIV/0!	#DIV/0!	#DIV/0!		17.4891	0	#DIV/0!	#DIV/0!	#DIV/0!		17.493	0.00396263	0.577658	0.725543	0.725574			17.4906	0.00149667	47.2719	0.274034	0.274065		17.4891	0	#DIV/0!	#DIV/0!	#DIV/0!		17.4891	0	#DIV/0!	#DIV/0!	#DIV/0!		419.65	17.4891
		413	419.65	100	100	50	21.9733	0.101415	0.7	45		17.4945	17.4945	0	#DIV/0!	#DIV/0!	#DIV/0!		17.4945	0	#DIV/0!	#DIV/0!	#DIV/0!		17.4985	0.00396263	0.577657	0.725543	0.725574			17.496	0.00149667	47.2719	0.274034	0.274065		17.4945	0	#DIV/0!	#DIV/0!	#DIV/0!		17.4945	0	#DIV/0!	#DIV/0!	#DIV/0!		419.65	17.4945
		414	419.65	100	100	50	21.9801	0.101447	0.7	45		17.5	17.5	0	#DIV/0!	#DIV/0!	#DIV/0!		17.5	0	#DIV/0!	#DIV/0!	#DIV/0!		17.5039	0.00396263	0.577657	0.725543	0.725574			17.5015	0.00149667	47.272	0.274034	0.274065		17.5	0	#DIV/0!	#DIV/0!	#DIV/0!		17.5	0	#DIV/0!	#DIV/0!	#DIV/0!		419.65	17.5
		415	419.65	100	100	50	21.987	0.101478	0.7	45		17.5054	17.5054	0	#DIV/0!	#DIV/0!	#DIV/0!		17.5054	0	#DIV/0!	#DIV/0!	#DIV/0!		17.5094	0.00396263	0.577657	0.725543	0.725574			17.5069	0.00149667	47.272	0.274034	0.274065		17.5054	0	#DIV/0!	#DIV/0!	#DIV/0!		17.5054	0	#DIV/0!	#DIV/0!	#DIV/0!		419.65	17.5054
		416	419.65	100	100	50	21.9939	0.10151	0.7	45		17.5109	17.5109	0	#DIV/0!	#DIV/0!	#DIV/0!		17.5109	0	#DIV/0!	#DIV/0!	#DIV/0!		17.5149	0.00396263	0.577657	0.725543	0.725574			17.5124	0.00149667	47.272	0.274034	0.274065		17.5109	0	#DIV/0!	#DIV/0!	#DIV/0!		17.5109	0	#DIV/0!	#DIV/0!	#DIV/0!		419.65	17.5109
		417	419.65	100	100	50	22.0007	0.101542	0.7	45		17.5164	17.5164	0	#DIV/0!	#DIV/0!	#DIV/0!		17.5164	0	#DIV/0!	#DIV/0!	#DIV/0!		17.5203	0.00396263	0.577657	0.725543	0.725574			17.5179	0.00149667	47.272	0.274034	0.274065		17.5164	0	#DIV/0!	#DIV/0!	#DIV/0!		17.5164	0	#DIV/0!	#DIV/0!	#DIV/0!		419.65	17.5164
		418	419.65	100	100	50	22.0076	0.101573	0.7	45		17.5218	17.5218	0	#DIV/0!	#DIV/0!	#DIV/0!		17.5218	0	#DIV/0!	#DIV/0!	#DIV/0!		17.5258	0.00396263	0.577657	0.725542	0.725573			17.5233	0.00149667	47.272	0.274034	0.274065		17.5218	0	#DIV/0!	#DIV/0!	#DIV/0!		17.5218	0	#DIV/0!	#DIV/0!	#DIV/0!		419.65	17.5218
		419	419.649	100	100	50	22.0144	0.101605	0.7	45		17.5273	17.5273	0	#DIV/0!	#DIV/0!	#DIV/0!		17.5273	0	#DIV/0!	#DIV/0!	#DIV/0!		17.5312	0.00396263	0.577657	0.725542	0.725573			17.5288	0.00149667	47.272	0.274034	0.274065		17.5273	0	#DIV/0!	#DIV/0!	#DIV/0!		17.5273	0	#DIV/0!	#DIV/0!	#DIV/0!		419.649	17.5273
		420	419.649	100	100	50	22.0213	0.101637	0.7	45		17.5327	17.5327	0	#DIV/0!	#DIV/0!	#DIV/0!		17.5327	0	#DIV/0!	#DIV/0!	#DIV/0!		17.5367	0.00396263	0.577656	0.725542	0.725573			17.5342	0.00149667	47.272	0.274034	0.274065		17.5327	0	#DIV/0!	#DIV/0!	#DIV/0!		17.5327	0	#DIV/0!	#DIV/0!	#DIV/0!		419.649	17.5327
		421	419.649	100	100	50	22.0282	0.101668	0.7	45		17.5382	17.5382	0	#DIV/0!	#DIV/0!	#DIV/0!		17.5382	0	#DIV/0!	#DIV/0!	#DIV/0!		17.5422	0.00396262	0.577656	0.725542	0.725573			17.5397	0.00149667	47.2721	0.274035	0.274066		17.5382	0	#DIV/0!	#DIV/0!	#DIV/0!		17.5382	0	#DIV/0!	#DIV/0!	#DIV/0!		419.649	17.5382
		422	419.649	100	100	50	22.035	0.1017	0.7	45		17.5437	17.5437	0	#DIV/0!	#DIV/0!	#DIV/0!		17.5437	0	#DIV/0!	#DIV/0!	#DIV/0!		17.5476	0.00396262	0.577656	0.725542	0.725573			17.5452	0.00149667	47.2721	0.274035	0.274066		17.5437	0	#DIV/0!	#DIV/0!	#DIV/0!		17.5437	0	#DIV/0!	#DIV/0!	#DIV/0!		419.649	17.5437
		423	419.649	100	100	50	22.0419	0.101732	0.7	45		17.5491	17.5491	0	#DIV/0!	#DIV/0!	#DIV/0!		17.5491	0	#DIV/0!	#DIV/0!	#DIV/0!		17.5531	0.00396262	0.577656	0.725542	0.725573			17.5506	0.00149667	47.2721	0.274035	0.274066		17.5491	0	#DIV/0!	#DIV/0!	#DIV/0!		17.5491	0	#DIV/0!	#DIV/0!	#DIV/0!		419.649	17.5491
		424	419.649	100	100	50	22.0487	0.101763	0.7	45		17.5546	17.5546	0	#DIV/0!	#DIV/0!	#DIV/0!		17.5546	0	#DIV/0!	#DIV/0!	#DIV/0!		17.5585	0.00396262	0.577656	0.725542	0.725573			17.5561	0.00149667	47.2721	0.274035	0.274066		17.5546	0	#DIV/0!	#DIV/0!	#DIV/0!		17.5546	0	#DIV/0!	#DIV/0!	#DIV/0!		419.649	17.5546
		425	419.649	100	100	50	22.0556	0.101795	0.7	45		17.56	17.56	0	#DIV/0!	#DIV/0!	#DIV/0!		17.56	0	#DIV/0!	#DIV/0!	#DIV/0!		17.564	0.00396262	0.577656	0.725541	0.725572			17.5615	0.00149667	47.2721	0.274035	0.274066		17.56	0	#DIV/0!	#DIV/0!	#DIV/0!		17.56	0	#DIV/0!	#DIV/0!	#DIV/0!		419.649	17.56
		426	419.649	100	100	50	22.0625	0.101827	0.7	45		17.5655	17.5655	0	#DIV/0!	#DIV/0!	#DIV/0!		17.5655	0	#DIV/0!	#DIV/0!	#DIV/0!		17.5695	0.00396262	0.577656	0.725541	0.725572			17.567	0.00149667	47.2721	0.274035	0.274066		17.5655	0	#DIV/0!	#DIV/0!	#DIV/0!		17.5655	0	#DIV/0!	#DIV/0!	#DIV/0!		419.649	17.5655
		427	419.649	100	100	50	22.0693	0.101858	0.7	45		17.571	17.571	0	#DIV/0!	#DIV/0!	#DIV/0!		17.571	0	#DIV/0!	#DIV/0!	#DIV/0!		17.5749	0.00396262	0.577655	0.725541	0.725572			17.5725	0.00149667	47.2721	0.274035	0.274066		17.571	0	#DIV/0!	#DIV/0!	#DIV/0!		17.571	0	#DIV/0!	#DIV/0!	#DIV/0!		419.649	17.571
		428	419.648	100	100	50	22.0762	0.10189	0.7	45		17.5764	17.5764	0	#DIV/0!	#DIV/0!	#DIV/0!		17.5764	0	#DIV/0!	#DIV/0!	#DIV/0!		17.5804	0.00396262	0.577655	0.725541	0.725572			17.5779	0.00149667	47.2721	0.274035	0.274066		17.5764	0	#DIV/0!	#DIV/0!	#DIV/0!		17.5764	0	#DIV/0!	#DIV/0!	#DIV/0!		419.648	17.5764
		429	419.648	100	100	50	22.083	0.101922	0.7	45		17.5819	17.5819	0	#DIV/0!	#DIV/0!	#DIV/0!		17.5819	0	#DIV/0!	#DIV/0!	#DIV/0!		17.5858	0.00396262	0.577655	0.725541	0.725572			17.5834	0.00149667	47.2722	0.274035	0.274066		17.5819	0	#DIV/0!	#DIV/0!	#DIV/0!		17.5819	0	#DIV/0!	#DIV/0!	#DIV/0!		419.648	17.5819
		430	419.648	100	100	50	22.0899	0.101953	0.7	45		17.5873	17.5873	0	#DIV/0!	#DIV/0!	#DIV/0!		17.5873	0	#DIV/0!	#DIV/0!	#DIV/0!		17.5913	0.00396262	0.577655	0.725541	0.725572			17.5888	0.00149667	47.2722	0.274036	0.274066		17.5873	0	#DIV/0!	#DIV/0!	#DIV/0!		17.5873	0	#DIV/0!	#DIV/0!	#DIV/0!		419.648	17.5873
		431	419.648	100	100	50	22.0968	0.101985	0.7	45		17.5928	17.5928	0	#DIV/0!	#DIV/0!	#DIV/0!		17.5928	0	#DIV/0!	#DIV/0!	#DIV/0!		17.5968	0.00396261	0.577655	0.725541	0.725572			17.5943	0.00149667	47.2722	0.274036	0.274066		17.5928	0	#DIV/0!	#DIV/0!	#DIV/0!		17.5928	0	#DIV/0!	#DIV/0!	#DIV/0!		419.648	17.5928
		432	419.648	100	100	50	22.1036	0.102017	0.7	45		17.5983	17.5983	0	#DIV/0!	#DIV/0!	#DIV/0!		17.5983	0	#DIV/0!	#DIV/0!	#DIV/0!		17.6022	0.00396261	0.577655	0.725541	0.725571			17.5998	0.00149667	47.2722	0.274036	0.274067		17.5983	0	#DIV/0!	#DIV/0!	#DIV/0!		17.5983	0	#DIV/0!	#DIV/0!	#DIV/0!		419.648	17.5983
		433	419.648	100	100	50	22.1105	0.102048	0.7	45		17.6037	17.6037	0	#DIV/0!	#DIV/0!	#DIV/0!		17.6037	0	#DIV/0!	#DIV/0!	#DIV/0!		17.6077	0.00396261	0.577654	0.72554	0.725571			17.6052	0.00149667	47.2722	0.274036	0.274067		17.6037	0	#DIV/0!	#DIV/0!	#DIV/0!		17.6037	0	#DIV/0!	#DIV/0!	#DIV/0!		419.648	17.6037
		434	419.648	100	100	50	22.1173	0.10208	0.7	45		17.6092	17.6092	0	#DIV/0!	#DIV/0!	#DIV/0!		17.6092	0	#DIV/0!	#DIV/0!	#DIV/0!		17.6131	0.00396261	0.577654	0.72554	0.725571			17.6107	0.00149667	47.2722	0.274036	0.274067		17.6092	0	#DIV/0!	#DIV/0!	#DIV/0!		17.6092	0	#DIV/0!	#DIV/0!	#DIV/0!		419.648	17.6092
		435	419.648	100	100	50	22.1242	0.102112	0.7	45		17.6146	17.6146	0	#DIV/0!	#DIV/0!	#DIV/0!		17.6146	0	#DIV/0!	#DIV/0!	#DIV/0!		17.6186	0.00396261	0.577654	0.72554	0.725571			17.6161	0.00149668	47.2722	0.274036	0.274067		17.6146	0	#DIV/0!	#DIV/0!	#DIV/0!		17.6146	0	#DIV/0!	#DIV/0!	#DIV/0!		419.648	17.6146
		436	419.648	100	100	50	22.1311	0.102143	0.7	45		17.6201	17.6201	0	#DIV/0!	#DIV/0!	#DIV/0!		17.6201	0	#DIV/0!	#DIV/0!	#DIV/0!		17.6241	0.00396261	0.577654	0.72554	0.725571			17.6216	0.00149668	47.2723	0.274036	0.274067		17.6201	0	#DIV/0!	#DIV/0!	#DIV/0!		17.6201	0	#DIV/0!	#DIV/0!	#DIV/0!		419.648	17.6201
		437	419.647	100	100	50	22.1379	0.102175	0.7	45		17.6256	17.6256	0	#DIV/0!	#DIV/0!	#DIV/0!		17.6256	0	#DIV/0!	#DIV/0!	#DIV/0!		17.6295	0.00396261	0.577654	0.72554	0.725571			17.6271	0.00149668	47.2723	0.274036	0.274067		17.6256	0	#DIV/0!	#DIV/0!	#DIV/0!		17.6256	0	#DIV/0!	#DIV/0!	#DIV/0!		419.647	17.6256
		438	419.647	100	100	50	22.1448	0.102207	0.7	45		17.631	17.631	0	#DIV/0!	#DIV/0!	#DIV/0!		17.631	0	#DIV/0!	#DIV/0!	#DIV/0!		17.635	0.00396261	0.577654	0.72554	0.725571			17.6325	0.00149668	47.2723	0.274036	0.274067		17.631	0	#DIV/0!	#DIV/0!	#DIV/0!		17.631	0	#DIV/0!	#DIV/0!	#DIV/0!		419.647	17.631
		439	419.647	100	100	50	22.1516	0.102238	0.7	45		17.6365	17.6365	0	#DIV/0!	#DIV/0!	#DIV/0!		17.6365	0	#DIV/0!	#DIV/0!	#DIV/0!		17.6405	0.00396261	0.577654	0.72554	0.72557			17.638	0.00149668	47.2723	0.274036	0.274067		17.6365	0	#DIV/0!	#DIV/0!	#DIV/0!		17.6365	0	#DIV/0!	#DIV/0!	#DIV/0!		419.647	17.6365
		440	419.647	100	100	50	22.1585	0.10227	0.7	45		17.6419	17.6419	0	#DIV/0!	#DIV/0!	#DIV/0!		17.6419	0	#DIV/0!	#DIV/0!	#DIV/0!		17.6459	0.00396261	0.577653	0.72554	0.72557			17.6434	0.00149668	47.2723	0.274037	0.274067		17.6419	0	#DIV/0!	#DIV/0!	#DIV/0!		17.6419	0	#DIV/0!	#DIV/0!	#DIV/0!		419.647	17.6419
		441	419.647	100	100	50	22.1654	0.102302	0.7	45		17.6474	17.6474	0	#DIV/0!	#DIV/0!	#DIV/0!		17.6474	0	#DIV/0!	#DIV/0!	#DIV/0!		17.6514	0.0039626	0.577653	0.725539	0.72557			17.6489	0.00149668	47.2723	0.274037	0.274067		17.6474	0	#DIV/0!	#DIV/0!	#DIV/0!		17.6474	0	#DIV/0!	#DIV/0!	#DIV/0!		419.647	17.6474
		442	419.647	100	100	50	22.1722	0.102333	0.7	45		17.6529	17.6529	0	#DIV/0!	#DIV/0!	#DIV/0!		17.6529	0	#DIV/0!	#DIV/0!	#DIV/0!		17.6568	0.0039626	0.577653	0.725539	0.72557			17.6544	0.00149668	47.2723	0.274037	0.274068		17.6529	0	#DIV/0!	#DIV/0!	#DIV/0!		17.6529	0	#DIV/0!	#DIV/0!	#DIV/0!		419.647	17.6529
		443	419.647	100	100	50	22.1791	0.102365	0.7	45		17.6583	17.6583	0	#DIV/0!	#DIV/0!	#DIV/0!		17.6583	0	#DIV/0!	#DIV/0!	#DIV/0!		17.6623	0.0039626	0.577653	0.725539	0.72557			17.6598	0.00149668	47.2724	0.274037	0.274068		17.6583	0	#DIV/0!	#DIV/0!	#DIV/0!		17.6583	0	#DIV/0!	#DIV/0!	#DIV/0!		419.647	17.6583
		444	419.647	100	100	50	22.1859	0.102397	0.7	45		17.6638	17.6638	0	#DIV/0!	#DIV/0!	#DIV/0!		17.6638	0	#DIV/0!	#DIV/0!	#DIV/0!		17.6678	0.0039626	0.577653	0.725539	0.72557			17.6653	0.00149668	47.2724	0.274037	0.274068		17.6638	0	#DIV/0!	#DIV/0!	#DIV/0!		17.6638	0	#DIV/0!	#DIV/0!	#DIV/0!		419.647	17.6638
		445	419.647	100	100	50	22.1928	0.102428	0.7	45		17.6692	17.6692	0	#DIV/0!	#DIV/0!	#DIV/0!		17.6692	0	#DIV/0!	#DIV/0!	#DIV/0!		17.6732	0.0039626	0.577653	0.725539	0.72557			17.6707	0.00149668	47.2724	0.274037	0.274068		17.6692	0	#DIV/0!	#DIV/0!	#DIV/0!		17.6692	0	#DIV/0!	#DIV/0!	#DIV/0!		419.647	17.6692
		446	419.647	100	100	50	22.1997	0.10246	0.7	45		17.6747	17.6747	0	#DIV/0!	#DIV/0!	#DIV/0!		17.6747	0	#DIV/0!	#DIV/0!	#DIV/0!		17.6787	0.0039626	0.577653	0.725539	0.72557			17.6762	0.00149668	47.2724	0.274037	0.274068		17.6747	0	#DIV/0!	#DIV/0!	#DIV/0!		17.6747	0	#DIV/0!	#DIV/0!	#DIV/0!		419.647	17.6747
		447	419.646	100	100	50	22.2065	0.102492	0.7	45		17.6802	17.6802	0	#DIV/0!	#DIV/0!	#DIV/0!		17.6802	0	#DIV/0!	#DIV/0!	#DIV/0!		17.6841	0.0039626	0.577652	0.725539	0.725569			17.6817	0.00149668	47.2724	0.274037	0.274068		17.6802	0	#DIV/0!	#DIV/0!	#DIV/0!		17.6802	0	#DIV/0!	#DIV/0!	#DIV/0!		419.646	17.6802
		448	419.646	100	100	50	22.2134	0.102523	0.7	45		17.6856	17.6856	0	#DIV/0!	#DIV/0!	#DIV/0!		17.6856	0	#DIV/0!	#DIV/0!	#DIV/0!		17.6896	0.0039626	0.577652	0.725538	0.725569			17.6871	0.00149668	47.2724	0.274037	0.274068		17.6856	0	#DIV/0!	#DIV/0!	#DIV/0!		17.6856	0	#DIV/0!	#DIV/0!	#DIV/0!		419.646	17.6856
		449	419.646	100	100	50	22.2202	0.102555	0.7	45		17.6911	17.6911	0	#DIV/0!	#DIV/0!	#DIV/0!		17.6911	0	#DIV/0!	#DIV/0!	#DIV/0!		17.6951	0.0039626	0.577652	0.725538	0.725569			17.6926	0.00149668	47.2724	0.274037	0.274068		17.6911	0	#DIV/0!	#DIV/0!	#DIV/0!		17.6911	0	#DIV/0!	#DIV/0!	#DIV/0!		419.646	17.6911
		450	419.646	100	100	50	22.2271	0.102587	0.7	45		17.6965	17.6965	0	#DIV/0!	#DIV/0!	#DIV/0!		17.6965	0	#DIV/0!	#DIV/0!	#DIV/0!		17.7005	0.00396259	0.577652	0.725538	0.725569			17.698	0.00149668	47.2725	0.274038	0.274068		17.6965	0	#DIV/0!	#DIV/0!	#DIV/0!		17.6965	0	#DIV/0!	#DIV/0!	#DIV/0!		419.646	17.6965
		451	419.646	100	100	50	22.234	0.102618	0.7	45		17.702	17.702	0	#DIV/0!	#DIV/0!	#DIV/0!		17.702	0	#DIV/0!	#DIV/0!	#DIV/0!		17.706	0.00396259	0.577652	0.725538	0.725569			17.7035	0.00149668	47.2725	0.274038	0.274068		17.702	0	#DIV/0!	#DIV/0!	#DIV/0!		17.702	0	#DIV/0!	#DIV/0!	#DIV/0!		419.646	17.702
		452	419.646	100	100	50	22.2408	0.10265	0.7	45		17.7075	17.7075	0	#DIV/0!	#DIV/0!	#DIV/0!		17.7075	0	#DIV/0!	#DIV/0!	#DIV/0!		17.7114	0.00396259	0.577652	0.725538	0.725569			17.709	0.00149668	47.2725	0.274038	0.274068		17.7075	0	#DIV/0!	#DIV/0!	#DIV/0!		17.7075	0	#DIV/0!	#DIV/0!	#DIV/0!		419.646	17.7075
		453	419.646	100	100	50	22.2477	0.102682	0.7	45		17.7129	17.7129	0	#DIV/0!	#DIV/0!	#DIV/0!		17.7129	0	#DIV/0!	#DIV/0!	#DIV/0!		17.7169	0.00396259	0.577651	0.725538	0.725569			17.7144	0.00149668	47.2725	0.274038	0.274069		17.7129	0	#DIV/0!	#DIV/0!	#DIV/0!		17.7129	0	#DIV/0!	#DIV/0!	#DIV/0!		419.646	17.7129
		454	419.646	100	100	50	22.2545	0.102713	0.7	45		17.7184	17.7184	0	#DIV/0!	#DIV/0!	#DIV/0!		17.7184	0	#DIV/0!	#DIV/0!	#DIV/0!		17.7224	0.00396259	0.577651	0.725538	0.725568			17.7199	0.00149668	47.2725	0.274038	0.274069		17.7184	0	#DIV/0!	#DIV/0!	#DIV/0!		17.7184	0	#DIV/0!	#DIV/0!	#DIV/0!		419.646	17.7184
		455	419.646	100	100	50	22.2614	0.102745	0.7	45		17.7239	17.7239	0	#DIV/0!	#DIV/0!	#DIV/0!		17.7239	0	#DIV/0!	#DIV/0!	#DIV/0!		17.7278	0.00396259	0.577651	0.725538	0.725568			17.7253	0.00149668	47.2725	0.274038	0.274069		17.7239	0	#DIV/0!	#DIV/0!	#DIV/0!		17.7239	0	#DIV/0!	#DIV/0!	#DIV/0!		419.646	17.7239
		456	419.645	100	100	50	22.2683	0.102777	0.7	45		17.7293	17.7293	0	#DIV/0!	#DIV/0!	#DIV/0!		17.7293	0	#DIV/0!	#DIV/0!	#DIV/0!		17.7333	0.00396259	0.577651	0.725537	0.725568			17.7308	0.00149668	47.2725	0.274038	0.274069		17.7293	0	#DIV/0!	#DIV/0!	#DIV/0!		17.7293	0	#DIV/0!	#DIV/0!	#DIV/0!		419.645	17.7293
		457	419.645	100	100	50	22.2751	0.102808	0.7	45		17.7348	17.7348	0	#DIV/0!	#DIV/0!	#DIV/0!		17.7348	0	#DIV/0!	#DIV/0!	#DIV/0!		17.7387	0.00396259	0.577651	0.725537	0.725568			17.7363	0.00149668	47.2725	0.274038	0.274069		17.7348	0	#DIV/0!	#DIV/0!	#DIV/0!		17.7348	0	#DIV/0!	#DIV/0!	#DIV/0!		419.645	17.7348
		458	419.645	100	100	50	22.282	0.10284	0.7	45		17.7402	17.7402	0	#DIV/0!	#DIV/0!	#DIV/0!		17.7402	0	#DIV/0!	#DIV/0!	#DIV/0!		17.7442	0.00396259	0.577651	0.725537	0.725568			17.7417	0.00149669	47.2726	0.274038	0.274069		17.7402	0	#DIV/0!	#DIV/0!	#DIV/0!		17.7402	0	#DIV/0!	#DIV/0!	#DIV/0!		419.645	17.7402
		459	419.645	100	100	50	22.2888	0.102872	0.7	45		17.7457	17.7457	0	#DIV/0!	#DIV/0!	#DIV/0!		17.7457	0	#DIV/0!	#DIV/0!	#DIV/0!		17.7497	0.00396259	0.577651	0.725537	0.725568			17.7472	0.00149669	47.2726	0.274038	0.274069		17.7457	0	#DIV/0!	#DIV/0!	#DIV/0!		17.7457	0	#DIV/0!	#DIV/0!	#DIV/0!		419.645	17.7457
		460	419.645	100	100	50	22.2957	0.102903	0.7	45		17.7512	17.7512	0	#DIV/0!	#DIV/0!	#DIV/0!		17.7512	0	#DIV/0!	#DIV/0!	#DIV/0!		17.7551	0.00396258	0.57765	0.725537	0.725568			17.7526	0.00149669	47.2726	0.274039	0.274069		17.7512	0	#DIV/0!	#DIV/0!	#DIV/0!		17.7512	0	#DIV/0!	#DIV/0!	#DIV/0!		419.645	17.7512
		461	419.645	100	100	50	22.3026	0.102935	0.7	45		17.7566	17.7566	0	#DIV/0!	#DIV/0!	#DIV/0!		17.7566	0	#DIV/0!	#DIV/0!	#DIV/0!		17.7606	0.00396258	0.57765	0.725537	0.725567			17.7581	0.00149669	47.2726	0.274039	0.274069		17.7566	0	#DIV/0!	#DIV/0!	#DIV/0!		17.7566	0	#DIV/0!	#DIV/0!	#DIV/0!		419.645	17.7566
		462	419.645	100	100	50	22.3094	0.102967	0.7	45		17.7621	17.7621	0	#DIV/0!	#DIV/0!	#DIV/0!		17.7621	0	#DIV/0!	#DIV/0!	#DIV/0!		17.766	0.00396258	0.57765	0.725537	0.725567			17.7636	0.00149669	47.2726	0.274039	0.274069		17.7621	0	#DIV/0!	#DIV/0!	#DIV/0!		17.7621	0	#DIV/0!	#DIV/0!	#DIV/0!		419.645	17.7621
		463	419.645	100	100	50	22.3163	0.102998	0.7	45		17.7675	17.7675	0	#DIV/0!	#DIV/0!	#DIV/0!		17.7675	0	#DIV/0!	#DIV/0!	#DIV/0!		17.7715	0.00396258	0.57765	0.725537	0.725567			17.769	0.00149669	47.2726	0.274039	0.274069		17.7675	0	#DIV/0!	#DIV/0!	#DIV/0!		17.7675	0	#DIV/0!	#DIV/0!	#DIV/0!		419.645	17.7675
		464	419.645	100	100	50	22.3231	0.10303	0.7	45		17.773	17.773	0	#DIV/0!	#DIV/0!	#DIV/0!		17.773	0	#DIV/0!	#DIV/0!	#DIV/0!		17.777	0.00396258	0.57765	0.725536	0.725567			17.7745	0.00149669	47.2726	0.274039	0.27407		17.773	0	#DIV/0!	#DIV/0!	#DIV/0!		17.773	0	#DIV/0!	#DIV/0!	#DIV/0!		419.645	17.773
		465	419.644	100	100	50	22.33	0.103061	0.7	45		17.7785	17.7785	0	#DIV/0!	#DIV/0!	#DIV/0!		17.7785	0	#DIV/0!	#DIV/0!	#DIV/0!		17.7824	0.00396258	0.57765	0.725536	0.725567			17.7799	0.00149669	47.2727	0.274039	0.27407		17.7785	0	#DIV/0!	#DIV/0!	#DIV/0!		17.7785	0	#DIV/0!	#DIV/0!	#DIV/0!		419.644	17.7785
		466	419.644	100	100	50	22.3369	0.103093	0.7	45		17.7839	17.7839	0	#DIV/0!	#DIV/0!	#DIV/0!		17.7839	0	#DIV/0!	#DIV/0!	#DIV/0!		17.7879	0.00396258	0.57765	0.725536	0.725567			17.7854	0.00149669	47.2727	0.274039	0.27407		17.7839	0	#DIV/0!	#DIV/0!	#DIV/0!		17.7839	0	#DIV/0!	#DIV/0!	#DIV/0!		419.644	17.7839
		467	419.644	100	100	50	22.3437	0.103125	0.7	45		17.7894	17.7894	0	#DIV/0!	#DIV/0!	#DIV/0!		17.7894	0	#DIV/0!	#DIV/0!	#DIV/0!		17.7933	0.00396258	0.577649	0.725536	0.725567			17.7909	0.00149669	47.2727	0.274039	0.27407		17.7894	0	#DIV/0!	#DIV/0!	#DIV/0!		17.7894	0	#DIV/0!	#DIV/0!	#DIV/0!		419.644	17.7894
		468	419.644	100	100	50	22.3506	0.103156	0.7	45		17.7948	17.7948	0	#DIV/0!	#DIV/0!	#DIV/0!		17.7948	0	#DIV/0!	#DIV/0!	#DIV/0!		17.7988	0.00396258	0.577649	0.725536	0.725566			17.7963	0.00149669	47.2727	0.274039	0.27407		17.7948	0	#DIV/0!	#DIV/0!	#DIV/0!		17.7948	0	#DIV/0!	#DIV/0!	#DIV/0!		419.644	17.7948
		469	419.644	100	100	50	22.3574	0.103188	0.7	45		17.8003	17.8003	0	#DIV/0!	#DIV/0!	#DIV/0!		17.8003	0	#DIV/0!	#DIV/0!	#DIV/0!		17.8043	0.00396258	0.577649	0.725536	0.725566			17.8018	0.00149669	47.2727	0.274039	0.27407		17.8003	0	#DIV/0!	#DIV/0!	#DIV/0!		17.8003	0	#DIV/0!	#DIV/0!	#DIV/0!		419.644	17.8003
		470	419.644	100	100	50	22.3643	0.10322	0.7	45		17.8058	17.8058	0	#DIV/0!	#DIV/0!	#DIV/0!		17.8058	0	#DIV/0!	#DIV/0!	#DIV/0!		17.8097	0.00396257	0.577649	0.725536	0.725566			17.8073	0.00149669	47.2727	0.27404	0.27407		17.8058	0	#DIV/0!	#DIV/0!	#DIV/0!		17.8058	0	#DIV/0!	#DIV/0!	#DIV/0!		419.644	17.8058
		471	419.644	100	100	50	22.3711	0.103251	0.7	45		17.8112	17.8112	0	#DIV/0!	#DIV/0!	#DIV/0!		17.8112	0	#DIV/0!	#DIV/0!	#DIV/0!		17.8152	0.00396257	0.577649	0.725535	0.725566			17.8127	0.00149669	47.2727	0.27404	0.27407		17.8112	0	#DIV/0!	#DIV/0!	#DIV/0!		17.8112	0	#DIV/0!	#DIV/0!	#DIV/0!		419.644	17.8112
		472	419.644	100	100	50	22.378	0.103283	0.7	45		17.8167	17.8167	0	#DIV/0!	#DIV/0!	#DIV/0!		17.8167	0	#DIV/0!	#DIV/0!	#DIV/0!		17.8206	0.00396257	0.577649	0.725535	0.725566			17.8182	0.00149669	47.2728	0.27404	0.27407		17.8167	0	#DIV/0!	#DIV/0!	#DIV/0!		17.8167	0	#DIV/0!	#DIV/0!	#DIV/0!		419.644	17.8167
		473	419.644	100	100	50	22.3849	0.103315	0.7	45		17.8221	17.8221	0	#DIV/0!	#DIV/0!	#DIV/0!		17.8221	0	#DIV/0!	#DIV/0!	#DIV/0!		17.8261	0.00396257	0.577648	0.725535	0.725566			17.8236	0.00149669	47.2728	0.27404	0.27407		17.8221	0	#DIV/0!	#DIV/0!	#DIV/0!		17.8221	0	#DIV/0!	#DIV/0!	#DIV/0!		419.644	17.8221
		474	419.643	100	100	50	22.3917	0.103346	0.7	45		17.8276	17.8276	0	#DIV/0!	#DIV/0!	#DIV/0!		17.8276	0	#DIV/0!	#DIV/0!	#DIV/0!		17.8316	0.00396257	0.577648	0.725535	0.725566			17.8291	0.00149669	47.2728	0.27404	0.27407		17.8276	0	#DIV/0!	#DIV/0!	#DIV/0!		17.8276	0	#DIV/0!	#DIV/0!	#DIV/0!		419.643	17.8276
		475	419.643	100	100	50	22.3986	0.103378	0.7	45		17.8331	17.8331	0	#DIV/0!	#DIV/0!	#DIV/0!		17.8331	0	#DIV/0!	#DIV/0!	#DIV/0!		17.837	0.00396257	0.577648	0.725535	0.725565			17.8346	0.00149669	47.2728	0.27404	0.274071		17.8331	0	#DIV/0!	#DIV/0!	#DIV/0!		17.8331	0	#DIV/0!	#DIV/0!	#DIV/0!		419.643	17.8331
		476	419.643	100	100	50	22.4054	0.10341	0.7	45		17.8385	17.8385	0	#DIV/0!	#DIV/0!	#DIV/0!		17.8385	0	#DIV/0!	#DIV/0!	#DIV/0!		17.8425	0.00396257	0.577648	0.725535	0.725565			17.84	0.00149669	47.2728	0.27404	0.274071		17.8385	0	#DIV/0!	#DIV/0!	#DIV/0!		17.8385	0	#DIV/0!	#DIV/0!	#DIV/0!		419.643	17.8385
		477	419.643	100	100	50	22.4123	0.103441	0.7	45		17.844	17.844	0	#DIV/0!	#DIV/0!	#DIV/0!		17.844	0	#DIV/0!	#DIV/0!	#DIV/0!		17.8479	0.00396257	0.577648	0.725535	0.725565			17.8455	0.00149669	47.2728	0.27404	0.274071		17.844	0	#DIV/0!	#DIV/0!	#DIV/0!		17.844	0	#DIV/0!	#DIV/0!	#DIV/0!		419.643	17.844
		478	419.643	100	100	50	22.4192	0.103473	0.7	45		17.8494	17.8494	0	#DIV/0!	#DIV/0!	#DIV/0!		17.8494	0	#DIV/0!	#DIV/0!	#DIV/0!		17.8534	0.00396257	0.577648	0.725535	0.725565			17.8509	0.00149669	47.2728	0.27404	0.274071		17.8494	0	#DIV/0!	#DIV/0!	#DIV/0!		17.8494	0	#DIV/0!	#DIV/0!	#DIV/0!		419.643	17.8494
		479	419.643	100	100	50	22.426	0.103505	0.7	45		17.8549	17.8549	0	#DIV/0!	#DIV/0!	#DIV/0!		17.8549	0	#DIV/0!	#DIV/0!	#DIV/0!		17.8589	0.00396256	0.577648	0.725534	0.725565			17.8564	0.00149669	47.2728	0.27404	0.274071		17.8549	0	#DIV/0!	#DIV/0!	#DIV/0!		17.8549	0	#DIV/0!	#DIV/0!	#DIV/0!		419.643	17.8549
		480	419.643	100	100	50	22.4329	0.103536	0.7	45		17.8604	17.8604	0	#DIV/0!	#DIV/0!	#DIV/0!		17.8604	0	#DIV/0!	#DIV/0!	#DIV/0!		17.8643	0.00396256	0.577647	0.725534	0.725565			17.8619	0.00149669	47.2729	0.274041	0.274071		17.8604	0	#DIV/0!	#DIV/0!	#DIV/0!		17.8604	0	#DIV/0!	#DIV/0!	#DIV/0!		419.643	17.8604
		481	419.643	100	100	50	22.4397	0.103568	0.7	45		17.8658	17.8658	0	#DIV/0!	#DIV/0!	#DIV/0!		17.8658	0	#DIV/0!	#DIV/0!	#DIV/0!		17.8698	0.00396256	0.577647	0.725534	0.725565			17.8673	0.0014967	47.2729	0.274041	0.274071		17.8658	0	#DIV/0!	#DIV/0!	#DIV/0!		17.8658	0	#DIV/0!	#DIV/0!	#DIV/0!		419.643	17.8658
		482	419.643	100	100	50	22.4466	0.1036	0.7	45		17.8713	17.8713	0	#DIV/0!	#DIV/0!	#DIV/0!		17.8713	0	#DIV/0!	#DIV/0!	#DIV/0!		17.8752	0.00396256	0.577647	0.725534	0.725564			17.8728	0.0014967	47.2729	0.274041	0.274071		17.8713	0	#DIV/0!	#DIV/0!	#DIV/0!		17.8713	0	#DIV/0!	#DIV/0!	#DIV/0!		419.643	17.8713
		483	419.642	100	100	50	22.4535	0.103631	0.7	45		17.8767	17.8767	0	#DIV/0!	#DIV/0!	#DIV/0!		17.8767	0	#DIV/0!	#DIV/0!	#DIV/0!		17.8807	0.00396256	0.577647	0.725534	0.725564			17.8782	0.0014967	47.2729	0.274041	0.274071		17.8767	0	#DIV/0!	#DIV/0!	#DIV/0!		17.8767	0	#DIV/0!	#DIV/0!	#DIV/0!		419.642	17.8767
		484	419.642	100	100	50	22.4603	0.103663	0.7	45		17.8822	17.8822	0	#DIV/0!	#DIV/0!	#DIV/0!		17.8822	0	#DIV/0!	#DIV/0!	#DIV/0!		17.8862	0.00396256	0.577647	0.725534	0.725564			17.8837	0.0014967	47.2729	0.274041	0.274071		17.8822	0	#DIV/0!	#DIV/0!	#DIV/0!		17.8822	0	#DIV/0!	#DIV/0!	#DIV/0!		419.642	17.8822
		485	419.642	100	100	50	22.4672	0.103695	0.7	45		17.8877	17.8877	0	#DIV/0!	#DIV/0!	#DIV/0!		17.8877	0	#DIV/0!	#DIV/0!	#DIV/0!		17.8916	0.00396256	0.577647	0.725534	0.725564			17.8892	0.0014967	47.2729	0.274041	0.274071		17.8877	0	#DIV/0!	#DIV/0!	#DIV/0!		17.8877	0	#DIV/0!	#DIV/0!	#DIV/0!		419.642	17.8877
		486	419.642	100	100	50	22.474	0.103726	0.7	45		17.8931	17.8931	0	#DIV/0!	#DIV/0!	#DIV/0!		17.8931	0	#DIV/0!	#DIV/0!	#DIV/0!		17.8971	0.00396256	0.577647	0.725534	0.725564			17.8946	0.0014967	47.2729	0.274041	0.274072		17.8931	0	#DIV/0!	#DIV/0!	#DIV/0!		17.8931	0	#DIV/0!	#DIV/0!	#DIV/0!		419.642	17.8931
		487	419.642	100	100	50	22.4809	0.103758	0.7	45		17.8986	17.8986	0	#DIV/0!	#DIV/0!	#DIV/0!		17.8986	0	#DIV/0!	#DIV/0!	#DIV/0!		17.9025	0.00396256	0.577646	0.725533	0.725564			17.9001	0.0014967	47.273	0.274041	0.274072		17.8986	0	#DIV/0!	#DIV/0!	#DIV/0!		17.8986	0	#DIV/0!	#DIV/0!	#DIV/0!		419.642	17.8986
		488	419.642	100	100	50	22.4878	0.10379	0.7	45		17.904	17.904	0	#DIV/0!	#DIV/0!	#DIV/0!		17.904	0	#DIV/0!	#DIV/0!	#DIV/0!		17.908	0.00396256	0.577646	0.725533	0.725564			17.9055	0.0014967	47.273	0.274041	0.274072		17.904	0	#DIV/0!	#DIV/0!	#DIV/0!		17.904	0	#DIV/0!	#DIV/0!	#DIV/0!		419.642	17.904
		489	419.642	100	100	50	22.4946	0.103821	0.7	45		17.9095	17.9095	0	#DIV/0!	#DIV/0!	#DIV/0!		17.9095	0	#DIV/0!	#DIV/0!	#DIV/0!		17.9135	0.00396255	0.577646	0.725533	0.725563			17.911	0.0014967	47.273	0.274041	0.274072		17.9095	0	#DIV/0!	#DIV/0!	#DIV/0!		17.9095	0	#DIV/0!	#DIV/0!	#DIV/0!		419.642	17.9095
		490	419.642	100	100	50	22.5015	0.103853	0.7	45		17.915	17.915	0	#DIV/0!	#DIV/0!	#DIV/0!		17.915	0	#DIV/0!	#DIV/0!	#DIV/0!		17.9189	0.00396255	0.577646	0.725533	0.725563			17.9165	0.0014967	47.273	0.274042	0.274072		17.915	0	#DIV/0!	#DIV/0!	#DIV/0!		17.915	0	#DIV/0!	#DIV/0!	#DIV/0!		419.642	17.915
		491	419.642	100	100	50	22.5083	0.103885	0.7	45		17.9204	17.9204	0	#DIV/0!	#DIV/0!	#DIV/0!		17.9204	0	#DIV/0!	#DIV/0!	#DIV/0!		17.9244	0.00396255	0.577646	0.725533	0.725563			17.9219	0.0014967	47.273	0.274042	0.274072		17.9204	0	#DIV/0!	#DIV/0!	#DIV/0!		17.9204	0	#DIV/0!	#DIV/0!	#DIV/0!		419.642	17.9204
		492	419.641	100	100	50	22.5152	0.103916	0.7	45		17.9259	17.9259	0	#DIV/0!	#DIV/0!	#DIV/0!		17.9259	0	#DIV/0!	#DIV/0!	#DIV/0!		17.9298	0.00396255	0.577646	0.725533	0.725563			17.9274	0.0014967	47.273	0.274042	0.274072		17.9259	0	#DIV/0!	#DIV/0!	#DIV/0!		17.9259	0	#DIV/0!	#DIV/0!	#DIV/0!		419.641	17.9259
		493	419.641	100	100	50	22.5221	0.103948	0.7	45		17.9313	17.9313	0	#DIV/0!	#DIV/0!	#DIV/0!		17.9313	0	#DIV/0!	#DIV/0!	#DIV/0!		17.9353	0.00396255	0.577645	0.725533	0.725563			17.9328	0.0014967	47.273	0.274042	0.274072		17.9313	0	#DIV/0!	#DIV/0!	#DIV/0!		17.9313	0	#DIV/0!	#DIV/0!	#DIV/0!		419.641	17.9313
		494	419.641	100	100	50	22.5289	0.10398	0.7	45		17.9368	17.9368	0	#DIV/0!	#DIV/0!	#DIV/0!		17.9368	0	#DIV/0!	#DIV/0!	#DIV/0!		17.9408	0.00396255	0.577645	0.725532	0.725563			17.9383	0.0014967	47.2731	0.274042	0.274072		17.9368	0	#DIV/0!	#DIV/0!	#DIV/0!		17.9368	0	#DIV/0!	#DIV/0!	#DIV/0!		419.641	17.9368
		495	419.641	100	100	50	22.5358	0.104011	0.7	45		17.9423	17.9423	0	#DIV/0!	#DIV/0!	#DIV/0!		17.9423	0	#DIV/0!	#DIV/0!	#DIV/0!		17.9462	0.00396255	0.577645	0.725532	0.725563			17.9438	0.0014967	47.2731	0.274042	0.274072		17.9423	0	#DIV/0!	#DIV/0!	#DIV/0!		17.9423	0	#DIV/0!	#DIV/0!	#DIV/0!		419.641	17.9423
		496	419.641	100	100	50	22.5426	0.104043	0.7	45		17.9477	17.9477	0	#DIV/0!	#DIV/0!	#DIV/0!		17.9477	0	#DIV/0!	#DIV/0!	#DIV/0!		17.9517	0.00396255	0.577645	0.725532	0.725562			17.9492	0.0014967	47.2731	0.274042	0.274072		17.9477	0	#DIV/0!	#DIV/0!	#DIV/0!		17.9477	0	#DIV/0!	#DIV/0!	#DIV/0!		419.641	17.9477
		497	419.641	100	100	50	22.5495	0.104075	0.7	45		17.9532	17.9532	0	#DIV/0!	#DIV/0!	#DIV/0!		17.9532	0	#DIV/0!	#DIV/0!	#DIV/0!		17.9571	0.00396255	0.577645	0.725532	0.725562			17.9547	0.0014967	47.2731	0.274042	0.274073		17.9532	0	#DIV/0!	#DIV/0!	#DIV/0!		17.9532	0	#DIV/0!	#DIV/0!	#DIV/0!		419.641	17.9532
		498	419.641	100	100	50	22.5564	0.104106	0.7	45		17.9586	17.9586	0	#DIV/0!	#DIV/0!	#DIV/0!		17.9586	0	#DIV/0!	#DIV/0!	#DIV/0!		17.9626	0.00396255	0.577645	0.725532	0.725562			17.9601	0.0014967	47.2731	0.274042	0.274073		17.9586	0	#DIV/0!	#DIV/0!	#DIV/0!		17.9586	0	#DIV/0!	#DIV/0!	#DIV/0!		419.641	17.9586
		499	419.641	100	100	50	22.5632	0.104138	0.7	45		17.9641	17.9641	0	#DIV/0!	#DIV/0!	#DIV/0!		17.9641	0	#DIV/0!	#DIV/0!	#DIV/0!		17.9681	0.00396254	0.577645	0.725532	0.725562			17.9656	0.0014967	47.2731	0.274043	0.274073		17.9641	0	#DIV/0!	#DIV/0!	#DIV/0!		17.9641	0	#DIV/0!	#DIV/0!	#DIV/0!		419.641	17.9641
		500	419.641	100	100	50	22.5701	0.10417	0.7	45		17.9696	17.9696	0	#DIV/0!	#DIV/0!	#DIV/0!		17.9696	0	#DIV/0!	#DIV/0!	#DIV/0!		17.9735	0.00396254	0.577644	0.725532	0.725562			17.9711	0.0014967	47.2731	0.274043	0.274073		17.9696	0	#DIV/0!	#DIV/0!	#DIV/0!		17.9696	0	#DIV/0!	#DIV/0!	#DIV/0!		419.641	17.9696
		501	419.64	100	100	50	22.5769	0.104201	0.7	45		17.975	17.975	0	#DIV/0!	#DIV/0!	#DIV/0!		17.975	0	#DIV/0!	#DIV/0!	#DIV/0!		17.979	0.00396254	0.577644	0.725532	0.725562			17.9765	0.0014967	47.2731	0.274043	0.274073		17.975	0	#DIV/0!	#DIV/0!	#DIV/0!		17.975	0	#DIV/0!	#DIV/0!	#DIV/0!		419.64	17.975
		502	419.64	100	100	50	22.5838	0.104233	0.7	45		17.9805	17.9805	0	#DIV/0!	#DIV/0!	#DIV/0!		17.9805	0	#DIV/0!	#DIV/0!	#DIV/0!		17.9844	0.00396254	0.577644	0.725531	0.725562			17.982	0.0014967	47.2732	0.274043	0.274073		17.9805	0	#DIV/0!	#DIV/0!	#DIV/0!		17.9805	0	#DIV/0!	#DIV/0!	#DIV/0!		419.64	17.9805
		503	419.64	100	100	50	22.5907	0.104265	0.7	45		17.9859	17.9859	0	#DIV/0!	#DIV/0!	#DIV/0!		17.9859	0	#DIV/0!	#DIV/0!	#DIV/0!		17.9899	0.00396254	0.577644	0.725531	0.725562			17.9874	0.0014967	47.2732	0.274043	0.274073		17.9859	0	#DIV/0!	#DIV/0!	#DIV/0!		17.9859	0	#DIV/0!	#DIV/0!	#DIV/0!		419.64	17.9859
		504	419.64	100	100	50	22.5975	0.104296	0.7	45		17.9914	17.9914	0	#DIV/0!	#DIV/0!	#DIV/0!		17.9914	0	#DIV/0!	#DIV/0!	#DIV/0!		17.9954	0.00396254	0.577644	0.725531	0.725561			17.9929	0.00149671	47.2732	0.274043	0.274073		17.9914	0	#DIV/0!	#DIV/0!	#DIV/0!		17.9914	0	#DIV/0!	#DIV/0!	#DIV/0!		419.64	17.9914
		505	419.64	100	100	50	22.6044	0.104328	0.7	45		17.9969	17.9969	0	#DIV/0!	#DIV/0!	#DIV/0!		17.9969	0	#DIV/0!	#DIV/0!	#DIV/0!		18.0008	0.00396254	0.577644	0.725531	0.725561			17.9984	0.00149671	47.2732	0.274043	0.274073		17.9969	0	#DIV/0!	#DIV/0!	#DIV/0!		17.9969	0	#DIV/0!	#DIV/0!	#DIV/0!		419.64	17.9969
		506	419.64	100	100	50	22.6112	0.10436	0.7	45		18.0023	18.0023	0	#DIV/0!	#DIV/0!	#DIV/0!		18.0023	0	#DIV/0!	#DIV/0!	#DIV/0!		18.0063	0.00396254	0.577644	0.725531	0.725561			18.0038	0.00149671	47.2732	0.274043	0.274073		18.0023	0	#DIV/0!	#DIV/0!	#DIV/0!		18.0023	0	#DIV/0!	#DIV/0!	#DIV/0!		419.64	18.0023
		507	419.64	100	100	50	22.6181	0.104391	0.7	45		18.0078	18.0078	0	#DIV/0!	#DIV/0!	#DIV/0!		18.0078	0	#DIV/0!	#DIV/0!	#DIV/0!		18.0117	0.00396254	0.577643	0.725531	0.725561			18.0093	0.00149671	47.2732	0.274043	0.274073		18.0078	0	#DIV/0!	#DIV/0!	#DIV/0!		18.0078	0	#DIV/0!	#DIV/0!	#DIV/0!		419.64	18.0078
		508	419.64	100	100	50	22.625	0.104423	0.7	45		18.0132	18.0132	0	#DIV/0!	#DIV/0!	#DIV/0!		18.0132	0	#DIV/0!	#DIV/0!	#DIV/0!		18.0172	0.00396253	0.577643	0.725531	0.725561			18.0147	0.00149671	47.2732	0.274043	0.274074		18.0132	0	#DIV/0!	#DIV/0!	#DIV/0!		18.0132	0	#DIV/0!	#DIV/0!	#DIV/0!		419.64	18.0132
		509	419.64	100	100	50	22.6318	0.104455	0.7	45		18.0187	18.0187	0	#DIV/0!	#DIV/0!	#DIV/0!		18.0187	0	#DIV/0!	#DIV/0!	#DIV/0!		18.0227	0.00396253	0.577643	0.72553	0.725561			18.0202	0.00149671	47.2733	0.274044	0.274074		18.0187	0	#DIV/0!	#DIV/0!	#DIV/0!		18.0187	0	#DIV/0!	#DIV/0!	#DIV/0!		419.64	18.0187
		510	419.64	100	100	50	22.6387	0.104486	0.7	45		18.0242	18.0242	0	#DIV/0!	#DIV/0!	#DIV/0!		18.0242	0	#DIV/0!	#DIV/0!	#DIV/0!		18.0281	0.00396253	0.577643	0.72553	0.725561			18.0257	0.00149671	47.2733	0.274044	0.274074		18.0242	0	#DIV/0!	#DIV/0!	#DIV/0!		18.0242	0	#DIV/0!	#DIV/0!	#DIV/0!		419.64	18.0242
		511	419.639	100	100	50	22.6455	0.104518	0.7	45		18.0296	18.0296	0	#DIV/0!	#DIV/0!	#DIV/0!		18.0296	0	#DIV/0!	#DIV/0!	#DIV/0!		18.0336	0.00396253	0.577643	0.72553	0.72556			18.0311	0.00149671	47.2733	0.274044	0.274074		18.0296	0	#DIV/0!	#DIV/0!	#DIV/0!		18.0296	0	#DIV/0!	#DIV/0!	#DIV/0!		419.639	18.0296
		512	419.639	100	100	50	22.6524	0.10455	0.7	45		18.0351	18.0351	0	#DIV/0!	#DIV/0!	#DIV/0!		18.0351	0	#DIV/0!	#DIV/0!	#DIV/0!		18.039	0.00396253	0.577643	0.72553	0.72556			18.0366	0.00149671	47.2733	0.274044	0.274074		18.0351	0	#DIV/0!	#DIV/0!	#DIV/0!		18.0351	0	#DIV/0!	#DIV/0!	#DIV/0!		419.639	18.0351
		513	419.639	100	100	50	22.6593	0.104581	0.7	45		18.0405	18.0405	0	#DIV/0!	#DIV/0!	#DIV/0!		18.0405	0	#DIV/0!	#DIV/0!	#DIV/0!		18.0445	0.00396253	0.577642	0.72553	0.72556			18.042	0.00149671	47.2733	0.274044	0.274074		18.0405	0	#DIV/0!	#DIV/0!	#DIV/0!		18.0405	0	#DIV/0!	#DIV/0!	#DIV/0!		419.639	18.0405
		514	419.639	100	100	50	22.6661	0.104613	0.7	45		18.046	18.046	0	#DIV/0!	#DIV/0!	#DIV/0!		18.046	0	#DIV/0!	#DIV/0!	#DIV/0!		18.05	0.00396253	0.577642	0.72553	0.72556			18.0475	0.00149671	47.2733	0.274044	0.274074		18.046	0	#DIV/0!	#DIV/0!	#DIV/0!		18.046	0	#DIV/0!	#DIV/0!	#DIV/0!		419.639	18.046
		515	419.639	100	100	50	22.673	0.104645	0.7	45		18.0515	18.0515	0	#DIV/0!	#DIV/0!	#DIV/0!		18.0515	0	#DIV/0!	#DIV/0!	#DIV/0!		18.0554	0.00396253	0.577642	0.72553	0.72556			18.053	0.00149671	47.2733	0.274044	0.274074		18.0515	0	#DIV/0!	#DIV/0!	#DIV/0!		18.0515	0	#DIV/0!	#DIV/0!	#DIV/0!		419.639	18.0515
		516	419.639	100	100	50	22.6798	0.104676	0.7	45		18.0569	18.0569	0	#DIV/0!	#DIV/0!	#DIV/0!		18.0569	0	#DIV/0!	#DIV/0!	#DIV/0!		18.0609	0.00396253	0.577642	0.72553	0.72556			18.0584	0.00149671	47.2734	0.274044	0.274074		18.0569	0	#DIV/0!	#DIV/0!	#DIV/0!		18.0569	0	#DIV/0!	#DIV/0!	#DIV/0!		419.639	18.0569
		517	419.639	100	100	50	22.6867	0.104708	0.7	45		18.0624	18.0624	0	#DIV/0!	#DIV/0!	#DIV/0!		18.0624	0	#DIV/0!	#DIV/0!	#DIV/0!		18.0663	0.00396253	0.577642	0.725529	0.72556			18.0639	0.00149671	47.2734	0.274044	0.274074		18.0624	0	#DIV/0!	#DIV/0!	#DIV/0!		18.0624	0	#DIV/0!	#DIV/0!	#DIV/0!		419.639	18.0624
		518	419.639	100	100	50	22.6936	0.10474	0.7	45		18.0678	18.0678	0	#DIV/0!	#DIV/0!	#DIV/0!		18.0678	0	#DIV/0!	#DIV/0!	#DIV/0!		18.0718	0.00396252	0.577642	0.725529	0.725559			18.0693	0.00149671	47.2734	0.274044	0.274074		18.0678	0	#DIV/0!	#DIV/0!	#DIV/0!		18.0678	0	#DIV/0!	#DIV/0!	#DIV/0!		419.639	18.0678
		519	419.639	100	100	50	22.7004	0.104771	0.7	45		18.0733	18.0733	0	#DIV/0!	#DIV/0!	#DIV/0!		18.0733	0	#DIV/0!	#DIV/0!	#DIV/0!		18.0773	0.00396252	0.577642	0.725529	0.725559			18.0748	0.00149671	47.2734	0.274045	0.274075		18.0733	0	#DIV/0!	#DIV/0!	#DIV/0!		18.0733	0	#DIV/0!	#DIV/0!	#DIV/0!		419.639	18.0733
		520	419.638	100	100	50	22.7073	0.104803	0.7	45		18.0788	18.0788	0	#DIV/0!	#DIV/0!	#DIV/0!		18.0788	0	#DIV/0!	#DIV/0!	#DIV/0!		18.0827	0.00396252	0.577641	0.725529	0.725559			18.0803	0.00149671	47.2734	0.274045	0.274075		18.0788	0	#DIV/0!	#DIV/0!	#DIV/0!		18.0788	0	#DIV/0!	#DIV/0!	#DIV/0!		419.638	18.0788
		521	419.638	100	100	50	22.7141	0.104834	0.7	45		18.0842	18.0842	0	#DIV/0!	#DIV/0!	#DIV/0!		18.0842	0	#DIV/0!	#DIV/0!	#DIV/0!		18.0882	0.00396252	0.577641	0.725529	0.725559			18.0857	0.00149671	47.2734	0.274045	0.274075		18.0842	0	#DIV/0!	#DIV/0!	#DIV/0!		18.0842	0	#DIV/0!	#DIV/0!	#DIV/0!		419.638	18.0842
		522	419.638	100	100	50	22.721	0.104866	0.7	45		18.0897	18.0897	0	#DIV/0!	#DIV/0!	#DIV/0!		18.0897	0	#DIV/0!	#DIV/0!	#DIV/0!		18.0936	0.00396252	0.577641	0.725529	0.725559			18.0912	0.00149671	47.2734	0.274045	0.274075		18.0897	0	#DIV/0!	#DIV/0!	#DIV/0!		18.0897	0	#DIV/0!	#DIV/0!	#DIV/0!		419.638	18.0897
		523	419.638	100	100	50	22.7279	0.104898	0.7	45		18.0951	18.0951	0	#DIV/0!	#DIV/0!	#DIV/0!		18.0951	0	#DIV/0!	#DIV/0!	#DIV/0!		18.0991	0.00396252	0.577641	0.725529	0.725559			18.0966	0.00149671	47.2734	0.274045	0.274075		18.0951	0	#DIV/0!	#DIV/0!	#DIV/0!		18.0951	0	#DIV/0!	#DIV/0!	#DIV/0!		419.638	18.0951
		524	419.638	100	100	50	22.7347	0.104929	0.7	45		18.1006	18.1006	0	#DIV/0!	#DIV/0!	#DIV/0!		18.1006	0	#DIV/0!	#DIV/0!	#DIV/0!		18.1046	0.00396252	0.577641	0.725529	0.725559			18.1021	0.00149671	47.2735	0.274045	0.274075		18.1006	0	#DIV/0!	#DIV/0!	#DIV/0!		18.1006	0	#DIV/0!	#DIV/0!	#DIV/0!		419.638	18.1006
		525	419.638	100	100	50	22.7416	0.104961	0.7	45		18.1061	18.1061	0	#DIV/0!	#DIV/0!	#DIV/0!		18.1061	0	#DIV/0!	#DIV/0!	#DIV/0!		18.11	0.00396252	0.577641	0.725528	0.725558			18.1076	0.00149671	47.2735	0.274045	0.274075		18.1061	0	#DIV/0!	#DIV/0!	#DIV/0!		18.1061	0	#DIV/0!	#DIV/0!	#DIV/0!		419.638	18.1061
		526	419.638	100	100	50	22.7484	0.104993	0.7	45		18.1115	18.1115	0	#DIV/0!	#DIV/0!	#DIV/0!		18.1115	0	#DIV/0!	#DIV/0!	#DIV/0!		18.1155	0.00396252	0.57764	0.725528	0.725558			18.113	0.00149671	47.2735	0.274045	0.274075		18.1115	0	#DIV/0!	#DIV/0!	#DIV/0!		18.1115	0	#DIV/0!	#DIV/0!	#DIV/0!		419.638	18.1115
		527	419.638	100	100	50	22.7553	0.105024	0.7	45		18.117	18.117	0	#DIV/0!	#DIV/0!	#DIV/0!		18.117	0	#DIV/0!	#DIV/0!	#DIV/0!		18.1209	0.00396252	0.57764	0.725528	0.725558			18.1185	0.00149671	47.2735	0.274045	0.274075		18.117	0	#DIV/0!	#DIV/0!	#DIV/0!		18.117	0	#DIV/0!	#DIV/0!	#DIV/0!		419.638	18.117
		528	419.638	100	100	50	22.7622	0.105056	0.7	45		18.1224	18.1224	0	#DIV/0!	#DIV/0!	#DIV/0!		18.1224	0	#DIV/0!	#DIV/0!	#DIV/0!		18.1264	0.00396251	0.57764	0.725528	0.725558			18.1239	0.00149672	47.2735	0.274045	0.274075		18.1224	0	#DIV/0!	#DIV/0!	#DIV/0!		18.1224	0	#DIV/0!	#DIV/0!	#DIV/0!		419.638	18.1224
		529	419.637	100	100	50	22.769	0.105088	0.7	45		18.1279	18.1279	0	#DIV/0!	#DIV/0!	#DIV/0!		18.1279	0	#DIV/0!	#DIV/0!	#DIV/0!		18.1319	0.00396251	0.57764	0.725528	0.725558			18.1294	0.00149672	47.2735	0.274046	0.274075		18.1279	0	#DIV/0!	#DIV/0!	#DIV/0!		18.1279	0	#DIV/0!	#DIV/0!	#DIV/0!		419.637	18.1279
		530	419.637	100	100	50	22.7759	0.105119	0.7	45		18.1334	18.1334	0	#DIV/0!	#DIV/0!	#DIV/0!		18.1334	0	#DIV/0!	#DIV/0!	#DIV/0!		18.1373	0.00396251	0.57764	0.725528	0.725558			18.1349	0.00149672	47.2735	0.274046	0.274076		18.1334	0	#DIV/0!	#DIV/0!	#DIV/0!		18.1334	0	#DIV/0!	#DIV/0!	#DIV/0!		419.637	18.1334
		531	419.637	100	100	50	22.7827	0.105151	0.7	45		18.1388	18.1388	0	#DIV/0!	#DIV/0!	#DIV/0!		18.1388	0	#DIV/0!	#DIV/0!	#DIV/0!		18.1428	0.00396251	0.57764	0.725528	0.725558			18.1403	0.00149672	47.2736	0.274046	0.274076		18.1388	0	#DIV/0!	#DIV/0!	#DIV/0!		18.1388	0	#DIV/0!	#DIV/0!	#DIV/0!		419.637	18.1388
		532	419.637	100	100	50	22.7896	0.105183	0.7	45		18.1443	18.1443	0	#DIV/0!	#DIV/0!	#DIV/0!		18.1443	0	#DIV/0!	#DIV/0!	#DIV/0!		18.1482	0.00396251	0.57764	0.725527	0.725557			18.1458	0.00149672	47.2736	0.274046	0.274076		18.1443	0	#DIV/0!	#DIV/0!	#DIV/0!		18.1443	0	#DIV/0!	#DIV/0!	#DIV/0!		419.637	18.1443
		533	419.637	100	100	50	22.7965	0.105214	0.7	45		18.1497	18.1497	0	#DIV/0!	#DIV/0!	#DIV/0!		18.1497	0	#DIV/0!	#DIV/0!	#DIV/0!		18.1537	0.00396251	0.577639	0.725527	0.725557			18.1512	0.00149672	47.2736	0.274046	0.274076		18.1497	0	#DIV/0!	#DIV/0!	#DIV/0!		18.1497	0	#DIV/0!	#DIV/0!	#DIV/0!		419.637	18.1497
		534	419.637	100	100	50	22.8033	0.105246	0.7	45		18.1552	18.1552	0	#DIV/0!	#DIV/0!	#DIV/0!		18.1552	0	#DIV/0!	#DIV/0!	#DIV/0!		18.1592	0.00396251	0.577639	0.725527	0.725557			18.1567	0.00149672	47.2736	0.274046	0.274076		18.1552	0	#DIV/0!	#DIV/0!	#DIV/0!		18.1552	0	#DIV/0!	#DIV/0!	#DIV/0!		419.637	18.1552
		535	419.637	100	100	50	22.8102	0.105278	0.7	45		18.1607	18.1607	0	#DIV/0!	#DIV/0!	#DIV/0!		18.1607	0	#DIV/0!	#DIV/0!	#DIV/0!		18.1646	0.00396251	0.577639	0.725527	0.725557			18.1622	0.00149672	47.2736	0.274046	0.274076		18.1607	0	#DIV/0!	#DIV/0!	#DIV/0!		18.1607	0	#DIV/0!	#DIV/0!	#DIV/0!		419.637	18.1607
		536	419.637	100	100	50	22.817	0.105309	0.7	45		18.1661	18.1661	0	#DIV/0!	#DIV/0!	#DIV/0!		18.1661	0	#DIV/0!	#DIV/0!	#DIV/0!		18.1701	0.00396251	0.577639	0.725527	0.725557			18.1676	0.00149672	47.2736	0.274046	0.274076		18.1661	0	#DIV/0!	#DIV/0!	#DIV/0!		18.1661	0	#DIV/0!	#DIV/0!	#DIV/0!		419.637	18.1661
		537	419.637	100	100	50	22.8239	0.105341	0.7	45		18.1716	18.1716	0	#DIV/0!	#DIV/0!	#DIV/0!		18.1716	0	#DIV/0!	#DIV/0!	#DIV/0!		18.1755	0.0039625	0.577639	0.725527	0.725557			18.1731	0.00149672	47.2736	0.274046	0.274076		18.1716	0	#DIV/0!	#DIV/0!	#DIV/0!		18.1716	0	#DIV/0!	#DIV/0!	#DIV/0!		419.637	18.1716
		538	419.636	100	100	50	22.8308	0.105373	0.7	45		18.177	18.177	0	#DIV/0!	#DIV/0!	#DIV/0!		18.177	0	#DIV/0!	#DIV/0!	#DIV/0!		18.181	0.0039625	0.577639	0.725527	0.725557			18.1785	0.00149672	47.2737	0.274046	0.274076		18.177	0	#DIV/0!	#DIV/0!	#DIV/0!		18.177	0	#DIV/0!	#DIV/0!	#DIV/0!		419.636	18.177
		539	419.636	100	100	50	22.8376	0.105404	0.7	45		18.1825	18.1825	0	#DIV/0!	#DIV/0!	#DIV/0!		18.1825	0	#DIV/0!	#DIV/0!	#DIV/0!		18.1865	0.0039625	0.577639	0.725527	0.725556			18.184	0.00149672	47.2737	0.274047	0.274076		18.1825	0	#DIV/0!	#DIV/0!	#DIV/0!		18.1825	0	#DIV/0!	#DIV/0!	#DIV/0!		419.636	18.1825
		540	419.636	100	100	50	22.8445	0.105436	0.7	45		18.188	18.188	0	#DIV/0!	#DIV/0!	#DIV/0!		18.188	0	#DIV/0!	#DIV/0!	#DIV/0!		18.1919	0.0039625	0.577638	0.725526	0.725556			18.1895	0.00149672	47.2737	0.274047	0.274076		18.188	0	#DIV/0!	#DIV/0!	#DIV/0!		18.188	0	#DIV/0!	#DIV/0!	#DIV/0!		419.636	18.188
		541	419.636	100	100	50	22.8513	0.105468	0.7	45		18.1934	18.1934	0	#DIV/0!	#DIV/0!	#DIV/0!		18.1934	0	#DIV/0!	#DIV/0!	#DIV/0!		18.1974	0.0039625	0.577638	0.725526	0.725556			18.1949	0.00149672	47.2737	0.274047	0.274077		18.1934	0	#DIV/0!	#DIV/0!	#DIV/0!		18.1934	0	#DIV/0!	#DIV/0!	#DIV/0!		419.636	18.1934
		542	419.636	100	100	50	22.8582	0.105499	0.7	45		18.1989	18.1989	0	#DIV/0!	#DIV/0!	#DIV/0!		18.1989	0	#DIV/0!	#DIV/0!	#DIV/0!		18.2028	0.0039625	0.577638	0.725526	0.725556			18.2004	0.00149672	47.2737	0.274047	0.274077		18.1989	0	#DIV/0!	#DIV/0!	#DIV/0!		18.1989	0	#DIV/0!	#DIV/0!	#DIV/0!		419.636	18.1989
		543	419.636	100	100	50	22.8651	0.105531	0.7	45		18.2043	18.2043	0	#DIV/0!	#DIV/0!	#DIV/0!		18.2043	0	#DIV/0!	#DIV/0!	#DIV/0!		18.2083	0.0039625	0.577638	0.725526	0.725556			18.2058	0.00149672	47.2737	0.274047	0.274077		18.2043	0	#DIV/0!	#DIV/0!	#DIV/0!		18.2043	0	#DIV/0!	#DIV/0!	#DIV/0!		419.636	18.2043
		544	419.636	100	100	50	22.8719	0.105563	0.7	45		18.2098	18.2098	0	#DIV/0!	#DIV/0!	#DIV/0!		18.2098	0	#DIV/0!	#DIV/0!	#DIV/0!		18.2138	0.0039625	0.577638	0.725526	0.725556			18.2113	0.00149672	47.2737	0.274047	0.274077		18.2098	0	#DIV/0!	#DIV/0!	#DIV/0!		18.2098	0	#DIV/0!	#DIV/0!	#DIV/0!		419.636	18.2098
		545	419.636	100	100	50	22.8788	0.105594	0.7	45		18.2153	18.2153	0	#DIV/0!	#DIV/0!	#DIV/0!		18.2153	0	#DIV/0!	#DIV/0!	#DIV/0!		18.2192	0.0039625	0.577638	0.725526	0.725556			18.2168	0.00149672	47.2737	0.274047	0.274077		18.2153	0	#DIV/0!	#DIV/0!	#DIV/0!		18.2153	0	#DIV/0!	#DIV/0!	#DIV/0!		419.636	18.2153
		546	419.636	100	100	50	22.8856	0.105626	0.7	45		18.2207	18.2207	0	#DIV/0!	#DIV/0!	#DIV/0!		18.2207	0	#DIV/0!	#DIV/0!	#DIV/0!		18.2247	0.0039625	0.577637	0.725526	0.725555			18.2222	0.00149672	47.2738	0.274047	0.274077		18.2207	0	#DIV/0!	#DIV/0!	#DIV/0!		18.2207	0	#DIV/0!	#DIV/0!	#DIV/0!		419.636	18.2207
		547	419.635	100	100	50	22.8925	0.105658	0.7	45		18.2262	18.2262	0	#DIV/0!	#DIV/0!	#DIV/0!		18.2262	0	#DIV/0!	#DIV/0!	#DIV/0!		18.2301	0.00396249	0.577637	0.725525	0.725555			18.2277	0.00149672	47.2738	0.274047	0.274077		18.2262	0	#DIV/0!	#DIV/0!	#DIV/0!		18.2262	0	#DIV/0!	#DIV/0!	#DIV/0!		419.635	18.2262
		548	419.635	100	100	50	22.8994	0.105689	0.7	45		18.2316	18.2316	0	#DIV/0!	#DIV/0!	#DIV/0!		18.2316	0	#DIV/0!	#DIV/0!	#DIV/0!		18.2356	0.00396249	0.577637	0.725525	0.725555			18.2331	0.00149672	47.2738	0.274047	0.274077		18.2316	0	#DIV/0!	#DIV/0!	#DIV/0!		18.2316	0	#DIV/0!	#DIV/0!	#DIV/0!		419.635	18.2316
		549	419.635	100	100	50	22.9062	0.105721	0.7	45		18.2371	18.2371	0	#DIV/0!	#DIV/0!	#DIV/0!		18.2371	0	#DIV/0!	#DIV/0!	#DIV/0!		18.2411	0.00396249	0.577637	0.725525	0.725555			18.2386	0.00149672	47.2738	0.274048	0.274077		18.2371	0	#DIV/0!	#DIV/0!	#DIV/0!		18.2371	0	#DIV/0!	#DIV/0!	#DIV/0!		419.635	18.2371
		550	419.635	100	100	50	22.9131	0.105753	0.7	45		18.2426	18.2426	0	#DIV/0!	#DIV/0!	#DIV/0!		18.2426	0	#DIV/0!	#DIV/0!	#DIV/0!		18.2465	0.00396249	0.577637	0.725525	0.725555			18.2441	0.00149672	47.2738	0.274048	0.274077		18.2426	0	#DIV/0!	#DIV/0!	#DIV/0!		18.2426	0	#DIV/0!	#DIV/0!	#DIV/0!		419.635	18.2426
		551	419.635	100	100	50	22.9199	0.105784	0.7	45		18.248	18.248	0	#DIV/0!	#DIV/0!	#DIV/0!		18.248	0	#DIV/0!	#DIV/0!	#DIV/0!		18.252	0.00396249	0.577637	0.725525	0.725555			18.2495	0.00149673	47.2738	0.274048	0.274077		18.248	0	#DIV/0!	#DIV/0!	#DIV/0!		18.248	0	#DIV/0!	#DIV/0!	#DIV/0!		419.635	18.248
		552	419.635	100	100	50	22.9268	0.105816	0.7	45		18.2535	18.2535	0	#DIV/0!	#DIV/0!	#DIV/0!		18.2535	0	#DIV/0!	#DIV/0!	#DIV/0!		18.2574	0.00396249	0.577637	0.725525	0.725555			18.255	0.00149673	47.2738	0.274048	0.274078		18.2535	0	#DIV/0!	#DIV/0!	#DIV/0!		18.2535	0	#DIV/0!	#DIV/0!	#DIV/0!		419.635	18.2535
		553	419.635	100	100	50	22.9337	0.105848	0.7	45		18.2589	18.2589	0	#DIV/0!	#DIV/0!	#DIV/0!		18.2589	0	#DIV/0!	#DIV/0!	#DIV/0!		18.2629	0.00396249	0.577636	0.725525	0.725554			18.2604	0.00149673	47.2739	0.274048	0.274078		18.2589	0	#DIV/0!	#DIV/0!	#DIV/0!		18.2589	0	#DIV/0!	#DIV/0!	#DIV/0!		419.635	18.2589
		554	419.635	100	100	50	22.9405	0.105879	0.7	45		18.2644	18.2644	0	#DIV/0!	#DIV/0!	#DIV/0!		18.2644	0	#DIV/0!	#DIV/0!	#DIV/0!		18.2684	0.00396249	0.577636	0.725525	0.725554			18.2659	0.00149673	47.2739	0.274048	0.274078		18.2644	0	#DIV/0!	#DIV/0!	#DIV/0!		18.2644	0	#DIV/0!	#DIV/0!	#DIV/0!		419.635	18.2644
		555	419.635	100	100	50	22.9474	0.105911	0.7	45		18.2699	18.2699	0	#DIV/0!	#DIV/0!	#DIV/0!		18.2699	0	#DIV/0!	#DIV/0!	#DIV/0!		18.2738	0.00396249	0.577636	0.725524	0.725554			18.2714	0.00149673	47.2739	0.274048	0.274078		18.2699	0	#DIV/0!	#DIV/0!	#DIV/0!		18.2699	0	#DIV/0!	#DIV/0!	#DIV/0!		419.635	18.2699
		556	419.634	100	100	50	22.9542	0.105943	0.7	45		18.2753	18.2753	0	#DIV/0!	#DIV/0!	#DIV/0!		18.2753	0	#DIV/0!	#DIV/0!	#DIV/0!		18.2793	0.00396249	0.577636	0.725524	0.725554			18.2768	0.00149673	47.2739	0.274048	0.274078		18.2753	0	#DIV/0!	#DIV/0!	#DIV/0!		18.2753	0	#DIV/0!	#DIV/0!	#DIV/0!		419.634	18.2753
		557	419.634	100	100	50	22.9611	0.105974	0.7	45		18.2808	18.2808	0	#DIV/0!	#DIV/0!	#DIV/0!		18.2808	0	#DIV/0!	#DIV/0!	#DIV/0!		18.2847	0.00396248	0.577636	0.725524	0.725554			18.2823	0.00149673	47.2739	0.274048	0.274078		18.2808	0	#DIV/0!	#DIV/0!	#DIV/0!		18.2808	0	#DIV/0!	#DIV/0!	#DIV/0!		419.634	18.2808
		558	419.634	100	100	50	22.968	0.106006	0.7	45		18.2862	18.2862	0	#DIV/0!	#DIV/0!	#DIV/0!		18.2862	0	#DIV/0!	#DIV/0!	#DIV/0!		18.2902	0.00396248	0.577636	0.725524	0.725554			18.2877	0.00149673	47.2739	0.274048	0.274078		18.2862	0	#DIV/0!	#DIV/0!	#DIV/0!		18.2862	0	#DIV/0!	#DIV/0!	#DIV/0!		419.634	18.2862
		559	419.634	100	100	50	22.9748	0.106038	0.7	45		18.2917	18.2917	0	#DIV/0!	#DIV/0!	#DIV/0!		18.2917	0	#DIV/0!	#DIV/0!	#DIV/0!		18.2957	0.00396248	0.577635	0.725524	0.725554			18.2932	0.00149673	47.2739	0.274049	0.274078		18.2917	0	#DIV/0!	#DIV/0!	#DIV/0!		18.2917	0	#DIV/0!	#DIV/0!	#DIV/0!		419.634	18.2917
		560	419.634	100	100	50	22.9817	0.106069	0.7	45		18.2972	18.2972	0	#DIV/0!	#DIV/0!	#DIV/0!		18.2972	0	#DIV/0!	#DIV/0!	#DIV/0!		18.3011	0.00396248	0.577635	0.725524	0.725553			18.2987	0.00149673	47.2739	0.274049	0.274078		18.2972	0	#DIV/0!	#DIV/0!	#DIV/0!		18.2972	0	#DIV/0!	#DIV/0!	#DIV/0!		419.634	18.2972
		561	419.634	100	100	50	22.9885	0.106101	0.7	45		18.3026	18.3026	0	#DIV/0!	#DIV/0!	#DIV/0!		18.3026	0	#DIV/0!	#DIV/0!	#DIV/0!		18.3066	0.00396248	0.577635	0.725524	0.725553			18.3041	0.00149673	47.274	0.274049	0.274078		18.3026	0	#DIV/0!	#DIV/0!	#DIV/0!		18.3026	0	#DIV/0!	#DIV/0!	#DIV/0!		419.634	18.3026
		562	419.634	100	100	50	22.9954	0.106133	0.7	45		18.3081	18.3081	0	#DIV/0!	#DIV/0!	#DIV/0!		18.3081	0	#DIV/0!	#DIV/0!	#DIV/0!		18.312	0.00396248	0.577635	0.725523	0.725553			18.3096	0.00149673	47.274	0.274049	0.274078		18.3081	0	#DIV/0!	#DIV/0!	#DIV/0!		18.3081	0	#DIV/0!	#DIV/0!	#DIV/0!		419.634	18.3081
		563	419.634	100	100	50	23.0023	0.106164	0.7	45		18.3135	18.3135	0	#DIV/0!	#DIV/0!	#DIV/0!		18.3135	0	#DIV/0!	#DIV/0!	#DIV/0!		18.3175	0.00396248	0.577635	0.725523	0.725553			18.315	0.00149673	47.274	0.274049	0.274079		18.3135	0	#DIV/0!	#DIV/0!	#DIV/0!		18.3135	0	#DIV/0!	#DIV/0!	#DIV/0!		419.634	18.3135
		564	419.634	100	100	50	23.0091	0.106196	0.7	45		18.319	18.319	0	#DIV/0!	#DIV/0!	#DIV/0!		18.319	0	#DIV/0!	#DIV/0!	#DIV/0!		18.323	0.00396248	0.577635	0.725523	0.725553			18.3205	0.00149673	47.274	0.274049	0.274079		18.319	0	#DIV/0!	#DIV/0!	#DIV/0!		18.319	0	#DIV/0!	#DIV/0!	#DIV/0!		419.634	18.319
		565	419.634	100	100	50	23.016	0.106228	0.7	45		18.3245	18.3245	0	#DIV/0!	#DIV/0!	#DIV/0!		18.3245	0	#DIV/0!	#DIV/0!	#DIV/0!		18.3284	0.00396248	0.577635	0.725523	0.725553			18.326	0.00149673	47.274	0.274049	0.274079		18.3245	0	#DIV/0!	#DIV/0!	#DIV/0!		18.3245	0	#DIV/0!	#DIV/0!	#DIV/0!		419.634	18.3245
		566	419.633	100	100	50	23.0228	0.106259	0.7	45		18.3299	18.3299	0	#DIV/0!	#DIV/0!	#DIV/0!		18.3299	0	#DIV/0!	#DIV/0!	#DIV/0!		18.3339	0.00396247	0.577634	0.725523	0.725553			18.3314	0.00149673	47.274	0.274049	0.274079		18.3299	0	#DIV/0!	#DIV/0!	#DIV/0!		18.3299	0	#DIV/0!	#DIV/0!	#DIV/0!		419.633	18.3299
		567	419.633	100	100	50	23.0297	0.106291	0.7	45		18.3354	18.3354	0	#DIV/0!	#DIV/0!	#DIV/0!		18.3354	0	#DIV/0!	#DIV/0!	#DIV/0!		18.3393	0.00396247	0.577634	0.725523	0.725552			18.3369	0.00149673	47.274	0.274049	0.274079		18.3354	0	#DIV/0!	#DIV/0!	#DIV/0!		18.3354	0	#DIV/0!	#DIV/0!	#DIV/0!		419.633	18.3354
		568	419.633	100	100	50	23.0366	0.106323	0.7	45		18.3408	18.3408	0	#DIV/0!	#DIV/0!	#DIV/0!		18.3408	0	#DIV/0!	#DIV/0!	#DIV/0!		18.3448	0.00396247	0.577634	0.725523	0.725552			18.3423	0.00149673	47.2741	0.274049	0.274079		18.3408	0	#DIV/0!	#DIV/0!	#DIV/0!		18.3408	0	#DIV/0!	#DIV/0!	#DIV/0!		419.633	18.3408
		569	419.633	100	100	50	23.0434	0.106354	0.7	45		18.3463	18.3463	0	#DIV/0!	#DIV/0!	#DIV/0!		18.3463	0	#DIV/0!	#DIV/0!	#DIV/0!		18.3503	0.00396247	0.577634	0.725523	0.725552			18.3478	0.00149673	47.2741	0.27405	0.274079		18.3463	0	#DIV/0!	#DIV/0!	#DIV/0!		18.3463	0	#DIV/0!	#DIV/0!	#DIV/0!		419.633	18.3463
		570	419.633	100	100	50	23.0503	0.106386	0.7	45		18.3518	18.3518	0	#DIV/0!	#DIV/0!	#DIV/0!		18.3518	0	#DIV/0!	#DIV/0!	#DIV/0!		18.3557	0.00396247	0.577634	0.725522	0.725552			18.3533	0.00149673	47.2741	0.27405	0.274079		18.3518	0	#DIV/0!	#DIV/0!	#DIV/0!		18.3518	0	#DIV/0!	#DIV/0!	#DIV/0!		419.633	18.3518
		571	419.633	100	100	50	23.0571	0.106418	0.7	45		18.3572	18.3572	0	#DIV/0!	#DIV/0!	#DIV/0!		18.3572	0	#DIV/0!	#DIV/0!	#DIV/0!		18.3612	0.00396247	0.577634	0.725522	0.725552			18.3587	0.00149673	47.2741	0.27405	0.274079		18.3572	0	#DIV/0!	#DIV/0!	#DIV/0!		18.3572	0	#DIV/0!	#DIV/0!	#DIV/0!		419.633	18.3572
		572	419.633	100	100	50	23.064	0.106449	0.7	45		18.3627	18.3627	0	#DIV/0!	#DIV/0!	#DIV/0!		18.3627	0	#DIV/0!	#DIV/0!	#DIV/0!		18.3666	0.00396247	0.577634	0.725522	0.725552			18.3642	0.00149673	47.2741	0.27405	0.274079		18.3627	0	#DIV/0!	#DIV/0!	#DIV/0!		18.3627	0	#DIV/0!	#DIV/0!	#DIV/0!		419.633	18.3627
		573	419.633	100	100	50	23.0709	0.106481	0.7	45		18.3681	18.3681	0	#DIV/0!	#DIV/0!	#DIV/0!		18.3681	0	#DIV/0!	#DIV/0!	#DIV/0!		18.3721	0.00396247	0.577633	0.725522	0.725552			18.3696	0.00149673	47.2741	0.27405	0.27408		18.3681	0	#DIV/0!	#DIV/0!	#DIV/0!		18.3681	0	#DIV/0!	#DIV/0!	#DIV/0!		419.633	18.3681
		574	419.633	100	100	50	23.0777	0.106513	0.7	45		18.3736	18.3736	0	#DIV/0!	#DIV/0!	#DIV/0!		18.3736	0	#DIV/0!	#DIV/0!	#DIV/0!		18.3776	0.00396247	0.577633	0.725522	0.725551			18.3751	0.00149674	47.2741	0.27405	0.27408		18.3736	0	#DIV/0!	#DIV/0!	#DIV/0!		18.3736	0	#DIV/0!	#DIV/0!	#DIV/0!		419.633	18.3736
		575	419.632	100	100	50	23.0846	0.106544	0.7	45		18.3791	18.3791	0	#DIV/0!	#DIV/0!	#DIV/0!		18.3791	0	#DIV/0!	#DIV/0!	#DIV/0!		18.383	0.00396247	0.577633	0.725522	0.725551			18.3806	0.00149674	47.2741	0.27405	0.27408		18.3791	0	#DIV/0!	#DIV/0!	#DIV/0!		18.3791	0	#DIV/0!	#DIV/0!	#DIV/0!		419.632	18.3791
		576	419.632	100	100	50	23.0914	0.106576	0.7	45		18.3845	18.3845	0	#DIV/0!	#DIV/0!	#DIV/0!		18.3845	0	#DIV/0!	#DIV/0!	#DIV/0!		18.3885	0.00396246	0.577633	0.725522	0.725551			18.386	0.00149674	47.2742	0.27405	0.27408		18.3845	0	#DIV/0!	#DIV/0!	#DIV/0!		18.3845	0	#DIV/0!	#DIV/0!	#DIV/0!		419.632	18.3845
		577	419.632	100	100	50	23.0983	0.106607	0.7	45		18.39	18.39	0	#DIV/0!	#DIV/0!	#DIV/0!		18.39	0	#DIV/0!	#DIV/0!	#DIV/0!		18.3939	0.00396246	0.577633	0.725522	0.725551			18.3915	0.00149674	47.2742	0.27405	0.27408		18.39	0	#DIV/0!	#DIV/0!	#DIV/0!		18.39	0	#DIV/0!	#DIV/0!	#DIV/0!		419.632	18.39
		578	419.632	100	100	50	23.1052	0.106639	0.7	45		18.3954	18.3954	0	#DIV/0!	#DIV/0!	#DIV/0!		18.3954	0	#DIV/0!	#DIV/0!	#DIV/0!		18.3994	0.00396246	0.577633	0.725521	0.725551			18.3969	0.00149674	47.2742	0.27405	0.27408		18.3954	0	#DIV/0!	#DIV/0!	#DIV/0!		18.3954	0	#DIV/0!	#DIV/0!	#DIV/0!		419.632	18.3954
		579	419.632	100	100	50	23.112	0.106671	0.7	45		18.4009	18.4009	0	#DIV/0!	#DIV/0!	#DIV/0!		18.4009	0	#DIV/0!	#DIV/0!	#DIV/0!		18.4049	0.00396246	0.577632	0.725521	0.725551			18.4024	0.00149674	47.2742	0.274051	0.27408		18.4009	0	#DIV/0!	#DIV/0!	#DIV/0!		18.4009	0	#DIV/0!	#DIV/0!	#DIV/0!		419.632	18.4009
		580	419.632	100	100	50	23.1189	0.106702	0.7	45		18.4064	18.4064	0	#DIV/0!	#DIV/0!	#DIV/0!		18.4064	0	#DIV/0!	#DIV/0!	#DIV/0!		18.4103	0.00396246	0.577632	0.725521	0.725551			18.4079	0.00149674	47.2742	0.274051	0.27408		18.4064	0	#DIV/0!	#DIV/0!	#DIV/0!		18.4064	0	#DIV/0!	#DIV/0!	#DIV/0!		419.632	18.4064
		581	419.632	100	100	50	23.1257	0.106734	0.7	45		18.4118	18.4118	0	#DIV/0!	#DIV/0!	#DIV/0!		18.4118	0	#DIV/0!	#DIV/0!	#DIV/0!		18.4158	0.00396246	0.577632	0.725521	0.725551			18.4133	0.00149674	47.2742	0.274051	0.27408		18.4118	0	#DIV/0!	#DIV/0!	#DIV/0!		18.4118	0	#DIV/0!	#DIV/0!	#DIV/0!		419.632	18.4118
		582	419.632	100	100	50	23.1326	0.106766	0.7	45		18.4173	18.4173	0	#DIV/0!	#DIV/0!	#DIV/0!		18.4173	0	#DIV/0!	#DIV/0!	#DIV/0!		18.4212	0.00396246	0.577632	0.725521	0.72555			18.4188	0.00149674	47.2742	0.274051	0.27408		18.4173	0	#DIV/0!	#DIV/0!	#DIV/0!		18.4173	0	#DIV/0!	#DIV/0!	#DIV/0!		419.632	18.4173
		583	419.632	100	100	50	23.1395	0.106797	0.7	45		18.4227	18.4227	0	#DIV/0!	#DIV/0!	#DIV/0!		18.4227	0	#DIV/0!	#DIV/0!	#DIV/0!		18.4267	0.00396246	0.577632	0.725521	0.72555			18.4242	0.00149674	47.2743	0.274051	0.27408		18.4227	0	#DIV/0!	#DIV/0!	#DIV/0!		18.4227	0	#DIV/0!	#DIV/0!	#DIV/0!		419.632	18.4227
		584	419.631	100	100	50	23.1463	0.106829	0.7	45		18.4282	18.4282	0	#DIV/0!	#DIV/0!	#DIV/0!		18.4282	0	#DIV/0!	#DIV/0!	#DIV/0!		18.4322	0.00396246	0.577632	0.725521	0.72555			18.4297	0.00149674	47.2743	0.274051	0.274081		18.4282	0	#DIV/0!	#DIV/0!	#DIV/0!		18.4282	0	#DIV/0!	#DIV/0!	#DIV/0!		419.631	18.4282
		585	419.631	100	100	50	23.1532	0.106861	0.7	45		18.4337	18.4337	0	#DIV/0!	#DIV/0!	#DIV/0!		18.4337	0	#DIV/0!	#DIV/0!	#DIV/0!		18.4376	0.00396246	0.577632	0.72552	0.72555			18.4352	0.00149674	47.2743	0.274051	0.274081		18.4337	0	#DIV/0!	#DIV/0!	#DIV/0!		18.4337	0	#DIV/0!	#DIV/0!	#DIV/0!		419.631	18.4337
		586	419.631	100	100	50	23.16	0.106892	0.7	45		18.4391	18.4391	0	#DIV/0!	#DIV/0!	#DIV/0!		18.4391	0	#DIV/0!	#DIV/0!	#DIV/0!		18.4431	0.00396245	0.577631	0.72552	0.72555			18.4406	0.00149674	47.2743	0.274051	0.274081		18.4391	0	#DIV/0!	#DIV/0!	#DIV/0!		18.4391	0	#DIV/0!	#DIV/0!	#DIV/0!		419.631	18.4391
		587	419.631	100	100	50	23.1669	0.106924	0.7	45		18.4446	18.4446	0	#DIV/0!	#DIV/0!	#DIV/0!		18.4446	0	#DIV/0!	#DIV/0!	#DIV/0!		18.4485	0.00396245	0.577631	0.72552	0.72555			18.4461	0.00149674	47.2743	0.274051	0.274081		18.4446	0	#DIV/0!	#DIV/0!	#DIV/0!		18.4446	0	#DIV/0!	#DIV/0!	#DIV/0!		419.631	18.4446
		588	419.631	100	100	50	23.1737	0.106956	0.7	45		18.45	18.45	0	#DIV/0!	#DIV/0!	#DIV/0!		18.45	0	#DIV/0!	#DIV/0!	#DIV/0!		18.454	0.00396245	0.577631	0.72552	0.72555			18.4515	0.00149674	47.2743	0.274051	0.274081		18.45	0	#DIV/0!	#DIV/0!	#DIV/0!		18.45	0	#DIV/0!	#DIV/0!	#DIV/0!		419.631	18.45
		589	419.631	100	100	50	23.1806	0.106987	0.7	45		18.4555	18.4555	0	#DIV/0!	#DIV/0!	#DIV/0!		18.4555	0	#DIV/0!	#DIV/0!	#DIV/0!		18.4595	0.00396245	0.577631	0.72552	0.725549			18.457	0.00149674	47.2743	0.274052	0.274081		18.4555	0	#DIV/0!	#DIV/0!	#DIV/0!		18.4555	0	#DIV/0!	#DIV/0!	#DIV/0!		419.631	18.4555
		590	419.631	100	100	50	23.1875	0.107019	0.7	45		18.461	18.461	0	#DIV/0!	#DIV/0!	#DIV/0!		18.461	0	#DIV/0!	#DIV/0!	#DIV/0!		18.4649	0.00396245	0.577631	0.72552	0.725549			18.4625	0.00149674	47.2743	0.274052	0.274081		18.461	0	#DIV/0!	#DIV/0!	#DIV/0!		18.461	0	#DIV/0!	#DIV/0!	#DIV/0!		419.631	18.461
		591	419.631	100	100	50	23.1943	0.107051	0.7	45		18.4664	18.4664	0	#DIV/0!	#DIV/0!	#DIV/0!		18.4664	0	#DIV/0!	#DIV/0!	#DIV/0!		18.4704	0.00396245	0.577631	0.72552	0.725549			18.4679	0.00149674	47.2744	0.274052	0.274081		18.4664	0	#DIV/0!	#DIV/0!	#DIV/0!		18.4664	0	#DIV/0!	#DIV/0!	#DIV/0!		419.631	18.4664
		592	419.631	100	100	50	23.2012	0.107082	0.7	45		18.4719	18.4719	0	#DIV/0!	#DIV/0!	#DIV/0!		18.4719	0	#DIV/0!	#DIV/0!	#DIV/0!		18.4758	0.00396245	0.57763	0.72552	0.725549			18.4734	0.00149674	47.2744	0.274052	0.274081		18.4719	0	#DIV/0!	#DIV/0!	#DIV/0!		18.4719	0	#DIV/0!	#DIV/0!	#DIV/0!		419.631	18.4719
		593	419.63	100	100	50	23.208	0.107114	0.7	45		18.4773	18.4773	0	#DIV/0!	#DIV/0!	#DIV/0!		18.4773	0	#DIV/0!	#DIV/0!	#DIV/0!		18.4813	0.00396245	0.57763	0.725519	0.725549			18.4788	0.00149674	47.2744	0.274052	0.274081		18.4773	0	#DIV/0!	#DIV/0!	#DIV/0!		18.4773	0	#DIV/0!	#DIV/0!	#DIV/0!		419.63	18.4773
		594	419.63	100	100	50	23.2149	0.107146	0.7	45		18.4828	18.4828	0	#DIV/0!	#DIV/0!	#DIV/0!		18.4828	0	#DIV/0!	#DIV/0!	#DIV/0!		18.4868	0.00396245	0.57763	0.725519	0.725549			18.4843	0.00149674	47.2744	0.274052	0.274081		18.4828	0	#DIV/0!	#DIV/0!	#DIV/0!		18.4828	0	#DIV/0!	#DIV/0!	#DIV/0!		419.63	18.4828
		595	419.63	100	100	50	23.2218	0.107177	0.7	45		18.4883	18.4883	0	#DIV/0!	#DIV/0!	#DIV/0!		18.4883	0	#DIV/0!	#DIV/0!	#DIV/0!		18.4922	0.00396244	0.57763	0.725519	0.725549			18.4898	0.00149674	47.2744	0.274052	0.274081		18.4883	0	#DIV/0!	#DIV/0!	#DIV/0!		18.4883	0	#DIV/0!	#DIV/0!	#DIV/0!		419.63	18.4883
		596	419.63	100	100	50	23.2286	0.107209	0.7	45		18.4937	18.4937	0	#DIV/0!	#DIV/0!	#DIV/0!		18.4937	0	#DIV/0!	#DIV/0!	#DIV/0!		18.4977	0.00396244	0.57763	0.725519	0.725548			18.4952	0.00149674	47.2744	0.274052	0.274082		18.4937	0	#DIV/0!	#DIV/0!	#DIV/0!		18.4937	0	#DIV/0!	#DIV/0!	#DIV/0!		419.63	18.4937
		597	419.63	100	100	50	23.2355	0.107241	0.7	45		18.4992	18.4992	0	#DIV/0!	#DIV/0!	#DIV/0!		18.4992	0	#DIV/0!	#DIV/0!	#DIV/0!		18.5031	0.00396244	0.57763	0.725519	0.725548			18.5007	0.00149674	47.2744	0.274052	0.274082		18.4992	0	#DIV/0!	#DIV/0!	#DIV/0!		18.4992	0	#DIV/0!	#DIV/0!	#DIV/0!		419.63	18.4992
		598	419.63	100	100	50	23.2423	0.107272	0.7	45		18.5046	18.5046	0	#DIV/0!	#DIV/0!	#DIV/0!		18.5046	0	#DIV/0!	#DIV/0!	#DIV/0!		18.5086	0.00396244	0.57763	0.725519	0.725548			18.5061	0.00149675	47.2745	0.274052	0.274082		18.5046	0	#DIV/0!	#DIV/0!	#DIV/0!		18.5046	0	#DIV/0!	#DIV/0!	#DIV/0!		419.63	18.5046
		599	419.63	100	100	50	23.2492	0.107304	0.7	45		18.5101	18.5101	0	#DIV/0!	#DIV/0!	#DIV/0!		18.5101	0	#DIV/0!	#DIV/0!	#DIV/0!		18.5141	0.00396244	0.577629	0.725519	0.725548			18.5116	0.00149675	47.2745	0.274053	0.274082		18.5101	0	#DIV/0!	#DIV/0!	#DIV/0!		18.5101	0	#DIV/0!	#DIV/0!	#DIV/0!		419.63	18.5101
		600	419.63	100	100	50	23.2561	0.107336	0.7	45		18.5156	18.5156	0	#DIV/0!	#DIV/0!	#DIV/0!		18.5156	0	#DIV/0!	#DIV/0!	#DIV/0!		18.5195	0.00396244	0.577629	0.725518	0.725548			18.5171	0.00149675	47.2745	0.274053	0.274082		18.5156	0	#DIV/0!	#DIV/0!	#DIV/0!		18.5156	0	#DIV/0!	#DIV/0!	#DIV/0!		419.63	18.5156
		601	419.63	100	100	50	23.2629	0.107367	0.7	45		18.521	18.521	0	#DIV/0!	#DIV/0!	#DIV/0!		18.521	0	#DIV/0!	#DIV/0!	#DIV/0!		18.525	0.00396244	0.577629	0.725518	0.725548			18.5225	0.00149675	47.2745	0.274053	0.274082		18.521	0	#DIV/0!	#DIV/0!	#DIV/0!		18.521	0	#DIV/0!	#DIV/0!	#DIV/0!		419.63	18.521
		602	419.629	100	100	50	23.2698	0.107399	0.7	45		18.5265	18.5265	0	#DIV/0!	#DIV/0!	#DIV/0!		18.5265	0	#DIV/0!	#DIV/0!	#DIV/0!		18.5304	0.00396244	0.577629	0.725518	0.725548			18.528	0.00149675	47.2745	0.274053	0.274082		18.5265	0	#DIV/0!	#DIV/0!	#DIV/0!		18.5265	0	#DIV/0!	#DIV/0!	#DIV/0!		419.629	18.5265
		603	419.629	100	100	50	23.2766	0.107431	0.7	45		18.5319	18.5319	0	#DIV/0!	#DIV/0!	#DIV/0!		18.5319	0	#DIV/0!	#DIV/0!	#DIV/0!		18.5359	0.00396244	0.577629	0.725518	0.725547			18.5334	0.00149675	47.2745	0.274053	0.274082		18.5319	0	#DIV/0!	#DIV/0!	#DIV/0!		18.5319	0	#DIV/0!	#DIV/0!	#DIV/0!		419.629	18.5319
		604	419.629	100	100	50	23.2835	0.107462	0.7	45		18.5374	18.5374	0	#DIV/0!	#DIV/0!	#DIV/0!		18.5374	0	#DIV/0!	#DIV/0!	#DIV/0!		18.5414	0.00396244	0.577629	0.725518	0.725547			18.5389	0.00149675	47.2745	0.274053	0.274082		18.5374	0	#DIV/0!	#DIV/0!	#DIV/0!		18.5374	0	#DIV/0!	#DIV/0!	#DIV/0!		419.629	18.5374
		605	419.629	100	100	50	23.2904	0.107494	0.7	45		18.5429	18.5429	0	#DIV/0!	#DIV/0!	#DIV/0!		18.5429	0	#DIV/0!	#DIV/0!	#DIV/0!		18.5468	0.00396243	0.577629	0.725518	0.725547			18.5444	0.00149675	47.2745	0.274053	0.274082		18.5429	0	#DIV/0!	#DIV/0!	#DIV/0!		18.5429	0	#DIV/0!	#DIV/0!	#DIV/0!		419.629	18.5429
		606	419.629	100	100	50	23.2972	0.107526	0.7	45		18.5483	18.5483	0	#DIV/0!	#DIV/0!	#DIV/0!		18.5483	0	#DIV/0!	#DIV/0!	#DIV/0!		18.5523	0.00396243	0.577628	0.725518	0.725547			18.5498	0.00149675	47.2746	0.274053	0.274082		18.5483	0	#DIV/0!	#DIV/0!	#DIV/0!		18.5483	0	#DIV/0!	#DIV/0!	#DIV/0!		419.629	18.5483
		607	419.629	100	100	50	23.3041	0.107557	0.7	45		18.5538	18.5538	0	#DIV/0!	#DIV/0!	#DIV/0!		18.5538	0	#DIV/0!	#DIV/0!	#DIV/0!		18.5577	0.00396243	0.577628	0.725518	0.725547			18.5553	0.00149675	47.2746	0.274053	0.274083		18.5538	0	#DIV/0!	#DIV/0!	#DIV/0!		18.5538	0	#DIV/0!	#DIV/0!	#DIV/0!		419.629	18.5538
		608	419.629	100	100	50	23.3109	0.107589	0.7	45		18.5592	18.5592	0	#DIV/0!	#DIV/0!	#DIV/0!		18.5592	0	#DIV/0!	#DIV/0!	#DIV/0!		18.5632	0.00396243	0.577628	0.725517	0.725547			18.5607	0.00149675	47.2746	0.274053	0.274083		18.5592	0	#DIV/0!	#DIV/0!	#DIV/0!		18.5592	0	#DIV/0!	#DIV/0!	#DIV/0!		419.629	18.5592
		609	419.629	100	100	50	23.3178	0.107621	0.7	45		18.5647	18.5647	0	#DIV/0!	#DIV/0!	#DIV/0!		18.5647	0	#DIV/0!	#DIV/0!	#DIV/0!		18.5687	0.00396243	0.577628	0.725517	0.725547			18.5662	0.00149675	47.2746	0.274054	0.274083		18.5647	0	#DIV/0!	#DIV/0!	#DIV/0!		18.5647	0	#DIV/0!	#DIV/0!	#DIV/0!		419.629	18.5647
		610	419.629	100	100	50	23.3247	0.107652	0.7	45		18.5702	18.5702	0	#DIV/0!	#DIV/0!	#DIV/0!		18.5702	0	#DIV/0!	#DIV/0!	#DIV/0!		18.5741	0.00396243	0.577628	0.725517	0.725546			18.5717	0.00149675	47.2746	0.274054	0.274083		18.5702	0	#DIV/0!	#DIV/0!	#DIV/0!		18.5702	0	#DIV/0!	#DIV/0!	#DIV/0!		419.629	18.5702
		611	419.628	100	100	50	23.3315	0.107684	0.7	45		18.5756	18.5756	0	#DIV/0!	#DIV/0!	#DIV/0!		18.5756	0	#DIV/0!	#DIV/0!	#DIV/0!		18.5796	0.00396243	0.577628	0.725517	0.725546			18.5771	0.00149675	47.2746	0.274054	0.274083		18.5756	0	#DIV/0!	#DIV/0!	#DIV/0!		18.5756	0	#DIV/0!	#DIV/0!	#DIV/0!		419.628	18.5756
		612	419.628	100	100	50	23.3384	0.107716	0.7	45		18.5811	18.5811	0	#DIV/0!	#DIV/0!	#DIV/0!		18.5811	0	#DIV/0!	#DIV/0!	#DIV/0!		18.585	0.00396243	0.577627	0.725517	0.725546			18.5826	0.00149675	47.2746	0.274054	0.274083		18.5811	0	#DIV/0!	#DIV/0!	#DIV/0!		18.5811	0	#DIV/0!	#DIV/0!	#DIV/0!		419.628	18.5811
		613	419.628	100	100	50	23.3452	0.107747	0.7	45		18.5865	18.5865	0	#DIV/0!	#DIV/0!	#DIV/0!		18.5865	0	#DIV/0!	#DIV/0!	#DIV/0!		18.5905	0.00396243	0.577627	0.725517	0.725546			18.588	0.00149675	47.2747	0.274054	0.274083		18.5865	0	#DIV/0!	#DIV/0!	#DIV/0!		18.5865	0	#DIV/0!	#DIV/0!	#DIV/0!		419.628	18.5865
		614	419.628	100	100	50	23.3521	0.107779	0.7	45		18.592	18.592	0	#DIV/0!	#DIV/0!	#DIV/0!		18.592	0	#DIV/0!	#DIV/0!	#DIV/0!		18.596	0.00396242	0.577627	0.725517	0.725546			18.5935	0.00149675	47.2747	0.274054	0.274083		18.592	0	#DIV/0!	#DIV/0!	#DIV/0!		18.592	0	#DIV/0!	#DIV/0!	#DIV/0!		419.628	18.592
		615	419.628	100	100	50	23.359	0.107811	0.7	45		18.5975	18.5975	0	#DIV/0!	#DIV/0!	#DIV/0!		18.5975	0	#DIV/0!	#DIV/0!	#DIV/0!		18.6014	0.00396242	0.577627	0.725516	0.725546			18.599	0.00149675	47.2747	0.274054	0.274083		18.5975	0	#DIV/0!	#DIV/0!	#DIV/0!		18.5975	0	#DIV/0!	#DIV/0!	#DIV/0!		419.628	18.5975
		616	419.628	100	100	50	23.3658	0.107842	0.7	45		18.6029	18.6029	0	#DIV/0!	#DIV/0!	#DIV/0!		18.6029	0	#DIV/0!	#DIV/0!	#DIV/0!		18.6069	0.00396242	0.577627	0.725516	0.725546			18.6044	0.00149675	47.2747	0.274054	0.274083		18.6029	0	#DIV/0!	#DIV/0!	#DIV/0!		18.6029	0	#DIV/0!	#DIV/0!	#DIV/0!		419.628	18.6029
		617	419.628	100	100	50	23.3727	0.107874	0.7	45		18.6084	18.6084	0	#DIV/0!	#DIV/0!	#DIV/0!		18.6084	0	#DIV/0!	#DIV/0!	#DIV/0!		18.6124	0.00396242	0.577627	0.725516	0.725545			18.6099	0.00149675	47.2747	0.274054	0.274083		18.6084	0	#DIV/0!	#DIV/0!	#DIV/0!		18.6084	0	#DIV/0!	#DIV/0!	#DIV/0!		419.628	18.6084
		618	419.628	100	100	50	23.3795	0.107906	0.7	45		18.6138	18.6138	0	#DIV/0!	#DIV/0!	#DIV/0!		18.6138	0	#DIV/0!	#DIV/0!	#DIV/0!		18.6178	0.00396242	0.577627	0.725516	0.725545			18.6153	0.00149675	47.2747	0.274054	0.274084		18.6138	0	#DIV/0!	#DIV/0!	#DIV/0!		18.6138	0	#DIV/0!	#DIV/0!	#DIV/0!		419.628	18.6138
		619	419.628	100	100	50	23.3864	0.107937	0.7	45		18.6193	18.6193	0	#DIV/0!	#DIV/0!	#DIV/0!		18.6193	0	#DIV/0!	#DIV/0!	#DIV/0!		18.6233	0.00396242	0.577626	0.725516	0.725545			18.6208	0.00149675	47.2747	0.274054	0.274084		18.6193	0	#DIV/0!	#DIV/0!	#DIV/0!		18.6193	0	#DIV/0!	#DIV/0!	#DIV/0!		419.628	18.6193
		620	419.628	100	100	50	23.3933	0.107969	0.7	45		18.6248	18.6248	0	#DIV/0!	#DIV/0!	#DIV/0!		18.6248	0	#DIV/0!	#DIV/0!	#DIV/0!		18.6287	0.00396242	0.577626	0.725516	0.725545			18.6263	0.00149675	47.2747	0.274055	0.274084		18.6248	0	#DIV/0!	#DIV/0!	#DIV/0!		18.6248	0	#DIV/0!	#DIV/0!	#DIV/0!		419.628	18.6248
		621	419.627	100	100	50	23.4001	0.108001	0.7	45		18.6302	18.6302	0	#DIV/0!	#DIV/0!	#DIV/0!		18.6302	0	#DIV/0!	#DIV/0!	#DIV/0!		18.6342	0.00396242	0.577626	0.725516	0.725545			18.6317	0.00149675	47.2748	0.274055	0.274084		18.6302	0	#DIV/0!	#DIV/0!	#DIV/0!		18.6302	0	#DIV/0!	#DIV/0!	#DIV/0!		419.627	18.6302
		622	419.627	100	100	50	23.407	0.108032	0.7	45		18.6357	18.6357	0	#DIV/0!	#DIV/0!	#DIV/0!		18.6357	0	#DIV/0!	#DIV/0!	#DIV/0!		18.6397	0.00396242	0.577626	0.725516	0.725545			18.6372	0.00149676	47.2748	0.274055	0.274084		18.6357	0	#DIV/0!	#DIV/0!	#DIV/0!		18.6357	0	#DIV/0!	#DIV/0!	#DIV/0!		419.627	18.6357
		623	419.627	100	100	50	23.4138	0.108064	0.7	45		18.6411	18.6411	0	#DIV/0!	#DIV/0!	#DIV/0!		18.6411	0	#DIV/0!	#DIV/0!	#DIV/0!		18.6451	0.00396242	0.577626	0.725515	0.725545			18.6426	0.00149676	47.2748	0.274055	0.274084		18.6411	0	#DIV/0!	#DIV/0!	#DIV/0!		18.6411	0	#DIV/0!	#DIV/0!	#DIV/0!		419.627	18.6411
		624	419.627	100	100	50	23.4207	0.108096	0.7	45		18.6466	18.6466	0	#DIV/0!	#DIV/0!	#DIV/0!		18.6466	0	#DIV/0!	#DIV/0!	#DIV/0!		18.6506	0.00396241	0.577626	0.725515	0.725544			18.6481	0.00149676	47.2748	0.274055	0.274084		18.6466	0	#DIV/0!	#DIV/0!	#DIV/0!		18.6466	0	#DIV/0!	#DIV/0!	#DIV/0!		419.627	18.6466
		625	419.627	100	100	50	23.4276	0.108127	0.7	45		18.6521	18.6521	0	#DIV/0!	#DIV/0!	#DIV/0!		18.6521	0	#DIV/0!	#DIV/0!	#DIV/0!		18.656	0.00396241	0.577625	0.725515	0.725544			18.6536	0.00149676	47.2748	0.274055	0.274084		18.6521	0	#DIV/0!	#DIV/0!	#DIV/0!		18.6521	0	#DIV/0!	#DIV/0!	#DIV/0!		419.627	18.6521
		626	419.627	100	100	50	23.4344	0.108159	0.7	45		18.6575	18.6575	0	#DIV/0!	#DIV/0!	#DIV/0!		18.6575	0	#DIV/0!	#DIV/0!	#DIV/0!		18.6615	0.00396241	0.577625	0.725515	0.725544			18.659	0.00149676	47.2748	0.274055	0.274084		18.6575	0	#DIV/0!	#DIV/0!	#DIV/0!		18.6575	0	#DIV/0!	#DIV/0!	#DIV/0!		419.627	18.6575
		627	419.627	100	100	50	23.4413	0.108191	0.7	45		18.663	18.663	0	#DIV/0!	#DIV/0!	#DIV/0!		18.663	0	#DIV/0!	#DIV/0!	#DIV/0!		18.667	0.00396241	0.577625	0.725515	0.725544			18.6645	0.00149676	47.2748	0.274055	0.274084		18.663	0	#DIV/0!	#DIV/0!	#DIV/0!		18.663	0	#DIV/0!	#DIV/0!	#DIV/0!		419.627	18.663
		628	419.627	100	100	50	23.4481	0.108222	0.7	45		18.6684	18.6684	0	#DIV/0!	#DIV/0!	#DIV/0!		18.6684	0	#DIV/0!	#DIV/0!	#DIV/0!		18.6724	0.00396241	0.577625	0.725515	0.725544			18.6699	0.00149676	47.2749	0.274055	0.274084		18.6684	0	#DIV/0!	#DIV/0!	#DIV/0!		18.6684	0	#DIV/0!	#DIV/0!	#DIV/0!		419.627	18.6684
		629	419.627	100	100	50	23.455	0.108254	0.7	45		18.6739	18.6739	0	#DIV/0!	#DIV/0!	#DIV/0!		18.6739	0	#DIV/0!	#DIV/0!	#DIV/0!		18.6779	0.00396241	0.577625	0.725515	0.725544			18.6754	0.00149676	47.2749	0.274055	0.274085		18.6739	0	#DIV/0!	#DIV/0!	#DIV/0!		18.6739	0	#DIV/0!	#DIV/0!	#DIV/0!		419.627	18.6739
		630	419.626	100	100	50	23.4619	0.108286	0.7	45		18.6794	18.6794	0	#DIV/0!	#DIV/0!	#DIV/0!		18.6794	0	#DIV/0!	#DIV/0!	#DIV/0!		18.6833	0.00396241	0.577625	0.725514	0.725544			18.6809	0.00149676	47.2749	0.274056	0.274085		18.6794	0	#DIV/0!	#DIV/0!	#DIV/0!		18.6794	0	#DIV/0!	#DIV/0!	#DIV/0!		419.626	18.6794
		631	419.626	100	100	50	23.4687	0.108317	0.7	45		18.6848	18.6848	0	#DIV/0!	#DIV/0!	#DIV/0!		18.6848	0	#DIV/0!	#DIV/0!	#DIV/0!		18.6888	0.00396241	0.577625	0.725514	0.725543			18.6863	0.00149676	47.2749	0.274056	0.274085		18.6848	0	#DIV/0!	#DIV/0!	#DIV/0!		18.6848	0	#DIV/0!	#DIV/0!	#DIV/0!		419.626	18.6848
		632	419.626	100	100	50	23.4756	0.108349	0.7	45		18.6903	18.6903	0	#DIV/0!	#DIV/0!	#DIV/0!		18.6903	0	#DIV/0!	#DIV/0!	#DIV/0!		18.6943	0.00396241	0.577624	0.725514	0.725543			18.6918	0.00149676	47.2749	0.274056	0.274085		18.6903	0	#DIV/0!	#DIV/0!	#DIV/0!		18.6903	0	#DIV/0!	#DIV/0!	#DIV/0!		419.626	18.6903
		633	419.626	100	100	50	23.4824	0.108381	0.7	45		18.6957	18.6957	0	#DIV/0!	#DIV/0!	#DIV/0!		18.6957	0	#DIV/0!	#DIV/0!	#DIV/0!		18.6997	0.0039624	0.577624	0.725514	0.725543			18.6972	0.00149676	47.2749	0.274056	0.274085		18.6957	0	#DIV/0!	#DIV/0!	#DIV/0!		18.6957	0	#DIV/0!	#DIV/0!	#DIV/0!		419.626	18.6957
		634	419.626	100	100	50	23.4893	0.108412	0.7	45		18.7012	18.7012	0	#DIV/0!	#DIV/0!	#DIV/0!		18.7012	0	#DIV/0!	#DIV/0!	#DIV/0!		18.7052	0.0039624	0.577624	0.725514	0.725543			18.7027	0.00149676	47.2749	0.274056	0.274085		18.7012	0	#DIV/0!	#DIV/0!	#DIV/0!		18.7012	0	#DIV/0!	#DIV/0!	#DIV/0!		419.626	18.7012
		635	419.626	100	100	50	23.4962	0.108444	0.7	45		18.7067	18.7067	0	#DIV/0!	#DIV/0!	#DIV/0!		18.7067	0	#DIV/0!	#DIV/0!	#DIV/0!		18.7106	0.0039624	0.577624	0.725514	0.725543			18.7082	0.00149676	47.2749	0.274056	0.274085		18.7067	0	#DIV/0!	#DIV/0!	#DIV/0!		18.7067	0	#DIV/0!	#DIV/0!	#DIV/0!		419.626	18.7067
		636	419.626	100	100	50	23.503	0.108475	0.7	45		18.7121	18.7121	0	#DIV/0!	#DIV/0!	#DIV/0!		18.7121	0	#DIV/0!	#DIV/0!	#DIV/0!		18.7161	0.0039624	0.577624	0.725514	0.725543			18.7136	0.00149676	47.275	0.274056	0.274085		18.7121	0	#DIV/0!	#DIV/0!	#DIV/0!		18.7121	0	#DIV/0!	#DIV/0!	#DIV/0!		419.626	18.7121
		637	419.626	100	100	50	23.5099	0.108507	0.7	45		18.7176	18.7176	0	#DIV/0!	#DIV/0!	#DIV/0!		18.7176	0	#DIV/0!	#DIV/0!	#DIV/0!		18.7216	0.0039624	0.577624	0.725514	0.725543			18.7191	0.00149676	47.275	0.274056	0.274085		18.7176	0	#DIV/0!	#DIV/0!	#DIV/0!		18.7176	0	#DIV/0!	#DIV/0!	#DIV/0!		419.626	18.7176
		638	419.626	100	100	50	23.5167	0.108539	0.7	45		18.723	18.723	0	#DIV/0!	#DIV/0!	#DIV/0!		18.723	0	#DIV/0!	#DIV/0!	#DIV/0!		18.727	0.0039624	0.577623	0.725513	0.725542			18.7245	0.00149676	47.275	0.274056	0.274085		18.723	0	#DIV/0!	#DIV/0!	#DIV/0!		18.723	0	#DIV/0!	#DIV/0!	#DIV/0!		419.626	18.723
		639	419.625	100	100	50	23.5236	0.10857	0.7	45		18.7285	18.7285	0	#DIV/0!	#DIV/0!	#DIV/0!		18.7285	0	#DIV/0!	#DIV/0!	#DIV/0!		18.7325	0.0039624	0.577623	0.725513	0.725542			18.73	0.00149676	47.275	0.274056	0.274085		18.7285	0	#DIV/0!	#DIV/0!	#DIV/0!		18.7285	0	#DIV/0!	#DIV/0!	#DIV/0!		419.625	18.7285
		640	419.625	100	100	50	23.5305	0.108602	0.7	45		18.734	18.734	0	#DIV/0!	#DIV/0!	#DIV/0!		18.734	0	#DIV/0!	#DIV/0!	#DIV/0!		18.7379	0.0039624	0.577623	0.725513	0.725542			18.7355	0.00149676	47.275	0.274057	0.274086		18.734	0	#DIV/0!	#DIV/0!	#DIV/0!		18.734	0	#DIV/0!	#DIV/0!	#DIV/0!		419.625	18.734
		641	419.625	100	100	50	23.5373	0.108634	0.7	45		18.7394	18.7394	0	#DIV/0!	#DIV/0!	#DIV/0!		18.7394	0	#DIV/0!	#DIV/0!	#DIV/0!		18.7434	0.0039624	0.577623	0.725513	0.725542			18.7409	0.00149676	47.275	0.274057	0.274086		18.7394	0	#DIV/0!	#DIV/0!	#DIV/0!		18.7394	0	#DIV/0!	#DIV/0!	#DIV/0!		419.625	18.7394
		642	419.625	100	100	50	23.5442	0.108665	0.7	45		18.7449	18.7449	0	#DIV/0!	#DIV/0!	#DIV/0!		18.7449	0	#DIV/0!	#DIV/0!	#DIV/0!		18.7489	0.0039624	0.577623	0.725513	0.725542			18.7464	0.00149676	47.275	0.274057	0.274086		18.7449	0	#DIV/0!	#DIV/0!	#DIV/0!		18.7449	0	#DIV/0!	#DIV/0!	#DIV/0!		419.625	18.7449
		643	419.625	100	100	50	23.551	0.108697	0.7	45		18.7503	18.7503	0	#DIV/0!	#DIV/0!	#DIV/0!		18.7503	0	#DIV/0!	#DIV/0!	#DIV/0!		18.7543	0.00396239	0.577623	0.725513	0.725542			18.7518	0.00149676	47.2751	0.274057	0.274086		18.7503	0	#DIV/0!	#DIV/0!	#DIV/0!		18.7503	0	#DIV/0!	#DIV/0!	#DIV/0!		419.625	18.7503
		644	419.625	100	100	50	23.5579	0.108729	0.7	45		18.7558	18.7558	0	#DIV/0!	#DIV/0!	#DIV/0!		18.7558	0	#DIV/0!	#DIV/0!	#DIV/0!		18.7598	0.00396239	0.577623	0.725513	0.725542			18.7573	0.00149676	47.2751	0.274057	0.274086		18.7558	0	#DIV/0!	#DIV/0!	#DIV/0!		18.7558	0	#DIV/0!	#DIV/0!	#DIV/0!		419.625	18.7558
		645	419.625	100	100	50	23.5648	0.10876	0.7	45		18.7613	18.7613	0	#DIV/0!	#DIV/0!	#DIV/0!		18.7613	0	#DIV/0!	#DIV/0!	#DIV/0!		18.7652	0.00396239	0.577622	0.725512	0.725541			18.7628	0.00149677	47.2751	0.274057	0.274086		18.7613	0	#DIV/0!	#DIV/0!	#DIV/0!		18.7613	0	#DIV/0!	#DIV/0!	#DIV/0!		419.625	18.7613
		646	419.625	100	100	50	23.5716	0.108792	0.7	45		18.7667	18.7667	0	#DIV/0!	#DIV/0!	#DIV/0!		18.7667	0	#DIV/0!	#DIV/0!	#DIV/0!		18.7707	0.00396239	0.577622	0.725512	0.725541			18.7682	0.00149677	47.2751	0.274057	0.274086		18.7667	0	#DIV/0!	#DIV/0!	#DIV/0!		18.7667	0	#DIV/0!	#DIV/0!	#DIV/0!		419.625	18.7667
		647	419.625	100	100	50	23.5785	0.108824	0.7	45		18.7722	18.7722	0	#DIV/0!	#DIV/0!	#DIV/0!		18.7722	0	#DIV/0!	#DIV/0!	#DIV/0!		18.7762	0.00396239	0.577622	0.725512	0.725541			18.7737	0.00149677	47.2751	0.274057	0.274086		18.7722	0	#DIV/0!	#DIV/0!	#DIV/0!		18.7722	0	#DIV/0!	#DIV/0!	#DIV/0!		419.625	18.7722
		648	419.624	100	100	50	23.5853	0.108855	0.7	45		18.7776	18.7776	0	#DIV/0!	#DIV/0!	#DIV/0!		18.7776	0	#DIV/0!	#DIV/0!	#DIV/0!		18.7816	0.00396239	0.577622	0.725512	0.725541			18.7791	0.00149677	47.2751	0.274057	0.274086		18.7776	0	#DIV/0!	#DIV/0!	#DIV/0!		18.7776	0	#DIV/0!	#DIV/0!	#DIV/0!		419.624	18.7776
		649	419.624	100	100	50	23.5922	0.108887	0.7	45		18.7831	18.7831	0	#DIV/0!	#DIV/0!	#DIV/0!		18.7831	0	#DIV/0!	#DIV/0!	#DIV/0!		18.7871	0.00396239	0.577622	0.725512	0.725541			18.7846	0.00149677	47.2751	0.274057	0.274086		18.7831	0	#DIV/0!	#DIV/0!	#DIV/0!		18.7831	0	#DIV/0!	#DIV/0!	#DIV/0!		419.624	18.7831
		650	419.624	100	100	50	23.5991	0.108919	0.7	45		18.7886	18.7886	0	#DIV/0!	#DIV/0!	#DIV/0!		18.7886	0	#DIV/0!	#DIV/0!	#DIV/0!		18.7925	0.00396239	0.577622	0.725512	0.725541			18.7901	0.00149677	47.2751	0.274058	0.274086		18.7886	0	#DIV/0!	#DIV/0!	#DIV/0!		18.7886	0	#DIV/0!	#DIV/0!	#DIV/0!		419.624	18.7886
		651	419.624	100	100	50	23.6059	0.10895	0.7	45		18.794	18.794	0	#DIV/0!	#DIV/0!	#DIV/0!		18.794	0	#DIV/0!	#DIV/0!	#DIV/0!		18.798	0.00396239	0.577622	0.725512	0.725541			18.7955	0.00149677	47.2752	0.274058	0.274087		18.794	0	#DIV/0!	#DIV/0!	#DIV/0!		18.794	0	#DIV/0!	#DIV/0!	#DIV/0!		419.624	18.794
		652	419.624	100	100	50	23.6128	0.108982	0.7	45		18.7995	18.7995	0	#DIV/0!	#DIV/0!	#DIV/0!		18.7995	0	#DIV/0!	#DIV/0!	#DIV/0!		18.8035	0.00396239	0.577621	0.725512	0.72554			18.801	0.00149677	47.2752	0.274058	0.274087		18.7995	0	#DIV/0!	#DIV/0!	#DIV/0!		18.7995	0	#DIV/0!	#DIV/0!	#DIV/0!		419.624	18.7995
		653	419.624	100	100	50	23.6196	0.109014	0.7	45		18.8049	18.8049	0	#DIV/0!	#DIV/0!	#DIV/0!		18.8049	0	#DIV/0!	#DIV/0!	#DIV/0!		18.8089	0.00396238	0.577621	0.725511	0.72554			18.8064	0.00149677	47.2752	0.274058	0.274087		18.8049	0	#DIV/0!	#DIV/0!	#DIV/0!		18.8049	0	#DIV/0!	#DIV/0!	#DIV/0!		419.624	18.8049
		654	419.624	100	100	50	23.6265	0.109045	0.7	45		18.8104	18.8104	0	#DIV/0!	#DIV/0!	#DIV/0!		18.8104	0	#DIV/0!	#DIV/0!	#DIV/0!		18.8144	0.00396238	0.577621	0.725511	0.72554			18.8119	0.00149677	47.2752	0.274058	0.274087		18.8104	0	#DIV/0!	#DIV/0!	#DIV/0!		18.8104	0	#DIV/0!	#DIV/0!	#DIV/0!		419.624	18.8104
		655	419.624	100	100	50	23.6334	0.109077	0.7	45		18.8159	18.8159	0	#DIV/0!	#DIV/0!	#DIV/0!		18.8159	0	#DIV/0!	#DIV/0!	#DIV/0!		18.8198	0.00396238	0.577621	0.725511	0.72554			18.8174	0.00149677	47.2752	0.274058	0.274087		18.8159	0	#DIV/0!	#DIV/0!	#DIV/0!		18.8159	0	#DIV/0!	#DIV/0!	#DIV/0!		419.624	18.8159
		656	419.624	100	100	50	23.6402	0.109109	0.7	45		18.8213	18.8213	0	#DIV/0!	#DIV/0!	#DIV/0!		18.8213	0	#DIV/0!	#DIV/0!	#DIV/0!		18.8253	0.00396238	0.577621	0.725511	0.72554			18.8228	0.00149677	47.2752	0.274058	0.274087		18.8213	0	#DIV/0!	#DIV/0!	#DIV/0!		18.8213	0	#DIV/0!	#DIV/0!	#DIV/0!		419.624	18.8213
		657	419.623	100	100	50	23.6471	0.10914	0.7	45		18.8268	18.8268	0	#DIV/0!	#DIV/0!	#DIV/0!		18.8268	0	#DIV/0!	#DIV/0!	#DIV/0!		18.8308	0.00396238	0.577621	0.725511	0.72554			18.8283	0.00149677	47.2752	0.274058	0.274087		18.8268	0	#DIV/0!	#DIV/0!	#DIV/0!		18.8268	0	#DIV/0!	#DIV/0!	#DIV/0!		419.623	18.8268
		658	419.623	100	100	50	23.6539	0.109172	0.7	45		18.8322	18.8322	0	#DIV/0!	#DIV/0!	#DIV/0!		18.8322	0	#DIV/0!	#DIV/0!	#DIV/0!		18.8362	0.00396238	0.57762	0.725511	0.72554			18.8337	0.00149677	47.2753	0.274058	0.274087		18.8322	0	#DIV/0!	#DIV/0!	#DIV/0!		18.8322	0	#DIV/0!	#DIV/0!	#DIV/0!		419.623	18.8322
		659	419.623	100	100	50	23.6608	0.109204	0.7	45		18.8377	18.8377	0	#DIV/0!	#DIV/0!	#DIV/0!		18.8377	0	#DIV/0!	#DIV/0!	#DIV/0!		18.8417	0.00396238	0.57762	0.725511	0.725539			18.8392	0.00149677	47.2753	0.274058	0.274087		18.8377	0	#DIV/0!	#DIV/0!	#DIV/0!		18.8377	0	#DIV/0!	#DIV/0!	#DIV/0!		419.623	18.8377
		660	419.623	100	100	50	23.6677	0.109235	0.7	45		18.8432	18.8432	0	#DIV/0!	#DIV/0!	#DIV/0!		18.8432	0	#DIV/0!	#DIV/0!	#DIV/0!		18.8471	0.00396238	0.57762	0.72551	0.725539			18.8447	0.00149677	47.2753	0.274059	0.274087		18.8432	0	#DIV/0!	#DIV/0!	#DIV/0!		18.8432	0	#DIV/0!	#DIV/0!	#DIV/0!		419.623	18.8432
		661	419.623	100	100	50	23.6745	0.109267	0.7	45		18.8486	18.8486	0	#DIV/0!	#DIV/0!	#DIV/0!		18.8486	0	#DIV/0!	#DIV/0!	#DIV/0!		18.8526	0.00396238	0.57762	0.72551	0.725539			18.8501	0.00149677	47.2753	0.274059	0.274087		18.8486	0	#DIV/0!	#DIV/0!	#DIV/0!		18.8486	0	#DIV/0!	#DIV/0!	#DIV/0!		419.623	18.8486
		662	419.623	100	100	50	23.6814	0.109299	0.7	45		18.8541	18.8541	0	#DIV/0!	#DIV/0!	#DIV/0!		18.8541	0	#DIV/0!	#DIV/0!	#DIV/0!		18.8581	0.00396237	0.57762	0.72551	0.725539			18.8556	0.00149677	47.2753	0.274059	0.274088		18.8541	0	#DIV/0!	#DIV/0!	#DIV/0!		18.8541	0	#DIV/0!	#DIV/0!	#DIV/0!		419.623	18.8541
		663	419.623	100	100	50	23.6882	0.10933	0.7	45		18.8595	18.8595	0	#DIV/0!	#DIV/0!	#DIV/0!		18.8595	0	#DIV/0!	#DIV/0!	#DIV/0!		18.8635	0.00396237	0.57762	0.72551	0.725539			18.861	0.00149677	47.2753	0.274059	0.274088		18.8595	0	#DIV/0!	#DIV/0!	#DIV/0!		18.8595	0	#DIV/0!	#DIV/0!	#DIV/0!		419.623	18.8595
		664	419.623	100	100	50	23.6951	0.109362	0.7	45		18.865	18.865	0	#DIV/0!	#DIV/0!	#DIV/0!		18.865	0	#DIV/0!	#DIV/0!	#DIV/0!		18.869	0.00396237	0.57762	0.72551	0.725539			18.8665	0.00149677	47.2753	0.274059	0.274088		18.865	0	#DIV/0!	#DIV/0!	#DIV/0!		18.865	0	#DIV/0!	#DIV/0!	#DIV/0!		419.623	18.865
		665	419.623	100	100	50	23.702	0.109394	0.7	45		18.8705	18.8705	0	#DIV/0!	#DIV/0!	#DIV/0!		18.8705	0	#DIV/0!	#DIV/0!	#DIV/0!		18.8744	0.00396237	0.577619	0.72551	0.725539			18.872	0.00149677	47.2753	0.274059	0.274088		18.8705	0	#DIV/0!	#DIV/0!	#DIV/0!		18.8705	0	#DIV/0!	#DIV/0!	#DIV/0!		419.623	18.8705
		666	419.622	100	100	50	23.7088	0.109425	0.7	45		18.8759	18.8759	0	#DIV/0!	#DIV/0!	#DIV/0!		18.8759	0	#DIV/0!	#DIV/0!	#DIV/0!		18.8799	0.00396237	0.577619	0.72551	0.725538			18.8774	0.00149677	47.2754	0.274059	0.274088		18.8759	0	#DIV/0!	#DIV/0!	#DIV/0!		18.8759	0	#DIV/0!	#DIV/0!	#DIV/0!		419.622	18.8759
		667	419.622	100	100	50	23.7157	0.109457	0.7	45		18.8814	18.8814	0	#DIV/0!	#DIV/0!	#DIV/0!		18.8814	0	#DIV/0!	#DIV/0!	#DIV/0!		18.8854	0.00396237	0.577619	0.72551	0.725538			18.8829	0.00149677	47.2754	0.274059	0.274088		18.8814	0	#DIV/0!	#DIV/0!	#DIV/0!		18.8814	0	#DIV/0!	#DIV/0!	#DIV/0!		419.622	18.8814
		668	419.622	100	100	50	23.7225	0.109489	0.7	45		18.8868	18.8868	0	#DIV/0!	#DIV/0!	#DIV/0!		18.8868	0	#DIV/0!	#DIV/0!	#DIV/0!		18.8908	0.00396237	0.577619	0.725509	0.725538			18.8883	0.00149677	47.2754	0.274059	0.274088		18.8868	0	#DIV/0!	#DIV/0!	#DIV/0!		18.8868	0	#DIV/0!	#DIV/0!	#DIV/0!		419.622	18.8868
		669	419.622	100	100	50	23.7294	0.10952	0.7	45		18.8923	18.8923	0	#DIV/0!	#DIV/0!	#DIV/0!		18.8923	0	#DIV/0!	#DIV/0!	#DIV/0!		18.8963	0.00396237	0.577619	0.725509	0.725538			18.8938	0.00149678	47.2754	0.274059	0.274088		18.8923	0	#DIV/0!	#DIV/0!	#DIV/0!		18.8923	0	#DIV/0!	#DIV/0!	#DIV/0!		419.622	18.8923
		670	419.622	100	100	50	23.7363	0.109552	0.7	45		18.8978	18.8978	0	#DIV/0!	#DIV/0!	#DIV/0!		18.8978	0	#DIV/0!	#DIV/0!	#DIV/0!		18.9017	0.00396237	0.577619	0.725509	0.725538			18.8993	0.00149678	47.2754	0.27406	0.274088		18.8978	0	#DIV/0!	#DIV/0!	#DIV/0!		18.8978	0	#DIV/0!	#DIV/0!	#DIV/0!		419.622	18.8978
		671	419.622	100	100	50	23.7431	0.109584	0.7	45		18.9032	18.9032	0	#DIV/0!	#DIV/0!	#DIV/0!		18.9032	0	#DIV/0!	#DIV/0!	#DIV/0!		18.9072	0.00396237	0.577618	0.725509	0.725538			18.9047	0.00149678	47.2754	0.27406	0.274088		18.9032	0	#DIV/0!	#DIV/0!	#DIV/0!		18.9032	0	#DIV/0!	#DIV/0!	#DIV/0!		419.622	18.9032
		672	419.622	100	100	50	23.75	0.109615	0.7	45		18.9087	18.9087	0	#DIV/0!	#DIV/0!	#DIV/0!		18.9087	0	#DIV/0!	#DIV/0!	#DIV/0!		18.9127	0.00396236	0.577618	0.725509	0.725538			18.9102	0.00149678	47.2754	0.27406	0.274088		18.9087	0	#DIV/0!	#DIV/0!	#DIV/0!		18.9087	0	#DIV/0!	#DIV/0!	#DIV/0!		419.622	18.9087
		673	419.622	100	100	50	23.7568	0.109647	0.7	45		18.9141	18.9141	0	#DIV/0!	#DIV/0!	#DIV/0!		18.9141	0	#DIV/0!	#DIV/0!	#DIV/0!		18.9181	0.00396236	0.577618	0.725509	0.725537			18.9156	0.00149678	47.2755	0.27406	0.274089		18.9141	0	#DIV/0!	#DIV/0!	#DIV/0!		18.9141	0	#DIV/0!	#DIV/0!	#DIV/0!		419.622	18.9141
		674	419.622	100	100	50	23.7637	0.109679	0.7	45		18.9196	18.9196	0	#DIV/0!	#DIV/0!	#DIV/0!		18.9196	0	#DIV/0!	#DIV/0!	#DIV/0!		18.9236	0.00396236	0.577618	0.725509	0.725537			18.9211	0.00149678	47.2755	0.27406	0.274089		18.9196	0	#DIV/0!	#DIV/0!	#DIV/0!		18.9196	0	#DIV/0!	#DIV/0!	#DIV/0!		419.622	18.9196
		675	419.621	100	100	50	23.7706	0.10971	0.7	45		18.9251	18.9251	0	#DIV/0!	#DIV/0!	#DIV/0!		18.9251	0	#DIV/0!	#DIV/0!	#DIV/0!		18.929	0.00396236	0.577618	0.725508	0.725537			18.9266	0.00149678	47.2755	0.27406	0.274089		18.9251	0	#DIV/0!	#DIV/0!	#DIV/0!		18.9251	0	#DIV/0!	#DIV/0!	#DIV/0!		419.621	18.9251
		676	419.621	100	100	50	23.7774	0.109742	0.7	45		18.9305	18.9305	0	#DIV/0!	#DIV/0!	#DIV/0!		18.9305	0	#DIV/0!	#DIV/0!	#DIV/0!		18.9345	0.00396236	0.577618	0.725508	0.725537			18.932	0.00149678	47.2755	0.27406	0.274089		18.9305	0	#DIV/0!	#DIV/0!	#DIV/0!		18.9305	0	#DIV/0!	#DIV/0!	#DIV/0!		419.621	18.9305
		677	419.621	100	100	50	23.7843	0.109774	0.7	45		18.936	18.936	0	#DIV/0!	#DIV/0!	#DIV/0!		18.936	0	#DIV/0!	#DIV/0!	#DIV/0!		18.94	0.00396236	0.577618	0.725508	0.725537			18.9375	0.00149678	47.2755	0.27406	0.274089		18.936	0	#DIV/0!	#DIV/0!	#DIV/0!		18.936	0	#DIV/0!	#DIV/0!	#DIV/0!		419.621	18.936
		678	419.621	100	100	50	23.7911	0.109805	0.7	45		18.9414	18.9414	0	#DIV/0!	#DIV/0!	#DIV/0!		18.9414	0	#DIV/0!	#DIV/0!	#DIV/0!		18.9454	0.00396236	0.577617	0.725508	0.725537			18.9429	0.00149678	47.2755	0.27406	0.274089		18.9414	0	#DIV/0!	#DIV/0!	#DIV/0!		18.9414	0	#DIV/0!	#DIV/0!	#DIV/0!		419.621	18.9414
		679	419.621	100	100	50	23.798	0.109837	0.7	45		18.9469	18.9469	0	#DIV/0!	#DIV/0!	#DIV/0!		18.9469	0	#DIV/0!	#DIV/0!	#DIV/0!		18.9509	0.00396236	0.577617	0.725508	0.725537			18.9484	0.00149678	47.2755	0.27406	0.274089		18.9469	0	#DIV/0!	#DIV/0!	#DIV/0!		18.9469	0	#DIV/0!	#DIV/0!	#DIV/0!		419.621	18.9469
		680	419.621	100	100	50	23.8049	0.109869	0.7	45		18.9524	18.9524	0	#DIV/0!	#DIV/0!	#DIV/0!		18.9524	0	#DIV/0!	#DIV/0!	#DIV/0!		18.9563	0.00396236	0.577617	0.725508	0.725536			18.9539	0.00149678	47.2755	0.274061	0.274089		18.9524	0	#DIV/0!	#DIV/0!	#DIV/0!		18.9524	0	#DIV/0!	#DIV/0!	#DIV/0!		419.621	18.9524
		681	419.621	100	100	50	23.8117	0.1099	0.7	45		18.9578	18.9578	0	#DIV/0!	#DIV/0!	#DIV/0!		18.9578	0	#DIV/0!	#DIV/0!	#DIV/0!		18.9618	0.00396235	0.577617	0.725508	0.725536			18.9593	0.00149678	47.2756	0.274061	0.274089		18.9578	0	#DIV/0!	#DIV/0!	#DIV/0!		18.9578	0	#DIV/0!	#DIV/0!	#DIV/0!		419.621	18.9578
		682	419.621	100	100	50	23.8186	0.109932	0.7	45		18.9633	18.9633	0	#DIV/0!	#DIV/0!	#DIV/0!		18.9633	0	#DIV/0!	#DIV/0!	#DIV/0!		18.9673	0.00396235	0.577617	0.725508	0.725536			18.9648	0.00149678	47.2756	0.274061	0.274089		18.9633	0	#DIV/0!	#DIV/0!	#DIV/0!		18.9633	0	#DIV/0!	#DIV/0!	#DIV/0!		419.621	18.9633
		683	419.621	100	100	50	23.8254	0.109964	0.7	45		18.9687	18.9687	0	#DIV/0!	#DIV/0!	#DIV/0!		18.9687	0	#DIV/0!	#DIV/0!	#DIV/0!		18.9727	0.00396235	0.577617	0.725507	0.725536			18.9702	0.00149678	47.2756	0.274061	0.274089		18.9687	0	#DIV/0!	#DIV/0!	#DIV/0!		18.9687	0	#DIV/0!	#DIV/0!	#DIV/0!		419.621	18.9687
		684	419.621	100	100	50	23.8323	0.109995	0.7	45		18.9742	18.9742	0	#DIV/0!	#DIV/0!	#DIV/0!		18.9742	0	#DIV/0!	#DIV/0!	#DIV/0!		18.9782	0.00396235	0.577616	0.725507	0.725536			18.9757	0.00149678	47.2756	0.274061	0.27409		18.9742	0	#DIV/0!	#DIV/0!	#DIV/0!		18.9742	0	#DIV/0!	#DIV/0!	#DIV/0!		419.621	18.9742
		685	419.62	100	100	50	23.8392	0.110027	0.7	45		18.9797	18.9797	0	#DIV/0!	#DIV/0!	#DIV/0!		18.9797	0	#DIV/0!	#DIV/0!	#DIV/0!		18.9836	0.00396235	0.577616	0.725507	0.725536			18.9812	0.00149678	47.2756	0.274061	0.27409		18.9797	0	#DIV/0!	#DIV/0!	#DIV/0!		18.9797	0	#DIV/0!	#DIV/0!	#DIV/0!		419.62	18.9797
		686	419.62	100	100	50	23.846	0.110059	0.7	45		18.9851	18.9851	0	#DIV/0!	#DIV/0!	#DIV/0!		18.9851	0	#DIV/0!	#DIV/0!	#DIV/0!		18.9891	0.00396235	0.577616	0.725507	0.725536			18.9866	0.00149678	47.2756	0.274061	0.27409		18.9851	0	#DIV/0!	#DIV/0!	#DIV/0!		18.9851	0	#DIV/0!	#DIV/0!	#DIV/0!		419.62	18.9851
		687	419.62	100	100	50	23.8529	0.11009	0.7	45		18.9906	18.9906	0	#DIV/0!	#DIV/0!	#DIV/0!		18.9906	0	#DIV/0!	#DIV/0!	#DIV/0!		18.9946	0.00396235	0.577616	0.725507	0.725535			18.9921	0.00149678	47.2756	0.274061	0.27409		18.9906	0	#DIV/0!	#DIV/0!	#DIV/0!		18.9906	0	#DIV/0!	#DIV/0!	#DIV/0!		419.62	18.9906
		688	419.62	100	100	50	23.8597	0.110122	0.7	45		18.996	18.996	0	#DIV/0!	#DIV/0!	#DIV/0!		18.996	0	#DIV/0!	#DIV/0!	#DIV/0!		19	0.00396235	0.577616	0.725507	0.725535			18.9975	0.00149678	47.2756	0.274061	0.27409		18.996	0	#DIV/0!	#DIV/0!	#DIV/0!		18.996	0	#DIV/0!	#DIV/0!	#DIV/0!		419.62	18.996
		689	419.62	100	100	50	23.8666	0.110154	0.7	45		19.0015	19.0015	0	#DIV/0!	#DIV/0!	#DIV/0!		19.0015	0	#DIV/0!	#DIV/0!	#DIV/0!		19.0055	0.00396235	0.577616	0.725507	0.725535			19.003	0.00149678	47.2757	0.274061	0.27409		19.0015	0	#DIV/0!	#DIV/0!	#DIV/0!		19.0015	0	#DIV/0!	#DIV/0!	#DIV/0!		419.62	19.0015
		690	419.62	100	100	50	23.8735	0.110185	0.7	45		19.007	19.007	0	#DIV/0!	#DIV/0!	#DIV/0!		19.007	0	#DIV/0!	#DIV/0!	#DIV/0!		19.0109	0.00396235	0.577616	0.725506	0.725535			19.0085	0.00149678	47.2757	0.274062	0.27409		19.007	0	#DIV/0!	#DIV/0!	#DIV/0!		19.007	0	#DIV/0!	#DIV/0!	#DIV/0!		419.62	19.007
		691	419.62	100	100	50	23.8803	0.110217	0.7	45		19.0124	19.0124	0	#DIV/0!	#DIV/0!	#DIV/0!		19.0124	0	#DIV/0!	#DIV/0!	#DIV/0!		19.0164	0.00396234	0.577615	0.725506	0.725535			19.0139	0.00149678	47.2757	0.274062	0.27409		19.0124	0	#DIV/0!	#DIV/0!	#DIV/0!		19.0124	0	#DIV/0!	#DIV/0!	#DIV/0!		419.62	19.0124
		692	419.62	100	100	50	23.8872	0.110248	0.7	45		19.0179	19.0179	0	#DIV/0!	#DIV/0!	#DIV/0!		19.0179	0	#DIV/0!	#DIV/0!	#DIV/0!		19.0219	0.00396234	0.577615	0.725506	0.725535			19.0194	0.00149678	47.2757	0.274062	0.27409		19.0179	0	#DIV/0!	#DIV/0!	#DIV/0!		19.0179	0	#DIV/0!	#DIV/0!	#DIV/0!		419.62	19.0179
		693	419.62	100	100	50	23.894	0.11028	0.7	45		19.0233	19.0233	0	#DIV/0!	#DIV/0!	#DIV/0!		19.0233	0	#DIV/0!	#DIV/0!	#DIV/0!		19.0273	0.00396234	0.577615	0.725506	0.725535			19.0248	0.00149679	47.2757	0.274062	0.27409		19.0233	0	#DIV/0!	#DIV/0!	#DIV/0!		19.0233	0	#DIV/0!	#DIV/0!	#DIV/0!		419.62	19.0233
		694	419.619	100	100	50	23.9009	0.110312	0.7	45		19.0288	19.0288	0	#DIV/0!	#DIV/0!	#DIV/0!		19.0288	0	#DIV/0!	#DIV/0!	#DIV/0!		19.0328	0.00396234	0.577615	0.725506	0.725534			19.0303	0.00149679	47.2757	0.274062	0.27409		19.0288	0	#DIV/0!	#DIV/0!	#DIV/0!		19.0288	0	#DIV/0!	#DIV/0!	#DIV/0!		419.619	19.0288
		695	419.619	100	100	50	23.9078	0.110343	0.7	45		19.0343	19.0343	0	#DIV/0!	#DIV/0!	#DIV/0!		19.0343	0	#DIV/0!	#DIV/0!	#DIV/0!		19.0382	0.00396234	0.577615	0.725506	0.725534			19.0358	0.00149679	47.2757	0.274062	0.274091		19.0343	0	#DIV/0!	#DIV/0!	#DIV/0!		19.0343	0	#DIV/0!	#DIV/0!	#DIV/0!		419.619	19.0343
		696	419.619	100	100	50	23.9146	0.110375	0.7	45		19.0397	19.0397	0	#DIV/0!	#DIV/0!	#DIV/0!		19.0397	0	#DIV/0!	#DIV/0!	#DIV/0!		19.0437	0.00396234	0.577615	0.725506	0.725534			19.0412	0.00149679	47.2758	0.274062	0.274091		19.0397	0	#DIV/0!	#DIV/0!	#DIV/0!		19.0397	0	#DIV/0!	#DIV/0!	#DIV/0!		419.619	19.0397
		697	419.619	100	100	50	23.9215	0.110407	0.7	45		19.0452	19.0452	0	#DIV/0!	#DIV/0!	#DIV/0!		19.0452	0	#DIV/0!	#DIV/0!	#DIV/0!		19.0491	0.00396234	0.577614	0.725505	0.725534			19.0467	0.00149679	47.2758	0.274062	0.274091		19.0452	0	#DIV/0!	#DIV/0!	#DIV/0!		19.0452	0	#DIV/0!	#DIV/0!	#DIV/0!		419.619	19.0452
		698	419.619	100	100	50	23.9283	0.110438	0.7	45		19.0506	19.0506	0	#DIV/0!	#DIV/0!	#DIV/0!		19.0506	0	#DIV/0!	#DIV/0!	#DIV/0!		19.0546	0.00396234	0.577614	0.725505	0.725534			19.0521	0.00149679	47.2758	0.274062	0.274091		19.0506	0	#DIV/0!	#DIV/0!	#DIV/0!		19.0506	0	#DIV/0!	#DIV/0!	#DIV/0!		419.619	19.0506
		699	419.619	100	100	50	23.9352	0.11047	0.7	45		19.0561	19.0561	0	#DIV/0!	#DIV/0!	#DIV/0!		19.0561	0	#DIV/0!	#DIV/0!	#DIV/0!		19.0601	0.00396234	0.577614	0.725505	0.725534			19.0576	0.00149679	47.2758	0.274062	0.274091		19.0561	0	#DIV/0!	#DIV/0!	#DIV/0!		19.0561	0	#DIV/0!	#DIV/0!	#DIV/0!		419.619	19.0561
		700	419.619	100	100	50	23.9421	0.110502	0.7	45		19.0616	19.0616	0	#DIV/0!	#DIV/0!	#DIV/0!		19.0616	0	#DIV/0!	#DIV/0!	#DIV/0!		19.0655	0.00396233	0.577614	0.725505	0.725534			19.0631	0.00149679	47.2758	0.274062	0.274091		19.0616	0	#DIV/0!	#DIV/0!	#DIV/0!		19.0616	0	#DIV/0!	#DIV/0!	#DIV/0!		419.619	19.0616
		701	419.619	100	100	50	23.9489	0.110533	0.7	45		19.067	19.067	0	#DIV/0!	#DIV/0!	#DIV/0!		19.067	0	#DIV/0!	#DIV/0!	#DIV/0!		19.071	0.00396233	0.577614	0.725505	0.725533			19.0685	0.00149679	47.2758	0.274063	0.274091		19.067	0	#DIV/0!	#DIV/0!	#DIV/0!		19.067	0	#DIV/0!	#DIV/0!	#DIV/0!		419.619	19.067
		702	419.619	100	100	50	23.9558	0.110565	0.7	45		19.0725	19.0725	0	#DIV/0!	#DIV/0!	#DIV/0!		19.0725	0	#DIV/0!	#DIV/0!	#DIV/0!		19.0764	0.00396233	0.577614	0.725505	0.725533			19.074	0.00149679	47.2758	0.274063	0.274091		19.0725	0	#DIV/0!	#DIV/0!	#DIV/0!		19.0725	0	#DIV/0!	#DIV/0!	#DIV/0!		419.619	19.0725
		703	419.618	100	100	50	23.9626	0.110597	0.7	45		19.0779	19.0779	0	#DIV/0!	#DIV/0!	#DIV/0!		19.0779	0	#DIV/0!	#DIV/0!	#DIV/0!		19.0819	0.00396233	0.577614	0.725505	0.725533			19.0794	0.00149679	47.2758	0.274063	0.274091		19.0779	0	#DIV/0!	#DIV/0!	#DIV/0!		19.0779	0	#DIV/0!	#DIV/0!	#DIV/0!		419.618	19.0779
		704	419.618	100	100	50	23.9695	0.110628	0.7	45		19.0834	19.0834	0	#DIV/0!	#DIV/0!	#DIV/0!		19.0834	0	#DIV/0!	#DIV/0!	#DIV/0!		19.0874	0.00396233	0.577613	0.725505	0.725533			19.0849	0.00149679	47.2759	0.274063	0.274091		19.0834	0	#DIV/0!	#DIV/0!	#DIV/0!		19.0834	0	#DIV/0!	#DIV/0!	#DIV/0!		419.618	19.0834
		705	419.618	100	100	50	23.9763	0.11066	0.7	45		19.0889	19.0889	0	#DIV/0!	#DIV/0!	#DIV/0!		19.0889	0	#DIV/0!	#DIV/0!	#DIV/0!		19.0928	0.00396233	0.577613	0.725504	0.725533			19.0904	0.00149679	47.2759	0.274063	0.274091		19.0889	0	#DIV/0!	#DIV/0!	#DIV/0!		19.0889	0	#DIV/0!	#DIV/0!	#DIV/0!		419.618	19.0889
		706	419.618	100	100	50	23.9832	0.110692	0.7	45		19.0943	19.0943	0	#DIV/0!	#DIV/0!	#DIV/0!		19.0943	0	#DIV/0!	#DIV/0!	#DIV/0!		19.0983	0.00396233	0.577613	0.725504	0.725533			19.0958	0.00149679	47.2759	0.274063	0.274092		19.0943	0	#DIV/0!	#DIV/0!	#DIV/0!		19.0943	0	#DIV/0!	#DIV/0!	#DIV/0!		419.618	19.0943
		707	419.618	100	100	50	23.9901	0.110723	0.7	45		19.0998	19.0998	0	#DIV/0!	#DIV/0!	#DIV/0!		19.0998	0	#DIV/0!	#DIV/0!	#DIV/0!		19.1037	0.00396233	0.577613	0.725504	0.725533			19.1013	0.00149679	47.2759	0.274063	0.274092		19.0998	0	#DIV/0!	#DIV/0!	#DIV/0!		19.0998	0	#DIV/0!	#DIV/0!	#DIV/0!		419.618	19.0998
		708	419.618	100	100	50	23.9969	0.110755	0.7	45		19.1052	19.1052	0	#DIV/0!	#DIV/0!	#DIV/0!		19.1052	0	#DIV/0!	#DIV/0!	#DIV/0!		19.1092	0.00396233	0.577613	0.725504	0.725532			19.1067	0.00149679	47.2759	0.274063	0.274092		19.1052	0	#DIV/0!	#DIV/0!	#DIV/0!		19.1052	0	#DIV/0!	#DIV/0!	#DIV/0!		419.618	19.1052
		709	419.618	100	100	50	24.0038	0.110787	0.7	45		19.1107	19.1107	0	#DIV/0!	#DIV/0!	#DIV/0!		19.1107	0	#DIV/0!	#DIV/0!	#DIV/0!		19.1147	0.00396233	0.577613	0.725504	0.725532			19.1122	0.00149679	47.2759	0.274063	0.274092		19.1107	0	#DIV/0!	#DIV/0!	#DIV/0!		19.1107	0	#DIV/0!	#DIV/0!	#DIV/0!		419.618	19.1107
		710	419.618	100	100	50	24.0106	0.110818	0.7	45		19.1162	19.1162	0	#DIV/0!	#DIV/0!	#DIV/0!		19.1162	0	#DIV/0!	#DIV/0!	#DIV/0!		19.1201	0.00396232	0.577612	0.725504	0.725532			19.1177	0.00149679	47.2759	0.274063	0.274092		19.1162	0	#DIV/0!	#DIV/0!	#DIV/0!		19.1162	0	#DIV/0!	#DIV/0!	#DIV/0!		419.618	19.1162
		711	419.618	100	100	50	24.0175	0.11085	0.7	45		19.1216	19.1216	0	#DIV/0!	#DIV/0!	#DIV/0!		19.1216	0	#DIV/0!	#DIV/0!	#DIV/0!		19.1256	0.00396232	0.577612	0.725504	0.725532			19.1231	0.00149679	47.276	0.274064	0.274092		19.1216	0	#DIV/0!	#DIV/0!	#DIV/0!		19.1216	0	#DIV/0!	#DIV/0!	#DIV/0!		419.618	19.1216
		712	419.617	100	100	50	24.0244	0.110882	0.7	45		19.1271	19.1271	0	#DIV/0!	#DIV/0!	#DIV/0!		19.1271	0	#DIV/0!	#DIV/0!	#DIV/0!		19.131	0.00396232	0.577612	0.725503	0.725532			19.1286	0.00149679	47.276	0.274064	0.274092		19.1271	0	#DIV/0!	#DIV/0!	#DIV/0!		19.1271	0	#DIV/0!	#DIV/0!	#DIV/0!		419.617	19.1271
		713	419.617	100	100	50	24.0312	0.110913	0.7	45		19.1325	19.1325	0	#DIV/0!	#DIV/0!	#DIV/0!		19.1325	0	#DIV/0!	#DIV/0!	#DIV/0!		19.1365	0.00396232	0.577612	0.725503	0.725532			19.134	0.00149679	47.276	0.274064	0.274092		19.1325	0	#DIV/0!	#DIV/0!	#DIV/0!		19.1325	0	#DIV/0!	#DIV/0!	#DIV/0!		419.617	19.1325
		714	419.617	100	100	50	24.0381	0.110945	0.7	45		19.138	19.138	0	#DIV/0!	#DIV/0!	#DIV/0!		19.138	0	#DIV/0!	#DIV/0!	#DIV/0!		19.142	0.00396232	0.577612	0.725503	0.725532			19.1395	0.00149679	47.276	0.274064	0.274092		19.138	0	#DIV/0!	#DIV/0!	#DIV/0!		19.138	0	#DIV/0!	#DIV/0!	#DIV/0!		419.617	19.138
		715	419.617	100	100	50	24.0449	0.110977	0.7	45		19.1435	19.1435	0	#DIV/0!	#DIV/0!	#DIV/0!		19.1435	0	#DIV/0!	#DIV/0!	#DIV/0!		19.1474	0.00396232	0.577612	0.725503	0.725531			19.145	0.00149679	47.276	0.274064	0.274092		19.1435	0	#DIV/0!	#DIV/0!	#DIV/0!		19.1435	0	#DIV/0!	#DIV/0!	#DIV/0!		419.617	19.1435
		716	419.617	100	100	50	24.0518	0.111008	0.7	45		19.1489	19.1489	0	#DIV/0!	#DIV/0!	#DIV/0!		19.1489	0	#DIV/0!	#DIV/0!	#DIV/0!		19.1529	0.00396232	0.577612	0.725503	0.725531			19.1504	0.00149679	47.276	0.274064	0.274092		19.1489	0	#DIV/0!	#DIV/0!	#DIV/0!		19.1489	0	#DIV/0!	#DIV/0!	#DIV/0!		419.617	19.1489
		717	419.617	100	100	50	24.0587	0.11104	0.7	45		19.1544	19.1544	0	#DIV/0!	#DIV/0!	#DIV/0!		19.1544	0	#DIV/0!	#DIV/0!	#DIV/0!		19.1583	0.00396232	0.577611	0.725503	0.725531			19.1559	0.0014968	47.276	0.274064	0.274093		19.1544	0	#DIV/0!	#DIV/0!	#DIV/0!		19.1544	0	#DIV/0!	#DIV/0!	#DIV/0!		419.617	19.1544
		718	419.617	100	100	50	24.0655	0.111072	0.7	45		19.1598	19.1598	0	#DIV/0!	#DIV/0!	#DIV/0!		19.1598	0	#DIV/0!	#DIV/0!	#DIV/0!		19.1638	0.00396232	0.577611	0.725503	0.725531			19.1613	0.0014968	47.276	0.274064	0.274093		19.1598	0	#DIV/0!	#DIV/0!	#DIV/0!		19.1598	0	#DIV/0!	#DIV/0!	#DIV/0!		419.617	19.1598
		719	419.617	100	100	50	24.0724	0.111103	0.7	45		19.1653	19.1653	0	#DIV/0!	#DIV/0!	#DIV/0!		19.1653	0	#DIV/0!	#DIV/0!	#DIV/0!		19.1693	0.00396231	0.577611	0.725503	0.725531			19.1668	0.0014968	47.2761	0.274064	0.274093		19.1653	0	#DIV/0!	#DIV/0!	#DIV/0!		19.1653	0	#DIV/0!	#DIV/0!	#DIV/0!		419.617	19.1653
		720	419.617	100	100	50	24.0792	0.111135	0.7	45		19.1708	19.1708	0	#DIV/0!	#DIV/0!	#DIV/0!		19.1708	0	#DIV/0!	#DIV/0!	#DIV/0!		19.1747	0.00396231	0.577611	0.725502	0.725531			19.1723	0.0014968	47.2761	0.274064	0.274093		19.1708	0	#DIV/0!	#DIV/0!	#DIV/0!		19.1708	0	#DIV/0!	#DIV/0!	#DIV/0!		419.617	19.1708
		721	419.616	100	100	50	24.0861	0.111167	0.7	45		19.1762	19.1762	0	#DIV/0!	#DIV/0!	#DIV/0!		19.1762	0	#DIV/0!	#DIV/0!	#DIV/0!		19.1802	0.00396231	0.577611	0.725502	0.725531			19.1777	0.0014968	47.2761	0.274065	0.274093		19.1762	0	#DIV/0!	#DIV/0!	#DIV/0!		19.1762	0	#DIV/0!	#DIV/0!	#DIV/0!		419.616	19.1762
		722	419.616	100	100	50	24.093	0.111198	0.7	45		19.1817	19.1817	0	#DIV/0!	#DIV/0!	#DIV/0!		19.1817	0	#DIV/0!	#DIV/0!	#DIV/0!		19.1856	0.00396231	0.577611	0.725502	0.72553			19.1832	0.0014968	47.2761	0.274065	0.274093		19.1817	0	#DIV/0!	#DIV/0!	#DIV/0!		19.1817	0	#DIV/0!	#DIV/0!	#DIV/0!		419.616	19.1817
		723	419.616	100	100	50	24.0998	0.11123	0.7	45		19.1871	19.1871	0	#DIV/0!	#DIV/0!	#DIV/0!		19.1871	0	#DIV/0!	#DIV/0!	#DIV/0!		19.1911	0.00396231	0.577611	0.725502	0.72553			19.1886	0.0014968	47.2761	0.274065	0.274093		19.1871	0	#DIV/0!	#DIV/0!	#DIV/0!		19.1871	0	#DIV/0!	#DIV/0!	#DIV/0!		419.616	19.1871
		724	419.616	100	100	50	24.1067	0.111262	0.7	45		19.1926	19.1926	0	#DIV/0!	#DIV/0!	#DIV/0!		19.1926	0	#DIV/0!	#DIV/0!	#DIV/0!		19.1966	0.00396231	0.57761	0.725502	0.72553			19.1941	0.0014968	47.2761	0.274065	0.274093		19.1926	0	#DIV/0!	#DIV/0!	#DIV/0!		19.1926	0	#DIV/0!	#DIV/0!	#DIV/0!		419.616	19.1926
		725	419.616	100	100	50	24.1135	0.111293	0.7	45		19.1981	19.1981	0	#DIV/0!	#DIV/0!	#DIV/0!		19.1981	0	#DIV/0!	#DIV/0!	#DIV/0!		19.202	0.00396231	0.57761	0.725502	0.72553			19.1996	0.0014968	47.2761	0.274065	0.274093		19.1981	0	#DIV/0!	#DIV/0!	#DIV/0!		19.1981	0	#DIV/0!	#DIV/0!	#DIV/0!		419.616	19.1981
		726	419.616	100	100	50	24.1204	0.111325	0.7	45		19.2035	19.2035	0	#DIV/0!	#DIV/0!	#DIV/0!		19.2035	0	#DIV/0!	#DIV/0!	#DIV/0!		19.2075	0.00396231	0.57761	0.725502	0.72553			19.205	0.0014968	47.2761	0.274065	0.274093		19.2035	0	#DIV/0!	#DIV/0!	#DIV/0!		19.2035	0	#DIV/0!	#DIV/0!	#DIV/0!		419.616	19.2035
		727	419.616	100	100	50	24.1273	0.111357	0.7	45		19.209	19.209	0	#DIV/0!	#DIV/0!	#DIV/0!		19.209	0	#DIV/0!	#DIV/0!	#DIV/0!		19.2129	0.00396231	0.57761	0.725501	0.72553			19.2105	0.0014968	47.2762	0.274065	0.274093		19.209	0	#DIV/0!	#DIV/0!	#DIV/0!		19.209	0	#DIV/0!	#DIV/0!	#DIV/0!		419.616	19.209
		728	419.616	100	100	50	24.1341	0.111388	0.7	45		19.2144	19.2144	0	#DIV/0!	#DIV/0!	#DIV/0!		19.2144	0	#DIV/0!	#DIV/0!	#DIV/0!		19.2184	0.00396231	0.57761	0.725501	0.72553			19.2159	0.0014968	47.2762	0.274065	0.274093		19.2144	0	#DIV/0!	#DIV/0!	#DIV/0!		19.2144	0	#DIV/0!	#DIV/0!	#DIV/0!		419.616	19.2144
		729	419.616	100	100	50	24.141	0.11142	0.7	45		19.2199	19.2199	0	#DIV/0!	#DIV/0!	#DIV/0!		19.2199	0	#DIV/0!	#DIV/0!	#DIV/0!		19.2239	0.0039623	0.57761	0.725501	0.725529			19.2214	0.0014968	47.2762	0.274065	0.274094		19.2199	0	#DIV/0!	#DIV/0!	#DIV/0!		19.2199	0	#DIV/0!	#DIV/0!	#DIV/0!		419.616	19.2199
		730	419.615	100	100	50	24.1478	0.111452	0.7	45		19.2254	19.2254	0	#DIV/0!	#DIV/0!	#DIV/0!		19.2254	0	#DIV/0!	#DIV/0!	#DIV/0!		19.2293	0.0039623	0.577609	0.725501	0.725529			19.2269	0.0014968	47.2762	0.274065	0.274094		19.2254	0	#DIV/0!	#DIV/0!	#DIV/0!		19.2254	0	#DIV/0!	#DIV/0!	#DIV/0!		419.615	19.2254
		731	419.615	100	100	50	24.1547	0.111483	0.7	45		19.2308	19.2308	0	#DIV/0!	#DIV/0!	#DIV/0!		19.2308	0	#DIV/0!	#DIV/0!	#DIV/0!		19.2348	0.0039623	0.577609	0.725501	0.725529			19.2323	0.0014968	47.2762	0.274066	0.274094		19.2308	0	#DIV/0!	#DIV/0!	#DIV/0!		19.2308	0	#DIV/0!	#DIV/0!	#DIV/0!		419.615	19.2308
		732	419.615	100	100	50	24.1616	0.111515	0.7	45		19.2363	19.2363	0	#DIV/0!	#DIV/0!	#DIV/0!		19.2363	0	#DIV/0!	#DIV/0!	#DIV/0!		19.2402	0.0039623	0.577609	0.725501	0.725529			19.2378	0.0014968	47.2762	0.274066	0.274094		19.2363	0	#DIV/0!	#DIV/0!	#DIV/0!		19.2363	0	#DIV/0!	#DIV/0!	#DIV/0!		419.615	19.2363
		733	419.615	100	100	50	24.1684	0.111547	0.7	45		19.2417	19.2417	0	#DIV/0!	#DIV/0!	#DIV/0!		19.2417	0	#DIV/0!	#DIV/0!	#DIV/0!		19.2457	0.0039623	0.577609	0.725501	0.725529			19.2432	0.0014968	47.2762	0.274066	0.274094		19.2417	0	#DIV/0!	#DIV/0!	#DIV/0!		19.2417	0	#DIV/0!	#DIV/0!	#DIV/0!		419.615	19.2417
		734	419.615	100	100	50	24.1753	0.111578	0.7	45		19.2472	19.2472	0	#DIV/0!	#DIV/0!	#DIV/0!		19.2472	0	#DIV/0!	#DIV/0!	#DIV/0!		19.2512	0.0039623	0.577609	0.725501	0.725529			19.2487	0.0014968	47.2763	0.274066	0.274094		19.2472	0	#DIV/0!	#DIV/0!	#DIV/0!		19.2472	0	#DIV/0!	#DIV/0!	#DIV/0!		419.615	19.2472
		735	419.615	100	100	50	24.1821	0.11161	0.7	45		19.2527	19.2527	0	#DIV/0!	#DIV/0!	#DIV/0!		19.2527	0	#DIV/0!	#DIV/0!	#DIV/0!		19.2566	0.0039623	0.577609	0.7255	0.725529			19.2542	0.0014968	47.2763	0.274066	0.274094		19.2527	0	#DIV/0!	#DIV/0!	#DIV/0!		19.2527	0	#DIV/0!	#DIV/0!	#DIV/0!		419.615	19.2527
		736	419.615	100	100	50	24.189	0.111642	0.7	45		19.2581	19.2581	0	#DIV/0!	#DIV/0!	#DIV/0!		19.2581	0	#DIV/0!	#DIV/0!	#DIV/0!		19.2621	0.0039623	0.577609	0.7255	0.725528			19.2596	0.0014968	47.2763	0.274066	0.274094		19.2581	0	#DIV/0!	#DIV/0!	#DIV/0!		19.2581	0	#DIV/0!	#DIV/0!	#DIV/0!		419.615	19.2581
		737	419.615	100	100	50	24.1959	0.111673	0.7	45		19.2636	19.2636	0	#DIV/0!	#DIV/0!	#DIV/0!		19.2636	0	#DIV/0!	#DIV/0!	#DIV/0!		19.2675	0.0039623	0.577608	0.7255	0.725528			19.2651	0.0014968	47.2763	0.274066	0.274094		19.2636	0	#DIV/0!	#DIV/0!	#DIV/0!		19.2636	0	#DIV/0!	#DIV/0!	#DIV/0!		419.615	19.2636
		738	419.615	100	100	50	24.2027	0.111705	0.7	45		19.269	19.269	0	#DIV/0!	#DIV/0!	#DIV/0!		19.269	0	#DIV/0!	#DIV/0!	#DIV/0!		19.273	0.00396229	0.577608	0.7255	0.725528			19.2705	0.0014968	47.2763	0.274066	0.274094		19.269	0	#DIV/0!	#DIV/0!	#DIV/0!		19.269	0	#DIV/0!	#DIV/0!	#DIV/0!		419.615	19.269
		739	419.615	100	100	50	24.2096	0.111737	0.7	45		19.2745	19.2745	0	#DIV/0!	#DIV/0!	#DIV/0!		19.2745	0	#DIV/0!	#DIV/0!	#DIV/0!		19.2785	0.00396229	0.577608	0.7255	0.725528			19.276	0.0014968	47.2763	0.274066	0.274094		19.2745	0	#DIV/0!	#DIV/0!	#DIV/0!		19.2745	0	#DIV/0!	#DIV/0!	#DIV/0!		419.615	19.2745
		740	419.614	100	100	50	24.2164	0.111768	0.7	45		19.28	19.28	0	#DIV/0!	#DIV/0!	#DIV/0!		19.28	0	#DIV/0!	#DIV/0!	#DIV/0!		19.2839	0.00396229	0.577608	0.7255	0.725528			19.2815	0.0014968	47.2763	0.274066	0.274095		19.28	0	#DIV/0!	#DIV/0!	#DIV/0!		19.28	0	#DIV/0!	#DIV/0!	#DIV/0!		419.614	19.28
		741	419.614	100	100	50	24.2233	0.1118	0.7	45		19.2854	19.2854	0	#DIV/0!	#DIV/0!	#DIV/0!		19.2854	0	#DIV/0!	#DIV/0!	#DIV/0!		19.2894	0.00396229	0.577608	0.7255	0.725528			19.2869	0.0014968	47.2763	0.274066	0.274095		19.2854	0	#DIV/0!	#DIV/0!	#DIV/0!		19.2854	0	#DIV/0!	#DIV/0!	#DIV/0!		419.614	19.2854
		742	419.614	100	100	50	24.2302	0.111832	0.7	45		19.2909	19.2909	0	#DIV/0!	#DIV/0!	#DIV/0!		19.2909	0	#DIV/0!	#DIV/0!	#DIV/0!		19.2948	0.00396229	0.577608	0.725499	0.725528			19.2924	0.00149681	47.2764	0.274067	0.274095		19.2909	0	#DIV/0!	#DIV/0!	#DIV/0!		19.2909	0	#DIV/0!	#DIV/0!	#DIV/0!		419.614	19.2909
		743	419.614	100	100	50	24.237	0.111863	0.7	45		19.2963	19.2963	0	#DIV/0!	#DIV/0!	#DIV/0!		19.2963	0	#DIV/0!	#DIV/0!	#DIV/0!		19.3003	0.00396229	0.577607	0.725499	0.725527			19.2978	0.00149681	47.2764	0.274067	0.274095		19.2963	0	#DIV/0!	#DIV/0!	#DIV/0!		19.2963	0	#DIV/0!	#DIV/0!	#DIV/0!		419.614	19.2963
		744	419.614	100	100	50	24.2439	0.111895	0.7	45		19.3018	19.3018	0	#DIV/0!	#DIV/0!	#DIV/0!		19.3018	0	#DIV/0!	#DIV/0!	#DIV/0!		19.3058	0.00396229	0.577607	0.725499	0.725527			19.3033	0.00149681	47.2764	0.274067	0.274095		19.3018	0	#DIV/0!	#DIV/0!	#DIV/0!		19.3018	0	#DIV/0!	#DIV/0!	#DIV/0!		419.614	19.3018
		745	419.614	100	100	50	24.2507	0.111927	0.7	45		19.3073	19.3073	0	#DIV/0!	#DIV/0!	#DIV/0!		19.3073	0	#DIV/0!	#DIV/0!	#DIV/0!		19.3112	0.00396229	0.577607	0.725499	0.725527			19.3088	0.00149681	47.2764	0.274067	0.274095		19.3073	0	#DIV/0!	#DIV/0!	#DIV/0!		19.3073	0	#DIV/0!	#DIV/0!	#DIV/0!		419.614	19.3073
		746	419.614	100	100	50	24.2576	0.111958	0.7	45		19.3127	19.3127	0	#DIV/0!	#DIV/0!	#DIV/0!		19.3127	0	#DIV/0!	#DIV/0!	#DIV/0!		19.3167	0.00396229	0.577607	0.725499	0.725527			19.3142	0.00149681	47.2764	0.274067	0.274095		19.3127	0	#DIV/0!	#DIV/0!	#DIV/0!		19.3127	0	#DIV/0!	#DIV/0!	#DIV/0!		419.614	19.3127
		747	419.614	100	100	50	24.2645	0.11199	0.7	45		19.3182	19.3182	0	#DIV/0!	#DIV/0!	#DIV/0!		19.3182	0	#DIV/0!	#DIV/0!	#DIV/0!		19.3221	0.00396229	0.577607	0.725499	0.725527			19.3197	0.00149681	47.2764	0.274067	0.274095		19.3182	0	#DIV/0!	#DIV/0!	#DIV/0!		19.3182	0	#DIV/0!	#DIV/0!	#DIV/0!		419.614	19.3182
		748	419.614	100	100	50	24.2713	0.112021	0.7	45		19.3236	19.3236	0	#DIV/0!	#DIV/0!	#DIV/0!		19.3236	0	#DIV/0!	#DIV/0!	#DIV/0!		19.3276	0.00396228	0.577607	0.725499	0.725527			19.3251	0.00149681	47.2764	0.274067	0.274095		19.3236	0	#DIV/0!	#DIV/0!	#DIV/0!		19.3236	0	#DIV/0!	#DIV/0!	#DIV/0!		419.614	19.3236
		749	419.613	100	100	50	24.2782	0.112053	0.7	45		19.3291	19.3291	0	#DIV/0!	#DIV/0!	#DIV/0!		19.3291	0	#DIV/0!	#DIV/0!	#DIV/0!		19.3331	0.00396228	0.577607	0.725499	0.725527			19.3306	0.00149681	47.2764	0.274067	0.274095		19.3291	0	#DIV/0!	#DIV/0!	#DIV/0!		19.3291	0	#DIV/0!	#DIV/0!	#DIV/0!		419.613	19.3291
		750	419.613	100	100	50	24.285	0.112085	0.7	45		19.3346	19.3346	0	#DIV/0!	#DIV/0!	#DIV/0!		19.3346	0	#DIV/0!	#DIV/0!	#DIV/0!		19.3385	0.00396228	0.577606	0.725498	0.725526			19.3361	0.00149681	47.2765	0.274067	0.274095		19.3346	0	#DIV/0!	#DIV/0!	#DIV/0!		19.3346	0	#DIV/0!	#DIV/0!	#DIV/0!		419.613	19.3346
		751	419.613	100	100	50	24.2919	0.112116	0.7	45		19.34	19.34	0	#DIV/0!	#DIV/0!	#DIV/0!		19.34	0	#DIV/0!	#DIV/0!	#DIV/0!		19.344	0.00396228	0.577606	0.725498	0.725526			19.3415	0.00149681	47.2765	0.274067	0.274096		19.34	0	#DIV/0!	#DIV/0!	#DIV/0!		19.34	0	#DIV/0!	#DIV/0!	#DIV/0!		419.613	19.34
		752	419.613	100	100	50	24.2988	0.112148	0.7	45		19.3455	19.3455	0	#DIV/0!	#DIV/0!	#DIV/0!		19.3455	0	#DIV/0!	#DIV/0!	#DIV/0!		19.3494	0.00396228	0.577606	0.725498	0.725526			19.347	0.00149681	47.2765	0.274068	0.274096		19.3455	0	#DIV/0!	#DIV/0!	#DIV/0!		19.3455	0	#DIV/0!	#DIV/0!	#DIV/0!		419.613	19.3455
		753	419.613	100	100	50	24.3056	0.11218	0.7	45		19.3509	19.3509	0	#DIV/0!	#DIV/0!	#DIV/0!		19.3509	0	#DIV/0!	#DIV/0!	#DIV/0!		19.3549	0.00396228	0.577606	0.725498	0.725526			19.3524	0.00149681	47.2765	0.274068	0.274096		19.3509	0	#DIV/0!	#DIV/0!	#DIV/0!		19.3509	0	#DIV/0!	#DIV/0!	#DIV/0!		419.613	19.3509
		754	419.613	100	100	50	24.3125	0.112211	0.7	45		19.3564	19.3564	0	#DIV/0!	#DIV/0!	#DIV/0!		19.3564	0	#DIV/0!	#DIV/0!	#DIV/0!		19.3604	0.00396228	0.577606	0.725498	0.725526			19.3579	0.00149681	47.2765	0.274068	0.274096		19.3564	0	#DIV/0!	#DIV/0!	#DIV/0!		19.3564	0	#DIV/0!	#DIV/0!	#DIV/0!		419.613	19.3564
		755	419.613	100	100	50	24.3193	0.112243	0.7	45		19.3619	19.3619	0	#DIV/0!	#DIV/0!	#DIV/0!		19.3619	0	#DIV/0!	#DIV/0!	#DIV/0!		19.3658	0.00396228	0.577606	0.725498	0.725526			19.3634	0.00149681	47.2765	0.274068	0.274096		19.3619	0	#DIV/0!	#DIV/0!	#DIV/0!		19.3619	0	#DIV/0!	#DIV/0!	#DIV/0!		419.613	19.3619
		756	419.613	100	100	50	24.3262	0.112275	0.7	45		19.3673	19.3673	0	#DIV/0!	#DIV/0!	#DIV/0!		19.3673	0	#DIV/0!	#DIV/0!	#DIV/0!		19.3713	0.00396228	0.577605	0.725498	0.725526			19.3688	0.00149681	47.2765	0.274068	0.274096		19.3673	0	#DIV/0!	#DIV/0!	#DIV/0!		19.3673	0	#DIV/0!	#DIV/0!	#DIV/0!		419.613	19.3673
		757	419.613	100	100	50	24.3331	0.112306	0.7	45		19.3728	19.3728	0	#DIV/0!	#DIV/0!	#DIV/0!		19.3728	0	#DIV/0!	#DIV/0!	#DIV/0!		19.3767	0.00396227	0.577605	0.725497	0.725525			19.3743	0.00149681	47.2766	0.274068	0.274096		19.3728	0	#DIV/0!	#DIV/0!	#DIV/0!		19.3728	0	#DIV/0!	#DIV/0!	#DIV/0!		419.613	19.3728
		758	419.612	100	100	50	24.3399	0.112338	0.7	45		19.3782	19.3782	0	#DIV/0!	#DIV/0!	#DIV/0!		19.3782	0	#DIV/0!	#DIV/0!	#DIV/0!		19.3822	0.00396227	0.577605	0.725497	0.725525			19.3797	0.00149681	47.2766	0.274068	0.274096		19.3782	0	#DIV/0!	#DIV/0!	#DIV/0!		19.3782	0	#DIV/0!	#DIV/0!	#DIV/0!		419.612	19.3782
		759	419.612	100	100	50	24.3468	0.11237	0.7	45		19.3837	19.3837	0	#DIV/0!	#DIV/0!	#DIV/0!		19.3837	0	#DIV/0!	#DIV/0!	#DIV/0!		19.3877	0.00396227	0.577605	0.725497	0.725525			19.3852	0.00149681	47.2766	0.274068	0.274096		19.3837	0	#DIV/0!	#DIV/0!	#DIV/0!		19.3837	0	#DIV/0!	#DIV/0!	#DIV/0!		419.612	19.3837
		760	419.612	100	100	50	24.3536	0.112401	0.7	45		19.3892	19.3892	0	#DIV/0!	#DIV/0!	#DIV/0!		19.3892	0	#DIV/0!	#DIV/0!	#DIV/0!		19.3931	0.00396227	0.577605	0.725497	0.725525			19.3907	0.00149681	47.2766	0.274068	0.274096		19.3892	0	#DIV/0!	#DIV/0!	#DIV/0!		19.3892	0	#DIV/0!	#DIV/0!	#DIV/0!		419.612	19.3892
		761	419.612	100	100	50	24.3605	0.112433	0.7	45		19.3946	19.3946	0	#DIV/0!	#DIV/0!	#DIV/0!		19.3946	0	#DIV/0!	#DIV/0!	#DIV/0!		19.3986	0.00396227	0.577605	0.725497	0.725525			19.3961	0.00149681	47.2766	0.274068	0.274096		19.3946	0	#DIV/0!	#DIV/0!	#DIV/0!		19.3946	0	#DIV/0!	#DIV/0!	#DIV/0!		419.612	19.3946
		762	419.612	100	100	50	24.3674	0.112465	0.7	45		19.4001	19.4001	0	#DIV/0!	#DIV/0!	#DIV/0!		19.4001	0	#DIV/0!	#DIV/0!	#DIV/0!		19.404	0.00396227	0.577605	0.725497	0.725525			19.4016	0.00149681	47.2766	0.274069	0.274097		19.4001	0	#DIV/0!	#DIV/0!	#DIV/0!		19.4001	0	#DIV/0!	#DIV/0!	#DIV/0!		419.612	19.4001
		763	419.612	100	100	50	24.3742	0.112496	0.7	45		19.4055	19.4055	0	#DIV/0!	#DIV/0!	#DIV/0!		19.4055	0	#DIV/0!	#DIV/0!	#DIV/0!		19.4095	0.00396227	0.577604	0.725497	0.725525			19.407	0.00149681	47.2766	0.274069	0.274097		19.4055	0	#DIV/0!	#DIV/0!	#DIV/0!		19.4055	0	#DIV/0!	#DIV/0!	#DIV/0!		419.612	19.4055
		764	419.612	100	100	50	24.3811	0.112528	0.7	45		19.411	19.411	0	#DIV/0!	#DIV/0!	#DIV/0!		19.411	0	#DIV/0!	#DIV/0!	#DIV/0!		19.415	0.00396227	0.577604	0.725496	0.725524			19.4125	0.00149681	47.2766	0.274069	0.274097		19.411	0	#DIV/0!	#DIV/0!	#DIV/0!		19.411	0	#DIV/0!	#DIV/0!	#DIV/0!		419.612	19.411
		765	419.612	100	100	50	24.3879	0.11256	0.7	45		19.4165	19.4165	0	#DIV/0!	#DIV/0!	#DIV/0!		19.4165	0	#DIV/0!	#DIV/0!	#DIV/0!		19.4204	0.00396227	0.577604	0.725496	0.725524			19.418	0.00149681	47.2767	0.274069	0.274097		19.4165	0	#DIV/0!	#DIV/0!	#DIV/0!		19.4165	0	#DIV/0!	#DIV/0!	#DIV/0!		419.612	19.4165
		766	419.612	100	100	50	24.3948	0.112591	0.7	45		19.4219	19.4219	0	#DIV/0!	#DIV/0!	#DIV/0!		19.4219	0	#DIV/0!	#DIV/0!	#DIV/0!		19.4259	0.00396227	0.577604	0.725496	0.725524			19.4234	0.00149682	47.2767	0.274069	0.274097		19.4219	0	#DIV/0!	#DIV/0!	#DIV/0!		19.4219	0	#DIV/0!	#DIV/0!	#DIV/0!		419.612	19.4219
		767	419.611	100	100	50	24.4017	0.112623	0.7	45		19.4274	19.4274	0	#DIV/0!	#DIV/0!	#DIV/0!		19.4274	0	#DIV/0!	#DIV/0!	#DIV/0!		19.4313	0.00396226	0.577604	0.725496	0.725524			19.4289	0.00149682	47.2767	0.274069	0.274097		19.4274	0	#DIV/0!	#DIV/0!	#DIV/0!		19.4274	0	#DIV/0!	#DIV/0!	#DIV/0!		419.611	19.4274
		768	419.611	100	100	50	24.4085	0.112655	0.7	45		19.4328	19.4328	0	#DIV/0!	#DIV/0!	#DIV/0!		19.4328	0	#DIV/0!	#DIV/0!	#DIV/0!		19.4368	0.00396226	0.577604	0.725496	0.725524			19.4343	0.00149682	47.2767	0.274069	0.274097		19.4328	0	#DIV/0!	#DIV/0!	#DIV/0!		19.4328	0	#DIV/0!	#DIV/0!	#DIV/0!		419.611	19.4328
		769	419.611	100	100	50	24.4154	0.112686	0.7	45		19.4383	19.4383	0	#DIV/0!	#DIV/0!	#DIV/0!		19.4383	0	#DIV/0!	#DIV/0!	#DIV/0!		19.4423	0.00396226	0.577603	0.725496	0.725524			19.4398	0.00149682	47.2767	0.274069	0.274097		19.4383	0	#DIV/0!	#DIV/0!	#DIV/0!		19.4383	0	#DIV/0!	#DIV/0!	#DIV/0!		419.611	19.4383
		770	419.611	100	100	50	24.4222	0.112718	0.7	45		19.4438	19.4438	0	#DIV/0!	#DIV/0!	#DIV/0!		19.4438	0	#DIV/0!	#DIV/0!	#DIV/0!		19.4477	0.00396226	0.577603	0.725496	0.725524			19.4453	0.00149682	47.2767	0.274069	0.274097		19.4438	0	#DIV/0!	#DIV/0!	#DIV/0!		19.4438	0	#DIV/0!	#DIV/0!	#DIV/0!		419.611	19.4438
		771	419.611	100	100	50	24.4291	0.11275	0.7	45		19.4492	19.4492	0	#DIV/0!	#DIV/0!	#DIV/0!		19.4492	0	#DIV/0!	#DIV/0!	#DIV/0!		19.4532	0.00396226	0.577603	0.725496	0.725523			19.4507	0.00149682	47.2767	0.274069	0.274097		19.4492	0	#DIV/0!	#DIV/0!	#DIV/0!		19.4492	0	#DIV/0!	#DIV/0!	#DIV/0!		419.611	19.4492
		772	419.611	100	100	50	24.436	0.112781	0.7	45		19.4547	19.4547	0	#DIV/0!	#DIV/0!	#DIV/0!		19.4547	0	#DIV/0!	#DIV/0!	#DIV/0!		19.4586	0.00396226	0.577603	0.725495	0.725523			19.4562	0.00149682	47.2767	0.27407	0.274097		19.4547	0	#DIV/0!	#DIV/0!	#DIV/0!		19.4547	0	#DIV/0!	#DIV/0!	#DIV/0!		419.611	19.4547
		773	419.611	100	100	50	24.4428	0.112813	0.7	45		19.4601	19.4601	0	#DIV/0!	#DIV/0!	#DIV/0!		19.4601	0	#DIV/0!	#DIV/0!	#DIV/0!		19.4641	0.00396226	0.577603	0.725495	0.725523			19.4616	0.00149682	47.2768	0.27407	0.274098		19.4601	0	#DIV/0!	#DIV/0!	#DIV/0!		19.4601	0	#DIV/0!	#DIV/0!	#DIV/0!		419.611	19.4601
		774	419.611	100	100	50	24.4497	0.112845	0.7	45		19.4656	19.4656	0	#DIV/0!	#DIV/0!	#DIV/0!		19.4656	0	#DIV/0!	#DIV/0!	#DIV/0!		19.4696	0.00396226	0.577603	0.725495	0.725523			19.4671	0.00149682	47.2768	0.27407	0.274098		19.4656	0	#DIV/0!	#DIV/0!	#DIV/0!		19.4656	0	#DIV/0!	#DIV/0!	#DIV/0!		419.611	19.4656
		775	419.611	100	100	50	24.4565	0.112876	0.7	45		19.4711	19.4711	0	#DIV/0!	#DIV/0!	#DIV/0!		19.4711	0	#DIV/0!	#DIV/0!	#DIV/0!		19.475	0.00396226	0.577603	0.725495	0.725523			19.4726	0.00149682	47.2768	0.27407	0.274098		19.4711	0	#DIV/0!	#DIV/0!	#DIV/0!		19.4711	0	#DIV/0!	#DIV/0!	#DIV/0!		419.611	19.4711
		776	419.61	100	100	50	24.4634	0.112908	0.7	45		19.4765	19.4765	0	#DIV/0!	#DIV/0!	#DIV/0!		19.4765	0	#DIV/0!	#DIV/0!	#DIV/0!		19.4805	0.00396225	0.577602	0.725495	0.725523			19.478	0.00149682	47.2768	0.27407	0.274098		19.4765	0	#DIV/0!	#DIV/0!	#DIV/0!		19.4765	0	#DIV/0!	#DIV/0!	#DIV/0!		419.61	19.4765
		777	419.61	100	100	50	24.4703	0.11294	0.7	45		19.482	19.482	0	#DIV/0!	#DIV/0!	#DIV/0!		19.482	0	#DIV/0!	#DIV/0!	#DIV/0!		19.4859	0.00396225	0.577602	0.725495	0.725523			19.4835	0.00149682	47.2768	0.27407	0.274098		19.482	0	#DIV/0!	#DIV/0!	#DIV/0!		19.482	0	#DIV/0!	#DIV/0!	#DIV/0!		419.61	19.482
		778	419.61	100	100	50	24.4771	0.112971	0.7	45		19.4874	19.4874	0	#DIV/0!	#DIV/0!	#DIV/0!		19.4874	0	#DIV/0!	#DIV/0!	#DIV/0!		19.4914	0.00396225	0.577602	0.725495	0.725522			19.4889	0.00149682	47.2768	0.27407	0.274098		19.4874	0	#DIV/0!	#DIV/0!	#DIV/0!		19.4874	0	#DIV/0!	#DIV/0!	#DIV/0!		419.61	19.4874
		779	419.61	100	100	50	24.484	0.113003	0.7	45		19.4929	19.4929	0	#DIV/0!	#DIV/0!	#DIV/0!		19.4929	0	#DIV/0!	#DIV/0!	#DIV/0!		19.4969	0.00396225	0.577602	0.725494	0.725522			19.4944	0.00149682	47.2768	0.27407	0.274098		19.4929	0	#DIV/0!	#DIV/0!	#DIV/0!		19.4929	0	#DIV/0!	#DIV/0!	#DIV/0!		419.61	19.4929
		780	419.61	100	100	50	24.4908	0.113035	0.7	45		19.4984	19.4984	0	#DIV/0!	#DIV/0!	#DIV/0!		19.4984	0	#DIV/0!	#DIV/0!	#DIV/0!		19.5023	0.00396225	0.577602	0.725494	0.725522			19.4999	0.00149682	47.2769	0.27407	0.274098		19.4984	0	#DIV/0!	#DIV/0!	#DIV/0!		19.4984	0	#DIV/0!	#DIV/0!	#DIV/0!		419.61	19.4984
		781	419.61	100	100	50	24.4977	0.113066	0.7	45		19.5038	19.5038	0	#DIV/0!	#DIV/0!	#DIV/0!		19.5038	0	#DIV/0!	#DIV/0!	#DIV/0!		19.5078	0.00396225	0.577602	0.725494	0.725522			19.5053	0.00149682	47.2769	0.27407	0.274098		19.5038	0	#DIV/0!	#DIV/0!	#DIV/0!		19.5038	0	#DIV/0!	#DIV/0!	#DIV/0!		419.61	19.5038
		782	419.61	100	100	50	24.5046	0.113098	0.7	45		19.5093	19.5093	0	#DIV/0!	#DIV/0!	#DIV/0!		19.5093	0	#DIV/0!	#DIV/0!	#DIV/0!		19.5132	0.00396225	0.577601	0.725494	0.725522			19.5108	0.00149682	47.2769	0.27407	0.274098		19.5093	0	#DIV/0!	#DIV/0!	#DIV/0!		19.5093	0	#DIV/0!	#DIV/0!	#DIV/0!		419.61	19.5093
		783	419.61	100	100	50	24.5114	0.11313	0.7	45		19.5147	19.5147	0	#DIV/0!	#DIV/0!	#DIV/0!		19.5147	0	#DIV/0!	#DIV/0!	#DIV/0!		19.5187	0.00396225	0.577601	0.725494	0.725522			19.5162	0.00149682	47.2769	0.274071	0.274098		19.5147	0	#DIV/0!	#DIV/0!	#DIV/0!		19.5147	0	#DIV/0!	#DIV/0!	#DIV/0!		419.61	19.5147
		784	419.61	100	100	50	24.5183	0.113161	0.7	45		19.5202	19.5202	0	#DIV/0!	#DIV/0!	#DIV/0!		19.5202	0	#DIV/0!	#DIV/0!	#DIV/0!		19.5242	0.00396225	0.577601	0.725494	0.725522			19.5217	0.00149682	47.2769	0.274071	0.274099		19.5202	0	#DIV/0!	#DIV/0!	#DIV/0!		19.5202	0	#DIV/0!	#DIV/0!	#DIV/0!		419.61	19.5202
		785	419.609	100	100	50	24.5251	0.113193	0.7	45		19.5257	19.5257	0	#DIV/0!	#DIV/0!	#DIV/0!		19.5257	0	#DIV/0!	#DIV/0!	#DIV/0!		19.5296	0.00396225	0.577601	0.725494	0.725521			19.5272	0.00149682	47.2769	0.274071	0.274099		19.5257	0	#DIV/0!	#DIV/0!	#DIV/0!		19.5257	0	#DIV/0!	#DIV/0!	#DIV/0!		419.609	19.5257
		786	419.609	100	100	50	24.532	0.113225	0.7	45		19.5311	19.5311	0	#DIV/0!	#DIV/0!	#DIV/0!		19.5311	0	#DIV/0!	#DIV/0!	#DIV/0!		19.5351	0.00396224	0.577601	0.725494	0.725521			19.5326	0.00149682	47.2769	0.274071	0.274099		19.5311	0	#DIV/0!	#DIV/0!	#DIV/0!		19.5311	0	#DIV/0!	#DIV/0!	#DIV/0!		419.609	19.5311
		787	419.609	100	100	50	24.5389	0.113256	0.7	45		19.5366	19.5366	0	#DIV/0!	#DIV/0!	#DIV/0!		19.5366	0	#DIV/0!	#DIV/0!	#DIV/0!		19.5405	0.00396224	0.577601	0.725493	0.725521			19.5381	0.00149682	47.2769	0.274071	0.274099		19.5366	0	#DIV/0!	#DIV/0!	#DIV/0!		19.5366	0	#DIV/0!	#DIV/0!	#DIV/0!		419.609	19.5366
		788	419.609	100	100	50	24.5457	0.113288	0.7	45		19.542	19.542	0	#DIV/0!	#DIV/0!	#DIV/0!		19.542	0	#DIV/0!	#DIV/0!	#DIV/0!		19.546	0.00396224	0.577601	0.725493	0.725521			19.5435	0.00149682	47.277	0.274071	0.274099		19.542	0	#DIV/0!	#DIV/0!	#DIV/0!		19.542	0	#DIV/0!	#DIV/0!	#DIV/0!		419.609	19.542
		789	419.609	100	100	50	24.5526	0.11332	0.7	45		19.5475	19.5475	0	#DIV/0!	#DIV/0!	#DIV/0!		19.5475	0	#DIV/0!	#DIV/0!	#DIV/0!		19.5515	0.00396224	0.5776	0.725493	0.725521			19.549	0.00149682	47.277	0.274071	0.274099		19.5475	0	#DIV/0!	#DIV/0!	#DIV/0!		19.5475	0	#DIV/0!	#DIV/0!	#DIV/0!		419.609	19.5475
		790	419.609	100	100	50	24.5594	0.113351	0.7	45		19.553	19.553	0	#DIV/0!	#DIV/0!	#DIV/0!		19.553	0	#DIV/0!	#DIV/0!	#DIV/0!		19.5569	0.00396224	0.5776	0.725493	0.725521			19.5545	0.00149683	47.277	0.274071	0.274099		19.553	0	#DIV/0!	#DIV/0!	#DIV/0!		19.553	0	#DIV/0!	#DIV/0!	#DIV/0!		419.609	19.553
		791	419.609	100	100	50	24.5663	0.113383	0.7	45		19.5584	19.5584	0	#DIV/0!	#DIV/0!	#DIV/0!		19.5584	0	#DIV/0!	#DIV/0!	#DIV/0!		19.5624	0.00396224	0.5776	0.725493	0.725521			19.5599	0.00149683	47.277	0.274071	0.274099		19.5584	0	#DIV/0!	#DIV/0!	#DIV/0!		19.5584	0	#DIV/0!	#DIV/0!	#DIV/0!		419.609	19.5584
		792	419.609	100	100	50	24.5732	0.113415	0.7	45		19.5639	19.5639	0	#DIV/0!	#DIV/0!	#DIV/0!		19.5639	0	#DIV/0!	#DIV/0!	#DIV/0!		19.5678	0.00396224	0.5776	0.725493	0.72552			19.5654	0.00149683	47.277	0.274071	0.274099		19.5639	0	#DIV/0!	#DIV/0!	#DIV/0!		19.5639	0	#DIV/0!	#DIV/0!	#DIV/0!		419.609	19.5639
		793	419.609	100	100	50	24.58	0.113446	0.7	45		19.5693	19.5693	0	#DIV/0!	#DIV/0!	#DIV/0!		19.5693	0	#DIV/0!	#DIV/0!	#DIV/0!		19.5733	0.00396224	0.5776	0.725493	0.72552			19.5708	0.00149683	47.277	0.274072	0.274099		19.5693	0	#DIV/0!	#DIV/0!	#DIV/0!		19.5693	0	#DIV/0!	#DIV/0!	#DIV/0!		419.609	19.5693
		794	419.609	100	100	50	24.5869	0.113478	0.7	45		19.5748	19.5748	0	#DIV/0!	#DIV/0!	#DIV/0!		19.5748	0	#DIV/0!	#DIV/0!	#DIV/0!		19.5788	0.00396224	0.5776	0.725492	0.72552			19.5763	0.00149683	47.277	0.274072	0.274099		19.5748	0	#DIV/0!	#DIV/0!	#DIV/0!		19.5748	0	#DIV/0!	#DIV/0!	#DIV/0!		419.609	19.5748
		795	419.608	100	100	50	24.5937	0.11351	0.7	45		19.5803	19.5803	0	#DIV/0!	#DIV/0!	#DIV/0!		19.5803	0	#DIV/0!	#DIV/0!	#DIV/0!		19.5842	0.00396223	0.577599	0.725492	0.72552			19.5818	0.00149683	47.277	0.274072	0.274099		19.5803	0	#DIV/0!	#DIV/0!	#DIV/0!		19.5803	0	#DIV/0!	#DIV/0!	#DIV/0!		419.608	19.5803
		796	419.608	100	100	50	24.6006	0.113541	0.7	45		19.5857	19.5857	0	#DIV/0!	#DIV/0!	#DIV/0!		19.5857	0	#DIV/0!	#DIV/0!	#DIV/0!		19.5897	0.00396223	0.577599	0.725492	0.72552			19.5872	0.00149683	47.2771	0.274072	0.2741		19.5857	0	#DIV/0!	#DIV/0!	#DIV/0!		19.5857	0	#DIV/0!	#DIV/0!	#DIV/0!		419.608	19.5857
		797	419.608	100	100	50	24.6075	0.113573	0.7	45		19.5912	19.5912	0	#DIV/0!	#DIV/0!	#DIV/0!		19.5912	0	#DIV/0!	#DIV/0!	#DIV/0!		19.5951	0.00396223	0.577599	0.725492	0.72552			19.5927	0.00149683	47.2771	0.274072	0.2741		19.5912	0	#DIV/0!	#DIV/0!	#DIV/0!		19.5912	0	#DIV/0!	#DIV/0!	#DIV/0!		419.608	19.5912
		798	419.608	100	100	50	24.6143	0.113605	0.7	45		19.5966	19.5966	0	#DIV/0!	#DIV/0!	#DIV/0!		19.5966	0	#DIV/0!	#DIV/0!	#DIV/0!		19.6006	0.00396223	0.577599	0.725492	0.72552			19.5981	0.00149683	47.2771	0.274072	0.2741		19.5966	0	#DIV/0!	#DIV/0!	#DIV/0!		19.5966	0	#DIV/0!	#DIV/0!	#DIV/0!		419.608	19.5966
		799	419.608	100	100	50	24.6212	0.113636	0.7	45		19.6021	19.6021	0	#DIV/0!	#DIV/0!	#DIV/0!		19.6021	0	#DIV/0!	#DIV/0!	#DIV/0!		19.6061	0.00396223	0.577599	0.725492	0.725519			19.6036	0.00149683	47.2771	0.274072	0.2741		19.6021	0	#DIV/0!	#DIV/0!	#DIV/0!		19.6021	0	#DIV/0!	#DIV/0!	#DIV/0!		419.608	19.6021
		800	419.608	100	100	50	24.628	0.113668	0.7	45		19.6076	19.6076	0	#DIV/0!	#DIV/0!	#DIV/0!		19.6076	0	#DIV/0!	#DIV/0!	#DIV/0!		19.6115	0.00396223	0.577599	0.725492	0.725519			19.6091	0.00149683	47.2771	0.274072	0.2741		19.6076	0	#DIV/0!	#DIV/0!	#DIV/0!		19.6076	0	#DIV/0!	#DIV/0!	#DIV/0!		419.608	19.6076
		801	419.608	100	100	50	24.6349	0.1137	0.7	45		19.613	19.613	0	#DIV/0!	#DIV/0!	#DIV/0!		19.613	0	#DIV/0!	#DIV/0!	#DIV/0!		19.617	0.00396223	0.577599	0.725491	0.725519			19.6145	0.00149683	47.2771	0.274072	0.2741		19.613	0	#DIV/0!	#DIV/0!	#DIV/0!		19.613	0	#DIV/0!	#DIV/0!	#DIV/0!		419.608	19.613
		802	419.608	100	100	50	24.6418	0.113731	0.7	45		19.6185	19.6185	0	#DIV/0!	#DIV/0!	#DIV/0!		19.6185	0	#DIV/0!	#DIV/0!	#DIV/0!		19.6224	0.00396223	0.577598	0.725491	0.725519			19.62	0.00149683	47.2771	0.274072	0.2741		19.6185	0	#DIV/0!	#DIV/0!	#DIV/0!		19.6185	0	#DIV/0!	#DIV/0!	#DIV/0!		419.608	19.6185
		803	419.608	100	100	50	24.6486	0.113763	0.7	45		19.6239	19.6239	0	#DIV/0!	#DIV/0!	#DIV/0!		19.6239	0	#DIV/0!	#DIV/0!	#DIV/0!		19.6279	0.00396223	0.577598	0.725491	0.725519			19.6254	0.00149683	47.2771	0.274073	0.2741		19.6239	0	#DIV/0!	#DIV/0!	#DIV/0!		19.6239	0	#DIV/0!	#DIV/0!	#DIV/0!		419.608	19.6239
		804	419.607	100	100	50	24.6555	0.113794	0.7	45		19.6294	19.6294	0	#DIV/0!	#DIV/0!	#DIV/0!		19.6294	0	#DIV/0!	#DIV/0!	#DIV/0!		19.6334	0.00396223	0.577598	0.725491	0.725519			19.6309	0.00149683	47.2772	0.274073	0.2741		19.6294	0	#DIV/0!	#DIV/0!	#DIV/0!		19.6294	0	#DIV/0!	#DIV/0!	#DIV/0!		419.607	19.6294
		805	419.607	100	100	50	24.6623	0.113826	0.7	45		19.6349	19.6349	0	#DIV/0!	#DIV/0!	#DIV/0!		19.6349	0	#DIV/0!	#DIV/0!	#DIV/0!		19.6388	0.00396222	0.577598	0.725491	0.725519			19.6364	0.00149683	47.2772	0.274073	0.2741		19.6349	0	#DIV/0!	#DIV/0!	#DIV/0!		19.6349	0	#DIV/0!	#DIV/0!	#DIV/0!		419.607	19.6349
		806	419.607	100	100	50	24.6692	0.113858	0.7	45		19.6403	19.6403	0	#DIV/0!	#DIV/0!	#DIV/0!		19.6403	0	#DIV/0!	#DIV/0!	#DIV/0!		19.6443	0.00396222	0.577598	0.725491	0.725518			19.6418	0.00149683	47.2772	0.274073	0.2741		19.6403	0	#DIV/0!	#DIV/0!	#DIV/0!		19.6403	0	#DIV/0!	#DIV/0!	#DIV/0!		419.607	19.6403
		807	419.607	100	100	50	24.6761	0.113889	0.7	45		19.6458	19.6458	0	#DIV/0!	#DIV/0!	#DIV/0!		19.6458	0	#DIV/0!	#DIV/0!	#DIV/0!		19.6497	0.00396222	0.577598	0.725491	0.725518			19.6473	0.00149683	47.2772	0.274073	0.274101		19.6458	0	#DIV/0!	#DIV/0!	#DIV/0!		19.6458	0	#DIV/0!	#DIV/0!	#DIV/0!		419.607	19.6458
		808	419.607	100	100	50	24.6829	0.113921	0.7	45		19.6512	19.6512	0	#DIV/0!	#DIV/0!	#DIV/0!		19.6512	0	#DIV/0!	#DIV/0!	#DIV/0!		19.6552	0.00396222	0.577597	0.725491	0.725518			19.6527	0.00149683	47.2772	0.274073	0.274101		19.6512	0	#DIV/0!	#DIV/0!	#DIV/0!		19.6512	0	#DIV/0!	#DIV/0!	#DIV/0!		419.607	19.6512
		809	419.607	100	100	50	24.6898	0.113953	0.7	45		19.6567	19.6567	0	#DIV/0!	#DIV/0!	#DIV/0!		19.6567	0	#DIV/0!	#DIV/0!	#DIV/0!		19.6607	0.00396222	0.577597	0.72549	0.725518			19.6582	0.00149683	47.2772	0.274073	0.274101		19.6567	0	#DIV/0!	#DIV/0!	#DIV/0!		19.6567	0	#DIV/0!	#DIV/0!	#DIV/0!		419.607	19.6567
		810	419.607	100	100	50	24.6966	0.113984	0.7	45		19.6622	19.6622	0	#DIV/0!	#DIV/0!	#DIV/0!		19.6622	0	#DIV/0!	#DIV/0!	#DIV/0!		19.6661	0.00396222	0.577597	0.72549	0.725518			19.6637	0.00149683	47.2772	0.274073	0.274101		19.6622	0	#DIV/0!	#DIV/0!	#DIV/0!		19.6622	0	#DIV/0!	#DIV/0!	#DIV/0!		419.607	19.6622
		811	419.607	100	100	50	24.7035	0.114016	0.7	45		19.6676	19.6676	0	#DIV/0!	#DIV/0!	#DIV/0!		19.6676	0	#DIV/0!	#DIV/0!	#DIV/0!		19.6716	0.00396222	0.577597	0.72549	0.725518			19.6691	0.00149683	47.2773	0.274073	0.274101		19.6676	0	#DIV/0!	#DIV/0!	#DIV/0!		19.6676	0	#DIV/0!	#DIV/0!	#DIV/0!		419.607	19.6676
		812	419.607	100	100	50	24.7104	0.114048	0.7	45		19.6731	19.6731	0	#DIV/0!	#DIV/0!	#DIV/0!		19.6731	0	#DIV/0!	#DIV/0!	#DIV/0!		19.677	0.00396222	0.577597	0.72549	0.725518			19.6746	0.00149683	47.2773	0.274073	0.274101		19.6731	0	#DIV/0!	#DIV/0!	#DIV/0!		19.6731	0	#DIV/0!	#DIV/0!	#DIV/0!		419.607	19.6731
		813	419.606	100	100	50	24.7172	0.114079	0.7	45		19.6785	19.6785	0	#DIV/0!	#DIV/0!	#DIV/0!		19.6785	0	#DIV/0!	#DIV/0!	#DIV/0!		19.6825	0.00396222	0.577597	0.72549	0.725517			19.68	0.00149683	47.2773	0.274073	0.274101		19.6785	0	#DIV/0!	#DIV/0!	#DIV/0!		19.6785	0	#DIV/0!	#DIV/0!	#DIV/0!		419.606	19.6785
		814	419.606	100	100	50	24.7241	0.114111	0.7	45		19.684	19.684	0	#DIV/0!	#DIV/0!	#DIV/0!		19.684	0	#DIV/0!	#DIV/0!	#DIV/0!		19.688	0.00396221	0.577597	0.72549	0.725517			19.6855	0.00149683	47.2773	0.274074	0.274101		19.684	0	#DIV/0!	#DIV/0!	#DIV/0!		19.684	0	#DIV/0!	#DIV/0!	#DIV/0!		419.606	19.684
		815	419.606	100	100	50	24.7309	0.114143	0.7	45		19.6895	19.6895	0	#DIV/0!	#DIV/0!	#DIV/0!		19.6895	0	#DIV/0!	#DIV/0!	#DIV/0!		19.6934	0.00396221	0.577596	0.72549	0.725517			19.691	0.00149684	47.2773	0.274074	0.274101		19.6895	0	#DIV/0!	#DIV/0!	#DIV/0!		19.6895	0	#DIV/0!	#DIV/0!	#DIV/0!		419.606	19.6895
		816	419.606	100	100	50	24.7378	0.114174	0.7	45		19.6949	19.6949	0	#DIV/0!	#DIV/0!	#DIV/0!		19.6949	0	#DIV/0!	#DIV/0!	#DIV/0!		19.6989	0.00396221	0.577596	0.725489	0.725517			19.6964	0.00149684	47.2773	0.274074	0.274101		19.6949	0	#DIV/0!	#DIV/0!	#DIV/0!		19.6949	0	#DIV/0!	#DIV/0!	#DIV/0!		419.606	19.6949
		817	419.606	100	100	50	24.7447	0.114206	0.7	45		19.7004	19.7004	0	#DIV/0!	#DIV/0!	#DIV/0!		19.7004	0	#DIV/0!	#DIV/0!	#DIV/0!		19.7043	0.00396221	0.577596	0.725489	0.725517			19.7019	0.00149684	47.2773	0.274074	0.274101		19.7004	0	#DIV/0!	#DIV/0!	#DIV/0!		19.7004	0	#DIV/0!	#DIV/0!	#DIV/0!		419.606	19.7004
		818	419.606	100	100	50	24.7515	0.114238	0.7	45		19.7058	19.7058	0	#DIV/0!	#DIV/0!	#DIV/0!		19.7058	0	#DIV/0!	#DIV/0!	#DIV/0!		19.7098	0.00396221	0.577596	0.725489	0.725517			19.7073	0.00149684	47.2773	0.274074	0.274102		19.7058	0	#DIV/0!	#DIV/0!	#DIV/0!		19.7058	0	#DIV/0!	#DIV/0!	#DIV/0!		419.606	19.7058
		819	419.606	100	100	50	24.7584	0.114269	0.7	45		19.7113	19.7113	0	#DIV/0!	#DIV/0!	#DIV/0!		19.7113	0	#DIV/0!	#DIV/0!	#DIV/0!		19.7153	0.00396221	0.577596	0.725489	0.725517			19.7128	0.00149684	47.2774	0.274074	0.274102		19.7113	0	#DIV/0!	#DIV/0!	#DIV/0!		19.7113	0	#DIV/0!	#DIV/0!	#DIV/0!		419.606	19.7113
		820	419.606	100	100	50	24.7652	0.114301	0.7	45		19.7168	19.7168	0	#DIV/0!	#DIV/0!	#DIV/0!		19.7168	0	#DIV/0!	#DIV/0!	#DIV/0!		19.7207	0.00396221	0.577596	0.725489	0.725516			19.7183	0.00149684	47.2774	0.274074	0.274102		19.7168	0	#DIV/0!	#DIV/0!	#DIV/0!		19.7168	0	#DIV/0!	#DIV/0!	#DIV/0!		419.606	19.7168
		821	419.606	100	100	50	24.7721	0.114333	0.7	45		19.7222	19.7222	0	#DIV/0!	#DIV/0!	#DIV/0!		19.7222	0	#DIV/0!	#DIV/0!	#DIV/0!		19.7262	0.00396221	0.577595	0.725489	0.725516			19.7237	0.00149684	47.2774	0.274074	0.274102		19.7222	0	#DIV/0!	#DIV/0!	#DIV/0!		19.7222	0	#DIV/0!	#DIV/0!	#DIV/0!		419.606	19.7222
		822	419.605	100	100	50	24.779	0.114364	0.7	45		19.7277	19.7277	0	#DIV/0!	#DIV/0!	#DIV/0!		19.7277	0	#DIV/0!	#DIV/0!	#DIV/0!		19.7316	0.00396221	0.577595	0.725489	0.725516			19.7292	0.00149684	47.2774	0.274074	0.274102		19.7277	0	#DIV/0!	#DIV/0!	#DIV/0!		19.7277	0	#DIV/0!	#DIV/0!	#DIV/0!		419.605	19.7277
		823	419.605	100	100	50	24.7858	0.114396	0.7	45		19.7331	19.7331	0	#DIV/0!	#DIV/0!	#DIV/0!		19.7331	0	#DIV/0!	#DIV/0!	#DIV/0!		19.7371	0.00396221	0.577595	0.725488	0.725516			19.7346	0.00149684	47.2774	0.274074	0.274102		19.7331	0	#DIV/0!	#DIV/0!	#DIV/0!		19.7331	0	#DIV/0!	#DIV/0!	#DIV/0!		419.605	19.7331
		824	419.605	100	100	50	24.7927	0.114428	0.7	45		19.7386	19.7386	0	#DIV/0!	#DIV/0!	#DIV/0!		19.7386	0	#DIV/0!	#DIV/0!	#DIV/0!		19.7426	0.0039622	0.577595	0.725488	0.725516			19.7401	0.00149684	47.2774	0.274075	0.274102		19.7386	0	#DIV/0!	#DIV/0!	#DIV/0!		19.7386	0	#DIV/0!	#DIV/0!	#DIV/0!		419.605	19.7386
		825	419.605	100	100	50	24.7995	0.114459	0.7	45		19.7441	19.7441	0	#DIV/0!	#DIV/0!	#DIV/0!		19.7441	0	#DIV/0!	#DIV/0!	#DIV/0!		19.748	0.0039622	0.577595	0.725488	0.725516			19.7456	0.00149684	47.2774	0.274075	0.274102		19.7441	0	#DIV/0!	#DIV/0!	#DIV/0!		19.7441	0	#DIV/0!	#DIV/0!	#DIV/0!		419.605	19.7441
		826	419.605	100	100	50	24.8064	0.114491	0.7	45		19.7495	19.7495	0	#DIV/0!	#DIV/0!	#DIV/0!		19.7495	0	#DIV/0!	#DIV/0!	#DIV/0!		19.7535	0.0039622	0.577595	0.725488	0.725516			19.751	0.00149684	47.2774	0.274075	0.274102		19.7495	0	#DIV/0!	#DIV/0!	#DIV/0!		19.7495	0	#DIV/0!	#DIV/0!	#DIV/0!		419.605	19.7495
		827	419.605	100	100	50	24.8132	0.114523	0.7	45		19.755	19.755	0	#DIV/0!	#DIV/0!	#DIV/0!		19.755	0	#DIV/0!	#DIV/0!	#DIV/0!		19.7589	0.0039622	0.577595	0.725488	0.725515			19.7565	0.00149684	47.2775	0.274075	0.274102		19.755	0	#DIV/0!	#DIV/0!	#DIV/0!		19.755	0	#DIV/0!	#DIV/0!	#DIV/0!		419.605	19.755
		828	419.605	100	100	50	24.8201	0.114554	0.7	45		19.7604	19.7604	0	#DIV/0!	#DIV/0!	#DIV/0!		19.7604	0	#DIV/0!	#DIV/0!	#DIV/0!		19.7644	0.0039622	0.577594	0.725488	0.725515			19.7619	0.00149684	47.2775	0.274075	0.274102		19.7604	0	#DIV/0!	#DIV/0!	#DIV/0!		19.7604	0	#DIV/0!	#DIV/0!	#DIV/0!		419.605	19.7604
		829	419.605	100	100	50	24.827	0.114586	0.7	45		19.7659	19.7659	0	#DIV/0!	#DIV/0!	#DIV/0!		19.7659	0	#DIV/0!	#DIV/0!	#DIV/0!		19.7699	0.0039622	0.577594	0.725488	0.725515			19.7674	0.00149684	47.2775	0.274075	0.274103		19.7659	0	#DIV/0!	#DIV/0!	#DIV/0!		19.7659	0	#DIV/0!	#DIV/0!	#DIV/0!		419.605	19.7659
		830	419.605	100	100	50	24.8338	0.114618	0.7	45		19.7714	19.7714	0	#DIV/0!	#DIV/0!	#DIV/0!		19.7714	0	#DIV/0!	#DIV/0!	#DIV/0!		19.7753	0.0039622	0.577594	0.725488	0.725515			19.7729	0.00149684	47.2775	0.274075	0.274103		19.7714	0	#DIV/0!	#DIV/0!	#DIV/0!		19.7714	0	#DIV/0!	#DIV/0!	#DIV/0!		419.605	19.7714
		831	419.604	100	100	50	24.8407	0.114649	0.7	45		19.7768	19.7768	0	#DIV/0!	#DIV/0!	#DIV/0!		19.7768	0	#DIV/0!	#DIV/0!	#DIV/0!		19.7808	0.0039622	0.577594	0.725487	0.725515			19.7783	0.00149684	47.2775	0.274075	0.274103		19.7768	0	#DIV/0!	#DIV/0!	#DIV/0!		19.7768	0	#DIV/0!	#DIV/0!	#DIV/0!		419.604	19.7768
		832	419.604	100	100	50	24.8475	0.114681	0.7	45		19.7823	19.7823	0	#DIV/0!	#DIV/0!	#DIV/0!		19.7823	0	#DIV/0!	#DIV/0!	#DIV/0!		19.7862	0.0039622	0.577594	0.725487	0.725515			19.7838	0.00149684	47.2775	0.274075	0.274103		19.7823	0	#DIV/0!	#DIV/0!	#DIV/0!		19.7823	0	#DIV/0!	#DIV/0!	#DIV/0!		419.604	19.7823
		833	419.604	100	100	50	24.8544	0.114713	0.7	45		19.7877	19.7877	0	#DIV/0!	#DIV/0!	#DIV/0!		19.7877	0	#DIV/0!	#DIV/0!	#DIV/0!		19.7917	0.00396219	0.577594	0.725487	0.725515			19.7892	0.00149684	47.2775	0.274075	0.274103		19.7877	0	#DIV/0!	#DIV/0!	#DIV/0!		19.7877	0	#DIV/0!	#DIV/0!	#DIV/0!		419.604	19.7877
		834	419.604	100	100	50	24.8613	0.114744	0.7	45		19.7932	19.7932	0	#DIV/0!	#DIV/0!	#DIV/0!		19.7932	0	#DIV/0!	#DIV/0!	#DIV/0!		19.7972	0.00396219	0.577593	0.725487	0.725514			19.7947	0.00149684	47.2775	0.274076	0.274103		19.7932	0	#DIV/0!	#DIV/0!	#DIV/0!		19.7932	0	#DIV/0!	#DIV/0!	#DIV/0!		419.604	19.7932
		835	419.604	100	100	50	24.8681	0.114776	0.7	45		19.7987	19.7987	0	#DIV/0!	#DIV/0!	#DIV/0!		19.7987	0	#DIV/0!	#DIV/0!	#DIV/0!		19.8026	0.00396219	0.577593	0.725487	0.725514			19.8002	0.00149684	47.2776	0.274076	0.274103		19.7987	0	#DIV/0!	#DIV/0!	#DIV/0!		19.7987	0	#DIV/0!	#DIV/0!	#DIV/0!		419.604	19.7987
		836	419.604	100	100	50	24.875	0.114808	0.7	45		19.8041	19.8041	0	#DIV/0!	#DIV/0!	#DIV/0!		19.8041	0	#DIV/0!	#DIV/0!	#DIV/0!		19.8081	0.00396219	0.577593	0.725487	0.725514			19.8056	0.00149684	47.2776	0.274076	0.274103		19.8041	0	#DIV/0!	#DIV/0!	#DIV/0!		19.8041	0	#DIV/0!	#DIV/0!	#DIV/0!		419.604	19.8041
		837	419.604	100	100	50	24.8818	0.114839	0.7	45		19.8096	19.8096	0	#DIV/0!	#DIV/0!	#DIV/0!		19.8096	0	#DIV/0!	#DIV/0!	#DIV/0!		19.8135	0.00396219	0.577593	0.725487	0.725514			19.8111	0.00149684	47.2776	0.274076	0.274103		19.8096	0	#DIV/0!	#DIV/0!	#DIV/0!		19.8096	0	#DIV/0!	#DIV/0!	#DIV/0!		419.604	19.8096
		838	419.604	100	100	50	24.8887	0.114871	0.7	45		19.815	19.815	0	#DIV/0!	#DIV/0!	#DIV/0!		19.815	0	#DIV/0!	#DIV/0!	#DIV/0!		19.819	0.00396219	0.577593	0.725486	0.725514			19.8165	0.00149684	47.2776	0.274076	0.274103		19.815	0	#DIV/0!	#DIV/0!	#DIV/0!		19.815	0	#DIV/0!	#DIV/0!	#DIV/0!		419.604	19.815
		839	419.604	100	100	50	24.8956	0.114903	0.7	45		19.8205	19.8205	0	#DIV/0!	#DIV/0!	#DIV/0!		19.8205	0	#DIV/0!	#DIV/0!	#DIV/0!		19.8245	0.00396219	0.577593	0.725486	0.725514			19.822	0.00149685	47.2776	0.274076	0.274103		19.8205	0	#DIV/0!	#DIV/0!	#DIV/0!		19.8205	0	#DIV/0!	#DIV/0!	#DIV/0!		419.604	19.8205
		840	419.603	100	100	50	24.9024	0.114934	0.7	45		19.826	19.826	0	#DIV/0!	#DIV/0!	#DIV/0!		19.826	0	#DIV/0!	#DIV/0!	#DIV/0!		19.8299	0.00396219	0.577593	0.725486	0.725514			19.8275	0.00149685	47.2776	0.274076	0.274103		19.826	0	#DIV/0!	#DIV/0!	#DIV/0!		19.826	0	#DIV/0!	#DIV/0!	#DIV/0!		419.603	19.826
		841	419.603	100	100	50	24.9093	0.114966	0.7	45		19.8314	19.8314	0	#DIV/0!	#DIV/0!	#DIV/0!		19.8314	0	#DIV/0!	#DIV/0!	#DIV/0!		19.8354	0.00396219	0.577592	0.725486	0.725513			19.8329	0.00149685	47.2776	0.274076	0.274104		19.8314	0	#DIV/0!	#DIV/0!	#DIV/0!		19.8314	0	#DIV/0!	#DIV/0!	#DIV/0!		419.603	19.8314
		842	419.603	100	100	50	24.9161	0.114998	0.7	45		19.8369	19.8369	0	#DIV/0!	#DIV/0!	#DIV/0!		19.8369	0	#DIV/0!	#DIV/0!	#DIV/0!		19.8408	0.00396219	0.577592	0.725486	0.725513			19.8384	0.00149685	47.2777	0.274076	0.274104		19.8369	0	#DIV/0!	#DIV/0!	#DIV/0!		19.8369	0	#DIV/0!	#DIV/0!	#DIV/0!		419.603	19.8369
		843	419.603	100	100	50	24.923	0.115029	0.7	45		19.8423	19.8423	0	#DIV/0!	#DIV/0!	#DIV/0!		19.8423	0	#DIV/0!	#DIV/0!	#DIV/0!		19.8463	0.00396218	0.577592	0.725486	0.725513			19.8438	0.00149685	47.2777	0.274076	0.274104		19.8423	0	#DIV/0!	#DIV/0!	#DIV/0!		19.8423	0	#DIV/0!	#DIV/0!	#DIV/0!		419.603	19.8423
		844	419.603	100	100	50	24.9299	0.115061	0.7	45		19.8478	19.8478	0	#DIV/0!	#DIV/0!	#DIV/0!		19.8478	0	#DIV/0!	#DIV/0!	#DIV/0!		19.8518	0.00396218	0.577592	0.725486	0.725513			19.8493	0.00149685	47.2777	0.274076	0.274104		19.8478	0	#DIV/0!	#DIV/0!	#DIV/0!		19.8478	0	#DIV/0!	#DIV/0!	#DIV/0!		419.603	19.8478
		845	419.603	100	100	50	24.9367	0.115093	0.7	45		19.8533	19.8533	0	#DIV/0!	#DIV/0!	#DIV/0!		19.8533	0	#DIV/0!	#DIV/0!	#DIV/0!		19.8572	0.00396218	0.577592	0.725486	0.725513			19.8547	0.00149685	47.2777	0.274077	0.274104		19.8533	0	#DIV/0!	#DIV/0!	#DIV/0!		19.8533	0	#DIV/0!	#DIV/0!	#DIV/0!		419.603	19.8533
		846	419.603	100	100	50	24.9436	0.115124	0.7	45		19.8587	19.8587	0	#DIV/0!	#DIV/0!	#DIV/0!		19.8587	0	#DIV/0!	#DIV/0!	#DIV/0!		19.8627	0.00396218	0.577592	0.725485	0.725513			19.8602	0.00149685	47.2777	0.274077	0.274104		19.8587	0	#DIV/0!	#DIV/0!	#DIV/0!		19.8587	0	#DIV/0!	#DIV/0!	#DIV/0!		419.603	19.8587
		847	419.603	100	100	50	24.9504	0.115156	0.7	45		19.8642	19.8642	0	#DIV/0!	#DIV/0!	#DIV/0!		19.8642	0	#DIV/0!	#DIV/0!	#DIV/0!		19.8681	0.00396218	0.577591	0.725485	0.725513			19.8657	0.00149685	47.2777	0.274077	0.274104		19.8642	0	#DIV/0!	#DIV/0!	#DIV/0!		19.8642	0	#DIV/0!	#DIV/0!	#DIV/0!		419.603	19.8642
		848	419.603	100	100	50	24.9573	0.115188	0.7	45		19.8696	19.8696	0	#DIV/0!	#DIV/0!	#DIV/0!		19.8696	0	#DIV/0!	#DIV/0!	#DIV/0!		19.8736	0.00396218	0.577591	0.725485	0.725512			19.8711	0.00149685	47.2777	0.274077	0.274104		19.8696	0	#DIV/0!	#DIV/0!	#DIV/0!		19.8696	0	#DIV/0!	#DIV/0!	#DIV/0!		419.603	19.8696
		849	419.602	100	100	50	24.9642	0.115219	0.7	45		19.8751	19.8751	0	#DIV/0!	#DIV/0!	#DIV/0!		19.8751	0	#DIV/0!	#DIV/0!	#DIV/0!		19.8791	0.00396218	0.577591	0.725485	0.725512			19.8766	0.00149685	47.2777	0.274077	0.274104		19.8751	0	#DIV/0!	#DIV/0!	#DIV/0!		19.8751	0	#DIV/0!	#DIV/0!	#DIV/0!		419.602	19.8751
		850	419.602	100	100	50	24.971	0.115251	0.7	45		19.8806	19.8806	0	#DIV/0!	#DIV/0!	#DIV/0!		19.8806	0	#DIV/0!	#DIV/0!	#DIV/0!		19.8845	0.00396218	0.577591	0.725485	0.725512			19.882	0.00149685	47.2778	0.274077	0.274104		19.8806	0	#DIV/0!	#DIV/0!	#DIV/0!		19.8806	0	#DIV/0!	#DIV/0!	#DIV/0!		419.602	19.8806
		851	419.602	100	100	50	24.9779	0.115283	0.7	45		19.886	19.886	0	#DIV/0!	#DIV/0!	#DIV/0!		19.886	0	#DIV/0!	#DIV/0!	#DIV/0!		19.89	0.00396218	0.577591	0.725485	0.725512			19.8875	0.00149685	47.2778	0.274077	0.274104		19.886	0	#DIV/0!	#DIV/0!	#DIV/0!		19.886	0	#DIV/0!	#DIV/0!	#DIV/0!		419.602	19.886
		852	419.602	100	100	50	24.9847	0.115314	0.7	45		19.8915	19.8915	0	#DIV/0!	#DIV/0!	#DIV/0!		19.8915	0	#DIV/0!	#DIV/0!	#DIV/0!		19.8954	0.00396217	0.577591	0.725485	0.725512			19.893	0.00149685	47.2778	0.274077	0.274105		19.8915	0	#DIV/0!	#DIV/0!	#DIV/0!		19.8915	0	#DIV/0!	#DIV/0!	#DIV/0!		419.602	19.8915
		853	419.602	100	100	50	24.9916	0.115346	0.7	45		19.8969	19.8969	0	#DIV/0!	#DIV/0!	#DIV/0!		19.8969	0	#DIV/0!	#DIV/0!	#DIV/0!		19.9009	0.00396217	0.577591	0.725484	0.725512			19.8984	0.00149685	47.2778	0.274077	0.274105		19.8969	0	#DIV/0!	#DIV/0!	#DIV/0!		19.8969	0	#DIV/0!	#DIV/0!	#DIV/0!		419.602	19.8969
		854	419.602	100	100	50	24.9985	0.115378	0.7	45		19.9024	19.9024	0	#DIV/0!	#DIV/0!	#DIV/0!		19.9024	0	#DIV/0!	#DIV/0!	#DIV/0!		19.9064	0.00396217	0.57759	0.725484	0.725512			19.9039	0.00149685	47.2778	0.274077	0.274105		19.9024	0	#DIV/0!	#DIV/0!	#DIV/0!		19.9024	0	#DIV/0!	#DIV/0!	#DIV/0!		419.602	19.9024
		855	419.602	100	100	50	25.0053	0.115409	0.7	45		19.9079	19.9079	0	#DIV/0!	#DIV/0!	#DIV/0!		19.9079	0	#DIV/0!	#DIV/0!	#DIV/0!		19.9118	0.00396217	0.57759	0.725484	0.725511			19.9093	0.00149685	47.2778	0.274078	0.274105		19.9079	0	#DIV/0!	#DIV/0!	#DIV/0!		19.9079	0	#DIV/0!	#DIV/0!	#DIV/0!		419.602	19.9079
		856	419.602	100	100	50	25.0122	0.115441	0.7	45		19.9133	19.9133	0	#DIV/0!	#DIV/0!	#DIV/0!		19.9133	0	#DIV/0!	#DIV/0!	#DIV/0!		19.9173	0.00396217	0.57759	0.725484	0.725511			19.9148	0.00149685	47.2778	0.274078	0.274105		19.9133	0	#DIV/0!	#DIV/0!	#DIV/0!		19.9133	0	#DIV/0!	#DIV/0!	#DIV/0!		419.602	19.9133
		857	419.602	100	100	50	25.019	0.115473	0.7	45		19.9188	19.9188	0	#DIV/0!	#DIV/0!	#DIV/0!		19.9188	0	#DIV/0!	#DIV/0!	#DIV/0!		19.9227	0.00396217	0.57759	0.725484	0.725511			19.9203	0.00149685	47.2778	0.274078	0.274105		19.9188	0	#DIV/0!	#DIV/0!	#DIV/0!		19.9188	0	#DIV/0!	#DIV/0!	#DIV/0!		419.602	19.9188
		858	419.602	100	100	50	25.0259	0.115504	0.7	45		19.9242	19.9242	0	#DIV/0!	#DIV/0!	#DIV/0!		19.9242	0	#DIV/0!	#DIV/0!	#DIV/0!		19.9282	0.00396217	0.57759	0.725484	0.725511			19.9257	0.00149685	47.2779	0.274078	0.274105		19.9242	0	#DIV/0!	#DIV/0!	#DIV/0!		19.9242	0	#DIV/0!	#DIV/0!	#DIV/0!		419.602	19.9242
		859	419.601	100	100	50	25.0328	0.115536	0.7	45		19.9297	19.9297	0	#DIV/0!	#DIV/0!	#DIV/0!		19.9297	0	#DIV/0!	#DIV/0!	#DIV/0!		19.9337	0.00396217	0.57759	0.725484	0.725511			19.9312	0.00149685	47.2779	0.274078	0.274105		19.9297	0	#DIV/0!	#DIV/0!	#DIV/0!		19.9297	0	#DIV/0!	#DIV/0!	#DIV/0!		419.601	19.9297
		860	419.601	100	100	50	25.0396	0.115567	0.7	45		19.9352	19.9352	0	#DIV/0!	#DIV/0!	#DIV/0!		19.9352	0	#DIV/0!	#DIV/0!	#DIV/0!		19.9391	0.00396217	0.577589	0.725483	0.725511			19.9366	0.00149685	47.2779	0.274078	0.274105		19.9352	0	#DIV/0!	#DIV/0!	#DIV/0!		19.9352	0	#DIV/0!	#DIV/0!	#DIV/0!		419.601	19.9352
		861	419.601	100	100	50	25.0465	0.115599	0.7	45		19.9406	19.9406	0	#DIV/0!	#DIV/0!	#DIV/0!		19.9406	0	#DIV/0!	#DIV/0!	#DIV/0!		19.9446	0.00396216	0.577589	0.725483	0.725511			19.9421	0.00149685	47.2779	0.274078	0.274105		19.9406	0	#DIV/0!	#DIV/0!	#DIV/0!		19.9406	0	#DIV/0!	#DIV/0!	#DIV/0!		419.601	19.9406
		862	419.601	100	100	50	25.0533	0.115631	0.7	45		19.9461	19.9461	0	#DIV/0!	#DIV/0!	#DIV/0!		19.9461	0	#DIV/0!	#DIV/0!	#DIV/0!		19.95	0.00396216	0.577589	0.725483	0.72551			19.9476	0.00149685	47.2779	0.274078	0.274105		19.9461	0	#DIV/0!	#DIV/0!	#DIV/0!		19.9461	0	#DIV/0!	#DIV/0!	#DIV/0!		419.601	19.9461
		863	419.601	100	100	50	25.0602	0.115662	0.7	45		19.9515	19.9515	0	#DIV/0!	#DIV/0!	#DIV/0!		19.9515	0	#DIV/0!	#DIV/0!	#DIV/0!		19.9555	0.00396216	0.577589	0.725483	0.72551			19.953	0.00149685	47.2779	0.274078	0.274106		19.9515	0	#DIV/0!	#DIV/0!	#DIV/0!		19.9515	0	#DIV/0!	#DIV/0!	#DIV/0!		419.601	19.9515
		864	419.601	100	100	50	25.0671	0.115694	0.7	45		19.957	19.957	0	#DIV/0!	#DIV/0!	#DIV/0!		19.957	0	#DIV/0!	#DIV/0!	#DIV/0!		19.961	0.00396216	0.577589	0.725483	0.72551			19.9585	0.00149686	47.2779	0.274078	0.274106		19.957	0	#DIV/0!	#DIV/0!	#DIV/0!		19.957	0	#DIV/0!	#DIV/0!	#DIV/0!		419.601	19.957
		865	419.601	100	100	50	25.0739	0.115726	0.7	45		19.9624	19.9624	0	#DIV/0!	#DIV/0!	#DIV/0!		19.9624	0	#DIV/0!	#DIV/0!	#DIV/0!		19.9664	0.00396216	0.577589	0.725483	0.72551			19.9639	0.00149686	47.2779	0.274078	0.274106		19.9624	0	#DIV/0!	#DIV/0!	#DIV/0!		19.9624	0	#DIV/0!	#DIV/0!	#DIV/0!		419.601	19.9624
		866	419.601	100	100	50	25.0808	0.115757	0.7	45		19.9679	19.9679	0	#DIV/0!	#DIV/0!	#DIV/0!		19.9679	0	#DIV/0!	#DIV/0!	#DIV/0!		19.9719	0.00396216	0.577588	0.725483	0.72551			19.9694	0.00149686	47.278	0.274079	0.274106		19.9679	0	#DIV/0!	#DIV/0!	#DIV/0!		19.9679	0	#DIV/0!	#DIV/0!	#DIV/0!		419.601	19.9679
		867	419.601	100	100	50	25.0876	0.115789	0.7	45		19.9734	19.9734	0	#DIV/0!	#DIV/0!	#DIV/0!		19.9734	0	#DIV/0!	#DIV/0!	#DIV/0!		19.9773	0.00396216	0.577588	0.725483	0.72551			19.9749	0.00149686	47.278	0.274079	0.274106		19.9734	0	#DIV/0!	#DIV/0!	#DIV/0!		19.9734	0	#DIV/0!	#DIV/0!	#DIV/0!		419.601	19.9734
		868	419.6	100	100	50	25.0945	0.115821	0.7	45		19.9788	19.9788	0	#DIV/0!	#DIV/0!	#DIV/0!		19.9788	0	#DIV/0!	#DIV/0!	#DIV/0!		19.9828	0.00396216	0.577588	0.725482	0.72551			19.9803	0.00149686	47.278	0.274079	0.274106		19.9788	0	#DIV/0!	#DIV/0!	#DIV/0!		19.9788	0	#DIV/0!	#DIV/0!	#DIV/0!		419.6	19.9788
		869	419.6	100	100	50	25.1014	0.115852	0.7	45		19.9843	19.9843	0	#DIV/0!	#DIV/0!	#DIV/0!		19.9843	0	#DIV/0!	#DIV/0!	#DIV/0!		19.9883	0.00396216	0.577588	0.725482	0.725509			19.9858	0.00149686	47.278	0.274079	0.274106		19.9843	0	#DIV/0!	#DIV/0!	#DIV/0!		19.9843	0	#DIV/0!	#DIV/0!	#DIV/0!		419.6	19.9843
		870	419.6	100	100	50	25.1082	0.115884	0.7	45		19.9897	19.9897	0	#DIV/0!	#DIV/0!	#DIV/0!		19.9897	0	#DIV/0!	#DIV/0!	#DIV/0!		19.9937	0.00396216	0.577588	0.725482	0.725509			19.9912	0.00149686	47.278	0.274079	0.274106		19.9897	0	#DIV/0!	#DIV/0!	#DIV/0!		19.9897	0	#DIV/0!	#DIV/0!	#DIV/0!		419.6	19.9897
		871	419.6	100	100	50	25.1151	0.115916	0.7	45		19.9952	19.9952	0	#DIV/0!	#DIV/0!	#DIV/0!		19.9952	0	#DIV/0!	#DIV/0!	#DIV/0!		19.9992	0.00396215	0.577588	0.725482	0.725509			19.9967	0.00149686	47.278	0.274079	0.274106		19.9952	0	#DIV/0!	#DIV/0!	#DIV/0!		19.9952	0	#DIV/0!	#DIV/0!	#DIV/0!		419.6	19.9952
		872	419.6	100	100	50	25.1219	0.115947	0.7	45		20.0007	20.0007	0	#DIV/0!	#DIV/0!	#DIV/0!		20.0007	0	#DIV/0!	#DIV/0!	#DIV/0!		20.0046	0.00396215	0.577588	0.725482	0.725509			20.0022	0.00149686	47.278	0.274079	0.274106		20.0007	0	#DIV/0!	#DIV/0!	#DIV/0!		20.0007	0	#DIV/0!	#DIV/0!	#DIV/0!		419.6	20.0007
		873	419.6	100	100	50	25.1288	0.115979	0.7	45		20.0061	20.0061	0	#DIV/0!	#DIV/0!	#DIV/0!		20.0061	0	#DIV/0!	#DIV/0!	#DIV/0!		20.0101	0.00396215	0.577587	0.725482	0.725509			20.0076	0.00149686	47.278	0.274079	0.274106		20.0061	0	#DIV/0!	#DIV/0!	#DIV/0!		20.0061	0	#DIV/0!	#DIV/0!	#DIV/0!		419.6	20.0061
		874	419.6	100	100	50	25.1357	0.116011	0.7	45		20.0116	20.0116	0	#DIV/0!	#DIV/0!	#DIV/0!		20.0116	0	#DIV/0!	#DIV/0!	#DIV/0!		20.0155	0.00396215	0.577587	0.725482	0.725509			20.0131	0.00149686	47.2781	0.274079	0.274107		20.0116	0	#DIV/0!	#DIV/0!	#DIV/0!		20.0116	0	#DIV/0!	#DIV/0!	#DIV/0!		419.6	20.0116
		875	419.6	100	100	50	25.1425	0.116042	0.7	45		20.017	20.017	0	#DIV/0!	#DIV/0!	#DIV/0!		20.017	0	#DIV/0!	#DIV/0!	#DIV/0!		20.021	0.00396215	0.577587	0.725481	0.725509			20.0185	0.00149686	47.2781	0.274079	0.274107		20.017	0	#DIV/0!	#DIV/0!	#DIV/0!		20.017	0	#DIV/0!	#DIV/0!	#DIV/0!		419.6	20.017
		876	419.6	100	100	50	25.1494	0.116074	0.7	45		20.0225	20.0225	0	#DIV/0!	#DIV/0!	#DIV/0!		20.0225	0	#DIV/0!	#DIV/0!	#DIV/0!		20.0265	0.00396215	0.577587	0.725481	0.725508			20.024	0.00149686	47.2781	0.27408	0.274107		20.0225	0	#DIV/0!	#DIV/0!	#DIV/0!		20.0225	0	#DIV/0!	#DIV/0!	#DIV/0!		419.6	20.0225
		877	419.599	100	100	50	25.1562	0.116106	0.7	45		20.028	20.028	0	#DIV/0!	#DIV/0!	#DIV/0!		20.028	0	#DIV/0!	#DIV/0!	#DIV/0!		20.0319	0.00396215	0.577587	0.725481	0.725508			20.0295	0.00149686	47.2781	0.27408	0.274107		20.028	0	#DIV/0!	#DIV/0!	#DIV/0!		20.028	0	#DIV/0!	#DIV/0!	#DIV/0!		419.599	20.028
		878	419.599	100	100	50	25.1631	0.116137	0.7	45		20.0334	20.0334	0	#DIV/0!	#DIV/0!	#DIV/0!		20.0334	0	#DIV/0!	#DIV/0!	#DIV/0!		20.0374	0.00396215	0.577587	0.725481	0.725508			20.0349	0.00149686	47.2781	0.27408	0.274107		20.0334	0	#DIV/0!	#DIV/0!	#DIV/0!		20.0334	0	#DIV/0!	#DIV/0!	#DIV/0!		419.599	20.0334
		879	419.599	100	100	50	25.17	0.116169	0.7	45		20.0389	20.0389	0	#DIV/0!	#DIV/0!	#DIV/0!		20.0389	0	#DIV/0!	#DIV/0!	#DIV/0!		20.0428	0.00396215	0.577586	0.725481	0.725508			20.0404	0.00149686	47.2781	0.27408	0.274107		20.0389	0	#DIV/0!	#DIV/0!	#DIV/0!		20.0389	0	#DIV/0!	#DIV/0!	#DIV/0!		419.599	20.0389
		880	419.599	100	100	50	25.1768	0.116201	0.7	45		20.0443	20.0443	0	#DIV/0!	#DIV/0!	#DIV/0!		20.0443	0	#DIV/0!	#DIV/0!	#DIV/0!		20.0483	0.00396214	0.577586	0.725481	0.725508			20.0458	0.00149686	47.2781	0.27408	0.274107		20.0443	0	#DIV/0!	#DIV/0!	#DIV/0!		20.0443	0	#DIV/0!	#DIV/0!	#DIV/0!		419.599	20.0443
		881	419.599	100	100	50	25.1837	0.116232	0.7	45		20.0498	20.0498	0	#DIV/0!	#DIV/0!	#DIV/0!		20.0498	0	#DIV/0!	#DIV/0!	#DIV/0!		20.0538	0.00396214	0.577586	0.725481	0.725508			20.0513	0.00149686	47.2782	0.27408	0.274107		20.0498	0	#DIV/0!	#DIV/0!	#DIV/0!		20.0498	0	#DIV/0!	#DIV/0!	#DIV/0!		419.599	20.0498
		882	419.599	100	100	50	25.1905	0.116264	0.7	45		20.0553	20.0553	0	#DIV/0!	#DIV/0!	#DIV/0!		20.0553	0	#DIV/0!	#DIV/0!	#DIV/0!		20.0592	0.00396214	0.577586	0.72548	0.725508			20.0568	0.00149686	47.2782	0.27408	0.274107		20.0553	0	#DIV/0!	#DIV/0!	#DIV/0!		20.0553	0	#DIV/0!	#DIV/0!	#DIV/0!		419.599	20.0553
		883	419.599	100	100	50	25.1974	0.116296	0.7	45		20.0607	20.0607	0	#DIV/0!	#DIV/0!	#DIV/0!		20.0607	0	#DIV/0!	#DIV/0!	#DIV/0!		20.0647	0.00396214	0.577586	0.72548	0.725507			20.0622	0.00149686	47.2782	0.27408	0.274107		20.0607	0	#DIV/0!	#DIV/0!	#DIV/0!		20.0607	0	#DIV/0!	#DIV/0!	#DIV/0!		419.599	20.0607
		884	419.599	100	100	50	25.2043	0.116327	0.7	45		20.0662	20.0662	0	#DIV/0!	#DIV/0!	#DIV/0!		20.0662	0	#DIV/0!	#DIV/0!	#DIV/0!		20.0701	0.00396214	0.577586	0.72548	0.725507			20.0677	0.00149686	47.2782	0.27408	0.274107		20.0662	0	#DIV/0!	#DIV/0!	#DIV/0!		20.0662	0	#DIV/0!	#DIV/0!	#DIV/0!		419.599	20.0662
		885	419.599	100	100	50	25.2111	0.116359	0.7	45		20.0716	20.0716	0	#DIV/0!	#DIV/0!	#DIV/0!		20.0716	0	#DIV/0!	#DIV/0!	#DIV/0!		20.0756	0.00396214	0.577586	0.72548	0.725507			20.0731	0.00149686	47.2782	0.27408	0.274107		20.0716	0	#DIV/0!	#DIV/0!	#DIV/0!		20.0716	0	#DIV/0!	#DIV/0!	#DIV/0!		419.599	20.0716
		886	419.598	100	100	50	25.218	0.116391	0.7	45		20.0771	20.0771	0	#DIV/0!	#DIV/0!	#DIV/0!		20.0771	0	#DIV/0!	#DIV/0!	#DIV/0!		20.0811	0.00396214	0.577585	0.72548	0.725507			20.0786	0.00149686	47.2782	0.274081	0.274108		20.0771	0	#DIV/0!	#DIV/0!	#DIV/0!		20.0771	0	#DIV/0!	#DIV/0!	#DIV/0!		419.598	20.0771
		887	419.598	100	100	50	25.2248	0.116422	0.7	45		20.0826	20.0826	0	#DIV/0!	#DIV/0!	#DIV/0!		20.0826	0	#DIV/0!	#DIV/0!	#DIV/0!		20.0865	0.00396214	0.577585	0.72548	0.725507			20.0841	0.00149686	47.2782	0.274081	0.274108		20.0826	0	#DIV/0!	#DIV/0!	#DIV/0!		20.0826	0	#DIV/0!	#DIV/0!	#DIV/0!		419.598	20.0826
		888	419.598	100	100	50	25.2317	0.116454	0.7	45		20.088	20.088	0	#DIV/0!	#DIV/0!	#DIV/0!		20.088	0	#DIV/0!	#DIV/0!	#DIV/0!		20.092	0.00396214	0.577585	0.72548	0.725507			20.0895	0.00149686	47.2782	0.274081	0.274108		20.088	0	#DIV/0!	#DIV/0!	#DIV/0!		20.088	0	#DIV/0!	#DIV/0!	#DIV/0!		419.598	20.088
		889	419.598	100	100	50	25.2386	0.116486	0.7	45		20.0935	20.0935	0	#DIV/0!	#DIV/0!	#DIV/0!		20.0935	0	#DIV/0!	#DIV/0!	#DIV/0!		20.0974	0.00396214	0.577585	0.72548	0.725507			20.095	0.00149687	47.2783	0.274081	0.274108		20.0935	0	#DIV/0!	#DIV/0!	#DIV/0!		20.0935	0	#DIV/0!	#DIV/0!	#DIV/0!		419.598	20.0935
		890	419.598	100	100	50	25.2454	0.116517	0.7	45		20.0989	20.0989	0	#DIV/0!	#DIV/0!	#DIV/0!		20.0989	0	#DIV/0!	#DIV/0!	#DIV/0!		20.1029	0.00396213	0.577585	0.725479	0.725506			20.1004	0.00149687	47.2783	0.274081	0.274108		20.0989	0	#DIV/0!	#DIV/0!	#DIV/0!		20.0989	0	#DIV/0!	#DIV/0!	#DIV/0!		419.598	20.0989
		891	419.598	100	100	50	25.2523	0.116549	0.7	45		20.1044	20.1044	0	#DIV/0!	#DIV/0!	#DIV/0!		20.1044	0	#DIV/0!	#DIV/0!	#DIV/0!		20.1084	0.00396213	0.577585	0.725479	0.725506			20.1059	0.00149687	47.2783	0.274081	0.274108		20.1044	0	#DIV/0!	#DIV/0!	#DIV/0!		20.1044	0	#DIV/0!	#DIV/0!	#DIV/0!		419.598	20.1044
		892	419.598	100	100	50	25.2591	0.116581	0.7	45		20.1099	20.1099	0	#DIV/0!	#DIV/0!	#DIV/0!		20.1099	0	#DIV/0!	#DIV/0!	#DIV/0!		20.1138	0.00396213	0.577584	0.725479	0.725506			20.1114	0.00149687	47.2783	0.274081	0.274108		20.1099	0	#DIV/0!	#DIV/0!	#DIV/0!		20.1099	0	#DIV/0!	#DIV/0!	#DIV/0!		419.598	20.1099
		893	419.598	100	100	50	25.266	0.116612	0.7	45		20.1153	20.1153	0	#DIV/0!	#DIV/0!	#DIV/0!		20.1153	0	#DIV/0!	#DIV/0!	#DIV/0!		20.1193	0.00396213	0.577584	0.725479	0.725506			20.1168	0.00149687	47.2783	0.274081	0.274108		20.1153	0	#DIV/0!	#DIV/0!	#DIV/0!		20.1153	0	#DIV/0!	#DIV/0!	#DIV/0!		419.598	20.1153
		894	419.598	100	100	50	25.2729	0.116644	0.7	45		20.1208	20.1208	0	#DIV/0!	#DIV/0!	#DIV/0!		20.1208	0	#DIV/0!	#DIV/0!	#DIV/0!		20.1247	0.00396213	0.577584	0.725479	0.725506			20.1223	0.00149687	47.2783	0.274081	0.274108		20.1208	0	#DIV/0!	#DIV/0!	#DIV/0!		20.1208	0	#DIV/0!	#DIV/0!	#DIV/0!		419.598	20.1208
		895	419.597	100	100	50	25.2797	0.116676	0.7	45		20.1262	20.1262	0	#DIV/0!	#DIV/0!	#DIV/0!		20.1262	0	#DIV/0!	#DIV/0!	#DIV/0!		20.1302	0.00396213	0.577584	0.725479	0.725506			20.1277	0.00149687	47.2783	0.274081	0.274108		20.1262	0	#DIV/0!	#DIV/0!	#DIV/0!		20.1262	0	#DIV/0!	#DIV/0!	#DIV/0!		419.597	20.1262
		896	419.597	100	100	50	25.2866	0.116707	0.7	45		20.1317	20.1317	0	#DIV/0!	#DIV/0!	#DIV/0!		20.1317	0	#DIV/0!	#DIV/0!	#DIV/0!		20.1357	0.00396213	0.577584	0.725479	0.725506			20.1332	0.00149687	47.2783	0.274081	0.274108		20.1317	0	#DIV/0!	#DIV/0!	#DIV/0!		20.1317	0	#DIV/0!	#DIV/0!	#DIV/0!		419.597	20.1317
		897	419.597	100	100	50	25.2934	0.116739	0.7	45		20.1372	20.1372	0	#DIV/0!	#DIV/0!	#DIV/0!		20.1372	0	#DIV/0!	#DIV/0!	#DIV/0!		20.1411	0.00396213	0.577584	0.725478	0.725505			20.1387	0.00149687	47.2784	0.274082	0.274109		20.1372	0	#DIV/0!	#DIV/0!	#DIV/0!		20.1372	0	#DIV/0!	#DIV/0!	#DIV/0!		419.597	20.1372
		898	419.597	100	100	50	25.3003	0.116771	0.7	45		20.1426	20.1426	0	#DIV/0!	#DIV/0!	#DIV/0!		20.1426	0	#DIV/0!	#DIV/0!	#DIV/0!		20.1466	0.00396213	0.577584	0.725478	0.725505			20.1441	0.00149687	47.2784	0.274082	0.274109		20.1426	0	#DIV/0!	#DIV/0!	#DIV/0!		20.1426	0	#DIV/0!	#DIV/0!	#DIV/0!		419.597	20.1426
		899	419.597	100	100	50	25.3072	0.116802	0.7	45		20.1481	20.1481	0	#DIV/0!	#DIV/0!	#DIV/0!		20.1481	0	#DIV/0!	#DIV/0!	#DIV/0!		20.152	0.00396212	0.577583	0.725478	0.725505			20.1496	0.00149687	47.2784	0.274082	0.274109		20.1481	0	#DIV/0!	#DIV/0!	#DIV/0!		20.1481	0	#DIV/0!	#DIV/0!	#DIV/0!		419.597	20.1481
		900	419.597	100	100	50	25.314	0.116834	0.7	45		20.1535	20.1535	0	#DIV/0!	#DIV/0!	#DIV/0!		20.1535	0	#DIV/0!	#DIV/0!	#DIV/0!		20.1575	0.00396212	0.577583	0.725478	0.725505			20.155	0.00149687	47.2784	0.274082	0.274109		20.1535	0	#DIV/0!	#DIV/0!	#DIV/0!		20.1535	0	#DIV/0!	#DIV/0!	#DIV/0!		419.597	20.1535
		901	419.597	100	100	50	25.3209	0.116866	0.7	45		20.159	20.159	0	#DIV/0!	#DIV/0!	#DIV/0!		20.159	0	#DIV/0!	#DIV/0!	#DIV/0!		20.163	0.00396212	0.577583	0.725478	0.725505			20.1605	0.00149687	47.2784	0.274082	0.274109		20.159	0	#DIV/0!	#DIV/0!	#DIV/0!		20.159	0	#DIV/0!	#DIV/0!	#DIV/0!		419.597	20.159
		902	419.597	100	100	50	25.3277	0.116897	0.7	45		20.1645	20.1645	0	#DIV/0!	#DIV/0!	#DIV/0!		20.1645	0	#DIV/0!	#DIV/0!	#DIV/0!		20.1684	0.00396212	0.577583	0.725478	0.725505			20.166	0.00149687	47.2784	0.274082	0.274109		20.1645	0	#DIV/0!	#DIV/0!	#DIV/0!		20.1645	0	#DIV/0!	#DIV/0!	#DIV/0!		419.597	20.1645
		903	419.597	100	100	50	25.3346	0.116929	0.7	45		20.1699	20.1699	0	#DIV/0!	#DIV/0!	#DIV/0!		20.1699	0	#DIV/0!	#DIV/0!	#DIV/0!		20.1739	0.00396212	0.577583	0.725478	0.725505			20.1714	0.00149687	47.2784	0.274082	0.274109		20.1699	0	#DIV/0!	#DIV/0!	#DIV/0!		20.1699	0	#DIV/0!	#DIV/0!	#DIV/0!		419.597	20.1699
		904	419.596	100	100	50	25.3415	0.116961	0.7	45		20.1754	20.1754	0	#DIV/0!	#DIV/0!	#DIV/0!		20.1754	0	#DIV/0!	#DIV/0!	#DIV/0!		20.1793	0.00396212	0.577583	0.725477	0.725504			20.1769	0.00149687	47.2784	0.274082	0.274109		20.1754	0	#DIV/0!	#DIV/0!	#DIV/0!		20.1754	0	#DIV/0!	#DIV/0!	#DIV/0!		419.596	20.1754
		905	419.596	100	100	50	25.3483	0.116992	0.7	45		20.1808	20.1808	0	#DIV/0!	#DIV/0!	#DIV/0!		20.1808	0	#DIV/0!	#DIV/0!	#DIV/0!		20.1848	0.00396212	0.577582	0.725477	0.725504			20.1823	0.00149687	47.2785	0.274082	0.274109		20.1808	0	#DIV/0!	#DIV/0!	#DIV/0!		20.1808	0	#DIV/0!	#DIV/0!	#DIV/0!		419.596	20.1808
		906	419.596	100	100	50	25.3552	0.117024	0.7	45		20.1863	20.1863	0	#DIV/0!	#DIV/0!	#DIV/0!		20.1863	0	#DIV/0!	#DIV/0!	#DIV/0!		20.1903	0.00396212	0.577582	0.725477	0.725504			20.1878	0.00149687	47.2785	0.274082	0.274109		20.1863	0	#DIV/0!	#DIV/0!	#DIV/0!		20.1863	0	#DIV/0!	#DIV/0!	#DIV/0!		419.596	20.1863
		907	419.596	100	100	50	25.362	0.117056	0.7	45		20.1918	20.1918	0	#DIV/0!	#DIV/0!	#DIV/0!		20.1918	0	#DIV/0!	#DIV/0!	#DIV/0!		20.1957	0.00396212	0.577582	0.725477	0.725504			20.1933	0.00149687	47.2785	0.274083	0.274109		20.1918	0	#DIV/0!	#DIV/0!	#DIV/0!		20.1918	0	#DIV/0!	#DIV/0!	#DIV/0!		419.596	20.1918
		908	419.596	100	100	50	25.3689	0.117087	0.7	45		20.1972	20.1972	0	#DIV/0!	#DIV/0!	#DIV/0!		20.1972	0	#DIV/0!	#DIV/0!	#DIV/0!		20.2012	0.00396212	0.577582	0.725477	0.725504			20.1987	0.00149687	47.2785	0.274083	0.27411		20.1972	0	#DIV/0!	#DIV/0!	#DIV/0!		20.1972	0	#DIV/0!	#DIV/0!	#DIV/0!		419.596	20.1972
		909	419.596	100	100	50	25.3758	0.117119	0.7	45		20.2027	20.2027	0	#DIV/0!	#DIV/0!	#DIV/0!		20.2027	0	#DIV/0!	#DIV/0!	#DIV/0!		20.2066	0.00396211	0.577582	0.725477	0.725504			20.2042	0.00149687	47.2785	0.274083	0.27411		20.2027	0	#DIV/0!	#DIV/0!	#DIV/0!		20.2027	0	#DIV/0!	#DIV/0!	#DIV/0!		419.596	20.2027
		910	419.596	100	100	50	25.3826	0.117151	0.7	45		20.2081	20.2081	0	#DIV/0!	#DIV/0!	#DIV/0!		20.2081	0	#DIV/0!	#DIV/0!	#DIV/0!		20.2121	0.00396211	0.577582	0.725477	0.725504			20.2096	0.00149687	47.2785	0.274083	0.27411		20.2081	0	#DIV/0!	#DIV/0!	#DIV/0!		20.2081	0	#DIV/0!	#DIV/0!	#DIV/0!		419.596	20.2081
		911	419.596	100	100	50	25.3895	0.117182	0.7	45		20.2136	20.2136	0	#DIV/0!	#DIV/0!	#DIV/0!		20.2136	0	#DIV/0!	#DIV/0!	#DIV/0!		20.2176	0.00396211	0.577582	0.725477	0.725503			20.2151	0.00149687	47.2785	0.274083	0.27411		20.2136	0	#DIV/0!	#DIV/0!	#DIV/0!		20.2136	0	#DIV/0!	#DIV/0!	#DIV/0!		419.596	20.2136
		912	419.596	100	100	50	25.3963	0.117214	0.7	45		20.2191	20.2191	0	#DIV/0!	#DIV/0!	#DIV/0!		20.2191	0	#DIV/0!	#DIV/0!	#DIV/0!		20.223	0.00396211	0.577581	0.725476	0.725503			20.2206	0.00149687	47.2785	0.274083	0.27411		20.2191	0	#DIV/0!	#DIV/0!	#DIV/0!		20.2191	0	#DIV/0!	#DIV/0!	#DIV/0!		419.596	20.2191
		913	419.596	100	100	50	25.4032	0.117246	0.7	45		20.2245	20.2245	0	#DIV/0!	#DIV/0!	#DIV/0!		20.2245	0	#DIV/0!	#DIV/0!	#DIV/0!		20.2285	0.00396211	0.577581	0.725476	0.725503			20.226	0.00149688	47.2786	0.274083	0.27411		20.2245	0	#DIV/0!	#DIV/0!	#DIV/0!		20.2245	0	#DIV/0!	#DIV/0!	#DIV/0!		419.596	20.2245
		914	419.595	100	100	50	25.4101	0.117277	0.7	45		20.23	20.23	0	#DIV/0!	#DIV/0!	#DIV/0!		20.23	0	#DIV/0!	#DIV/0!	#DIV/0!		20.2339	0.00396211	0.577581	0.725476	0.725503			20.2315	0.00149688	47.2786	0.274083	0.27411		20.23	0	#DIV/0!	#DIV/0!	#DIV/0!		20.23	0	#DIV/0!	#DIV/0!	#DIV/0!		419.595	20.23
		915	419.595	100	100	50	25.4169	0.117309	0.7	45		20.2354	20.2354	0	#DIV/0!	#DIV/0!	#DIV/0!		20.2354	0	#DIV/0!	#DIV/0!	#DIV/0!		20.2394	0.00396211	0.577581	0.725476	0.725503			20.2369	0.00149688	47.2786	0.274083	0.27411		20.2354	0	#DIV/0!	#DIV/0!	#DIV/0!		20.2354	0	#DIV/0!	#DIV/0!	#DIV/0!		419.595	20.2354
		916	419.595	100	100	50	25.4238	0.11734	0.7	45		20.2409	20.2409	0	#DIV/0!	#DIV/0!	#DIV/0!		20.2409	0	#DIV/0!	#DIV/0!	#DIV/0!		20.2449	0.00396211	0.577581	0.725476	0.725503			20.2424	0.00149688	47.2786	0.274083	0.27411		20.2409	0	#DIV/0!	#DIV/0!	#DIV/0!		20.2409	0	#DIV/0!	#DIV/0!	#DIV/0!		419.595	20.2409
		917	419.595	100	100	50	25.4306	0.117372	0.7	45		20.2464	20.2464	0	#DIV/0!	#DIV/0!	#DIV/0!		20.2464	0	#DIV/0!	#DIV/0!	#DIV/0!		20.2503	0.00396211	0.577581	0.725476	0.725503			20.2479	0.00149688	47.2786	0.274083	0.27411		20.2464	0	#DIV/0!	#DIV/0!	#DIV/0!		20.2464	0	#DIV/0!	#DIV/0!	#DIV/0!		419.595	20.2464
		918	419.595	100	100	50	25.4375	0.117404	0.7	45		20.2518	20.2518	0	#DIV/0!	#DIV/0!	#DIV/0!		20.2518	0	#DIV/0!	#DIV/0!	#DIV/0!		20.2558	0.0039621	0.57758	0.725476	0.725502			20.2533	0.00149688	47.2786	0.274084	0.27411		20.2518	0	#DIV/0!	#DIV/0!	#DIV/0!		20.2518	0	#DIV/0!	#DIV/0!	#DIV/0!		419.595	20.2518
		919	419.595	100	100	50	25.4444	0.117435	0.7	45		20.2573	20.2573	0	#DIV/0!	#DIV/0!	#DIV/0!		20.2573	0	#DIV/0!	#DIV/0!	#DIV/0!		20.2612	0.0039621	0.57758	0.725475	0.725502			20.2588	0.00149688	47.2786	0.274084	0.27411		20.2573	0	#DIV/0!	#DIV/0!	#DIV/0!		20.2573	0	#DIV/0!	#DIV/0!	#DIV/0!		419.595	20.2573
		920	419.595	100	100	50	25.4512	0.117467	0.7	45		20.2627	20.2627	0	#DIV/0!	#DIV/0!	#DIV/0!		20.2627	0	#DIV/0!	#DIV/0!	#DIV/0!		20.2667	0.0039621	0.57758	0.725475	0.725502			20.2642	0.00149688	47.2786	0.274084	0.274111		20.2627	0	#DIV/0!	#DIV/0!	#DIV/0!		20.2627	0	#DIV/0!	#DIV/0!	#DIV/0!		419.595	20.2627
		921	419.595	100	100	50	25.4581	0.117499	0.7	45		20.2682	20.2682	0	#DIV/0!	#DIV/0!	#DIV/0!		20.2682	0	#DIV/0!	#DIV/0!	#DIV/0!		20.2722	0.0039621	0.57758	0.725475	0.725502			20.2697	0.00149688	47.2787	0.274084	0.274111		20.2682	0	#DIV/0!	#DIV/0!	#DIV/0!		20.2682	0	#DIV/0!	#DIV/0!	#DIV/0!		419.595	20.2682
		922	419.595	100	100	50	25.4649	0.11753	0.7	45		20.2737	20.2737	0	#DIV/0!	#DIV/0!	#DIV/0!		20.2737	0	#DIV/0!	#DIV/0!	#DIV/0!		20.2776	0.0039621	0.57758	0.725475	0.725502			20.2752	0.00149688	47.2787	0.274084	0.274111		20.2737	0	#DIV/0!	#DIV/0!	#DIV/0!		20.2737	0	#DIV/0!	#DIV/0!	#DIV/0!		419.595	20.2737
		923	419.594	100	100	50	25.4718	0.117562	0.7	45		20.2791	20.2791	0	#DIV/0!	#DIV/0!	#DIV/0!		20.2791	0	#DIV/0!	#DIV/0!	#DIV/0!		20.2831	0.0039621	0.57758	0.725475	0.725502			20.2806	0.00149688	47.2787	0.274084	0.274111		20.2791	0	#DIV/0!	#DIV/0!	#DIV/0!		20.2791	0	#DIV/0!	#DIV/0!	#DIV/0!		419.594	20.2791
		924	419.594	100	100	50	25.4787	0.117594	0.7	45		20.2846	20.2846	0	#DIV/0!	#DIV/0!	#DIV/0!		20.2846	0	#DIV/0!	#DIV/0!	#DIV/0!		20.2885	0.0039621	0.57758	0.725475	0.725502			20.2861	0.00149688	47.2787	0.274084	0.274111		20.2846	0	#DIV/0!	#DIV/0!	#DIV/0!		20.2846	0	#DIV/0!	#DIV/0!	#DIV/0!		419.594	20.2846
		925	419.594	100	100	50	25.4855	0.117625	0.7	45		20.29	20.29	0	#DIV/0!	#DIV/0!	#DIV/0!		20.29	0	#DIV/0!	#DIV/0!	#DIV/0!		20.294	0.0039621	0.577579	0.725475	0.725501			20.2915	0.00149688	47.2787	0.274084	0.274111		20.29	0	#DIV/0!	#DIV/0!	#DIV/0!		20.29	0	#DIV/0!	#DIV/0!	#DIV/0!		419.594	20.29
		926	419.594	100	100	50	25.4924	0.117657	0.7	45		20.2955	20.2955	0	#DIV/0!	#DIV/0!	#DIV/0!		20.2955	0	#DIV/0!	#DIV/0!	#DIV/0!		20.2995	0.0039621	0.577579	0.725474	0.725501			20.297	0.00149688	47.2787	0.274084	0.274111		20.2955	0	#DIV/0!	#DIV/0!	#DIV/0!		20.2955	0	#DIV/0!	#DIV/0!	#DIV/0!		419.594	20.2955
		927	419.594	100	100	50	25.4992	0.117689	0.7	45		20.301	20.301	0	#DIV/0!	#DIV/0!	#DIV/0!		20.301	0	#DIV/0!	#DIV/0!	#DIV/0!		20.3049	0.00396209	0.577579	0.725474	0.725501			20.3025	0.00149688	47.2787	0.274084	0.274111		20.301	0	#DIV/0!	#DIV/0!	#DIV/0!		20.301	0	#DIV/0!	#DIV/0!	#DIV/0!		419.594	20.301
		928	419.594	100	100	50	25.5061	0.11772	0.7	45		20.3064	20.3064	0	#DIV/0!	#DIV/0!	#DIV/0!		20.3064	0	#DIV/0!	#DIV/0!	#DIV/0!		20.3104	0.00396209	0.577579	0.725474	0.725501			20.3079	0.00149688	47.2787	0.274085	0.274111		20.3064	0	#DIV/0!	#DIV/0!	#DIV/0!		20.3064	0	#DIV/0!	#DIV/0!	#DIV/0!		419.594	20.3064
		929	419.594	100	100	50	25.513	0.117752	0.7	45		20.3119	20.3119	0	#DIV/0!	#DIV/0!	#DIV/0!		20.3119	0	#DIV/0!	#DIV/0!	#DIV/0!		20.3158	0.00396209	0.577579	0.725474	0.725501			20.3134	0.00149688	47.2788	0.274085	0.274111		20.3119	0	#DIV/0!	#DIV/0!	#DIV/0!		20.3119	0	#DIV/0!	#DIV/0!	#DIV/0!		419.594	20.3119
		930	419.594	100	100	50	25.5198	0.117784	0.7	45		20.3173	20.3173	0	#DIV/0!	#DIV/0!	#DIV/0!		20.3173	0	#DIV/0!	#DIV/0!	#DIV/0!		20.3213	0.00396209	0.577579	0.725474	0.725501			20.3188	0.00149688	47.2788	0.274085	0.274111		20.3173	0	#DIV/0!	#DIV/0!	#DIV/0!		20.3173	0	#DIV/0!	#DIV/0!	#DIV/0!		419.594	20.3173
		931	419.594	100	100	50	25.5267	0.117815	0.7	45		20.3228	20.3228	0	#DIV/0!	#DIV/0!	#DIV/0!		20.3228	0	#DIV/0!	#DIV/0!	#DIV/0!		20.3268	0.00396209	0.577578	0.725474	0.725501			20.3243	0.00149688	47.2788	0.274085	0.274112		20.3228	0	#DIV/0!	#DIV/0!	#DIV/0!		20.3228	0	#DIV/0!	#DIV/0!	#DIV/0!		419.594	20.3228
		932	419.593	100	100	50	25.5335	0.117847	0.7	45		20.3283	20.3283	0	#DIV/0!	#DIV/0!	#DIV/0!		20.3283	0	#DIV/0!	#DIV/0!	#DIV/0!		20.3322	0.00396209	0.577578	0.725474	0.7255			20.3298	0.00149688	47.2788	0.274085	0.274112		20.3283	0	#DIV/0!	#DIV/0!	#DIV/0!		20.3283	0	#DIV/0!	#DIV/0!	#DIV/0!		419.593	20.3283
		933	419.593	100	100	50	25.5404	0.117879	0.7	45		20.3337	20.3337	0	#DIV/0!	#DIV/0!	#DIV/0!		20.3337	0	#DIV/0!	#DIV/0!	#DIV/0!		20.3377	0.00396209	0.577578	0.725474	0.7255			20.3352	0.00149688	47.2788	0.274085	0.274112		20.3337	0	#DIV/0!	#DIV/0!	#DIV/0!		20.3337	0	#DIV/0!	#DIV/0!	#DIV/0!		419.593	20.3337
		934	419.593	100	100	50	25.5473	0.11791	0.7	45		20.3392	20.3392	0	#DIV/0!	#DIV/0!	#DIV/0!		20.3392	0	#DIV/0!	#DIV/0!	#DIV/0!		20.3431	0.00396209	0.577578	0.725473	0.7255			20.3407	0.00149688	47.2788	0.274085	0.274112		20.3392	0	#DIV/0!	#DIV/0!	#DIV/0!		20.3392	0	#DIV/0!	#DIV/0!	#DIV/0!		419.593	20.3392
		935	419.593	100	100	50	25.5541	0.117942	0.7	45		20.3446	20.3446	0	#DIV/0!	#DIV/0!	#DIV/0!		20.3446	0	#DIV/0!	#DIV/0!	#DIV/0!		20.3486	0.00396209	0.577578	0.725473	0.7255			20.3461	0.00149688	47.2788	0.274085	0.274112		20.3446	0	#DIV/0!	#DIV/0!	#DIV/0!		20.3446	0	#DIV/0!	#DIV/0!	#DIV/0!		419.593	20.3446
		936	419.593	100	100	50	25.561	0.117974	0.7	45		20.3501	20.3501	0	#DIV/0!	#DIV/0!	#DIV/0!		20.3501	0	#DIV/0!	#DIV/0!	#DIV/0!		20.3541	0.00396209	0.577578	0.725473	0.7255			20.3516	0.00149688	47.2788	0.274085	0.274112		20.3501	0	#DIV/0!	#DIV/0!	#DIV/0!		20.3501	0	#DIV/0!	#DIV/0!	#DIV/0!		419.593	20.3501
		937	419.593	100	100	50	25.5678	0.118005	0.7	45		20.3556	20.3556	0	#DIV/0!	#DIV/0!	#DIV/0!		20.3556	0	#DIV/0!	#DIV/0!	#DIV/0!		20.3595	0.00396208	0.577578	0.725473	0.7255			20.3571	0.00149688	47.2789	0.274085	0.274112		20.3556	0	#DIV/0!	#DIV/0!	#DIV/0!		20.3556	0	#DIV/0!	#DIV/0!	#DIV/0!		419.593	20.3556
		938	419.593	100	100	50	25.5747	0.118037	0.7	45		20.361	20.361	0	#DIV/0!	#DIV/0!	#DIV/0!		20.361	0	#DIV/0!	#DIV/0!	#DIV/0!		20.365	0.00396208	0.577577	0.725473	0.7255			20.3625	0.00149689	47.2789	0.274085	0.274112		20.361	0	#DIV/0!	#DIV/0!	#DIV/0!		20.361	0	#DIV/0!	#DIV/0!	#DIV/0!		419.593	20.361
		939	419.593	100	100	50	25.5816	0.118069	0.7	45		20.3665	20.3665	0	#DIV/0!	#DIV/0!	#DIV/0!		20.3665	0	#DIV/0!	#DIV/0!	#DIV/0!		20.3704	0.00396208	0.577577	0.725473	0.725499			20.368	0.00149689	47.2789	0.274086	0.274112		20.3665	0	#DIV/0!	#DIV/0!	#DIV/0!		20.3665	0	#DIV/0!	#DIV/0!	#DIV/0!		419.593	20.3665
		940	419.593	100	100	50	25.5884	0.1181	0.7	45		20.3719	20.3719	0	#DIV/0!	#DIV/0!	#DIV/0!		20.3719	0	#DIV/0!	#DIV/0!	#DIV/0!		20.3759	0.00396208	0.577577	0.725473	0.725499			20.3734	0.00149689	47.2789	0.274086	0.274112		20.3719	0	#DIV/0!	#DIV/0!	#DIV/0!		20.3719	0	#DIV/0!	#DIV/0!	#DIV/0!		419.593	20.3719
		941	419.592	100	100	50	25.5953	0.118132	0.7	45		20.3774	20.3774	0	#DIV/0!	#DIV/0!	#DIV/0!		20.3774	0	#DIV/0!	#DIV/0!	#DIV/0!		20.3814	0.00396208	0.577577	0.725472	0.725499			20.3789	0.00149689	47.2789	0.274086	0.274112		20.3774	0	#DIV/0!	#DIV/0!	#DIV/0!		20.3774	0	#DIV/0!	#DIV/0!	#DIV/0!		419.592	20.3774
		942	419.592	100	100	50	25.6021	0.118164	0.7	45		20.3829	20.3829	0	#DIV/0!	#DIV/0!	#DIV/0!		20.3829	0	#DIV/0!	#DIV/0!	#DIV/0!		20.3868	0.00396208	0.577577	0.725472	0.725499			20.3843	0.00149689	47.2789	0.274086	0.274113		20.3829	0	#DIV/0!	#DIV/0!	#DIV/0!		20.3829	0	#DIV/0!	#DIV/0!	#DIV/0!		419.592	20.3829
		943	419.592	100	100	50	25.609	0.118195	0.7	45		20.3883	20.3883	0	#DIV/0!	#DIV/0!	#DIV/0!		20.3883	0	#DIV/0!	#DIV/0!	#DIV/0!		20.3923	0.00396208	0.577577	0.725472	0.725499			20.3898	0.00149689	47.2789	0.274086	0.274113		20.3883	0	#DIV/0!	#DIV/0!	#DIV/0!		20.3883	0	#DIV/0!	#DIV/0!	#DIV/0!		419.592	20.3883
		944	419.592	100	100	50	25.6158	0.118227	0.7	45		20.3938	20.3938	0	#DIV/0!	#DIV/0!	#DIV/0!		20.3938	0	#DIV/0!	#DIV/0!	#DIV/0!		20.3977	0.00396208	0.577576	0.725472	0.725499			20.3953	0.00149689	47.279	0.274086	0.274113		20.3938	0	#DIV/0!	#DIV/0!	#DIV/0!		20.3938	0	#DIV/0!	#DIV/0!	#DIV/0!		419.592	20.3938
		945	419.592	100	100	50	25.6227	0.118259	0.7	45		20.3992	20.3992	0	#DIV/0!	#DIV/0!	#DIV/0!		20.3992	0	#DIV/0!	#DIV/0!	#DIV/0!		20.4032	0.00396208	0.577576	0.725472	0.725499			20.4007	0.00149689	47.279	0.274086	0.274113		20.3992	0	#DIV/0!	#DIV/0!	#DIV/0!		20.3992	0	#DIV/0!	#DIV/0!	#DIV/0!		419.592	20.3992
		946	419.592	100	100	50	25.6296	0.11829	0.7	45		20.4047	20.4047	0	#DIV/0!	#DIV/0!	#DIV/0!		20.4047	0	#DIV/0!	#DIV/0!	#DIV/0!		20.4087	0.00396207	0.577576	0.725472	0.725498			20.4062	0.00149689	47.279	0.274086	0.274113		20.4047	0	#DIV/0!	#DIV/0!	#DIV/0!		20.4047	0	#DIV/0!	#DIV/0!	#DIV/0!		419.592	20.4047
		947	419.592	100	100	50	25.6364	0.118322	0.7	45		20.4102	20.4102	0	#DIV/0!	#DIV/0!	#DIV/0!		20.4102	0	#DIV/0!	#DIV/0!	#DIV/0!		20.4141	0.00396207	0.577576	0.725472	0.725498			20.4116	0.00149689	47.279	0.274086	0.274113		20.4102	0	#DIV/0!	#DIV/0!	#DIV/0!		20.4102	0	#DIV/0!	#DIV/0!	#DIV/0!		419.592	20.4102
		948	419.592	100	100	50	25.6433	0.118354	0.7	45		20.4156	20.4156	0	#DIV/0!	#DIV/0!	#DIV/0!		20.4156	0	#DIV/0!	#DIV/0!	#DIV/0!		20.4196	0.00396207	0.577576	0.725471	0.725498			20.4171	0.00149689	47.279	0.274086	0.274113		20.4156	0	#DIV/0!	#DIV/0!	#DIV/0!		20.4156	0	#DIV/0!	#DIV/0!	#DIV/0!		419.592	20.4156
		949	419.592	100	100	50	25.6501	0.118385	0.7	45		20.4211	20.4211	0	#DIV/0!	#DIV/0!	#DIV/0!		20.4211	0	#DIV/0!	#DIV/0!	#DIV/0!		20.425	0.00396207	0.577576	0.725471	0.725498			20.4226	0.00149689	47.279	0.274087	0.274113		20.4211	0	#DIV/0!	#DIV/0!	#DIV/0!		20.4211	0	#DIV/0!	#DIV/0!	#DIV/0!		419.592	20.4211
		950	419.591	100	100	50	25.657	0.118417	0.7	45		20.4265	20.4265	0	#DIV/0!	#DIV/0!	#DIV/0!		20.4265	0	#DIV/0!	#DIV/0!	#DIV/0!		20.4305	0.00396207	0.577575	0.725471	0.725498			20.428	0.00149689	47.279	0.274087	0.274113		20.4265	0	#DIV/0!	#DIV/0!	#DIV/0!		20.4265	0	#DIV/0!	#DIV/0!	#DIV/0!		419.591	20.4265
		951	419.591	100	100	50	25.6639	0.118449	0.7	45		20.432	20.432	0	#DIV/0!	#DIV/0!	#DIV/0!		20.432	0	#DIV/0!	#DIV/0!	#DIV/0!		20.436	0.00396207	0.577575	0.725471	0.725498			20.4335	0.00149689	47.279	0.274087	0.274113		20.432	0	#DIV/0!	#DIV/0!	#DIV/0!		20.432	0	#DIV/0!	#DIV/0!	#DIV/0!		419.591	20.432
		952	419.591	100	100	50	25.6707	0.11848	0.7	45		20.4374	20.4374	0	#DIV/0!	#DIV/0!	#DIV/0!		20.4374	0	#DIV/0!	#DIV/0!	#DIV/0!		20.4414	0.00396207	0.577575	0.725471	0.725498			20.4389	0.00149689	47.2791	0.274087	0.274113		20.4374	0	#DIV/0!	#DIV/0!	#DIV/0!		20.4374	0	#DIV/0!	#DIV/0!	#DIV/0!		419.591	20.4374
		953	419.591	100	100	50	25.6776	0.118512	0.7	45		20.4429	20.4429	0	#DIV/0!	#DIV/0!	#DIV/0!		20.4429	0	#DIV/0!	#DIV/0!	#DIV/0!		20.4469	0.00396207	0.577575	0.725471	0.725497			20.4444	0.00149689	47.2791	0.274087	0.274113		20.4429	0	#DIV/0!	#DIV/0!	#DIV/0!		20.4429	0	#DIV/0!	#DIV/0!	#DIV/0!		419.591	20.4429
		954	419.591	100	100	50	25.6844	0.118544	0.7	45		20.4484	20.4484	0	#DIV/0!	#DIV/0!	#DIV/0!		20.4484	0	#DIV/0!	#DIV/0!	#DIV/0!		20.4523	0.00396207	0.577575	0.725471	0.725497			20.4499	0.00149689	47.2791	0.274087	0.274114		20.4484	0	#DIV/0!	#DIV/0!	#DIV/0!		20.4484	0	#DIV/0!	#DIV/0!	#DIV/0!		419.591	20.4484
		955	419.591	100	100	50	25.6913	0.118575	0.7	45		20.4538	20.4538	0	#DIV/0!	#DIV/0!	#DIV/0!		20.4538	0	#DIV/0!	#DIV/0!	#DIV/0!		20.4578	0.00396207	0.577575	0.72547	0.725497			20.4553	0.00149689	47.2791	0.274087	0.274114		20.4538	0	#DIV/0!	#DIV/0!	#DIV/0!		20.4538	0	#DIV/0!	#DIV/0!	#DIV/0!		419.591	20.4538
		956	419.591	100	100	50	25.6982	0.118607	0.7	45		20.4593	20.4593	0	#DIV/0!	#DIV/0!	#DIV/0!		20.4593	0	#DIV/0!	#DIV/0!	#DIV/0!		20.4633	0.00396206	0.577575	0.72547	0.725497			20.4608	0.00149689	47.2791	0.274087	0.274114		20.4593	0	#DIV/0!	#DIV/0!	#DIV/0!		20.4593	0	#DIV/0!	#DIV/0!	#DIV/0!		419.591	20.4593
		957	419.591	100	100	50	25.705	0.118639	0.7	45		20.4647	20.4647	0	#DIV/0!	#DIV/0!	#DIV/0!		20.4647	0	#DIV/0!	#DIV/0!	#DIV/0!		20.4687	0.00396206	0.577574	0.72547	0.725497			20.4662	0.00149689	47.2791	0.274087	0.274114		20.4647	0	#DIV/0!	#DIV/0!	#DIV/0!		20.4647	0	#DIV/0!	#DIV/0!	#DIV/0!		419.591	20.4647
		958	419.591	100	100	50	25.7119	0.11867	0.7	45		20.4702	20.4702	0	#DIV/0!	#DIV/0!	#DIV/0!		20.4702	0	#DIV/0!	#DIV/0!	#DIV/0!		20.4742	0.00396206	0.577574	0.72547	0.725497			20.4717	0.00149689	47.2791	0.274087	0.274114		20.4702	0	#DIV/0!	#DIV/0!	#DIV/0!		20.4702	0	#DIV/0!	#DIV/0!	#DIV/0!		419.591	20.4702
		959	419.59	100	100	50	25.7187	0.118702	0.7	45		20.4757	20.4757	0	#DIV/0!	#DIV/0!	#DIV/0!		20.4757	0	#DIV/0!	#DIV/0!	#DIV/0!		20.4796	0.00396206	0.577574	0.72547	0.725496			20.4772	0.00149689	47.2791	0.274087	0.274114		20.4757	0	#DIV/0!	#DIV/0!	#DIV/0!		20.4757	0	#DIV/0!	#DIV/0!	#DIV/0!		419.59	20.4757
		960	419.59	100	100	50	25.7256	0.118734	0.7	45		20.4811	20.4811	0	#DIV/0!	#DIV/0!	#DIV/0!		20.4811	0	#DIV/0!	#DIV/0!	#DIV/0!		20.4851	0.00396206	0.577574	0.72547	0.725496			20.4826	0.00149689	47.2792	0.274088	0.274114		20.4811	0	#DIV/0!	#DIV/0!	#DIV/0!		20.4811	0	#DIV/0!	#DIV/0!	#DIV/0!		419.59	20.4811
		961	419.59	100	100	50	25.7325	0.118765	0.7	45		20.4866	20.4866	0	#DIV/0!	#DIV/0!	#DIV/0!		20.4866	0	#DIV/0!	#DIV/0!	#DIV/0!		20.4905	0.00396206	0.577574	0.72547	0.725496			20.4881	0.00149689	47.2792	0.274088	0.274114		20.4866	0	#DIV/0!	#DIV/0!	#DIV/0!		20.4866	0	#DIV/0!	#DIV/0!	#DIV/0!		419.59	20.4866
		962	419.59	100	100	50	25.7393	0.118797	0.7	45		20.492	20.492	0	#DIV/0!	#DIV/0!	#DIV/0!		20.492	0	#DIV/0!	#DIV/0!	#DIV/0!		20.496	0.00396206	0.577574	0.72547	0.725496			20.4935	0.00149689	47.2792	0.274088	0.274114		20.492	0	#DIV/0!	#DIV/0!	#DIV/0!		20.492	0	#DIV/0!	#DIV/0!	#DIV/0!		419.59	20.492
		963	419.59	100	100	50	25.7462	0.118829	0.7	45		20.4975	20.4975	0	#DIV/0!	#DIV/0!	#DIV/0!		20.4975	0	#DIV/0!	#DIV/0!	#DIV/0!		20.5015	0.00396206	0.577573	0.725469	0.725496			20.499	0.0014969	47.2792	0.274088	0.274114		20.4975	0	#DIV/0!	#DIV/0!	#DIV/0!		20.4975	0	#DIV/0!	#DIV/0!	#DIV/0!		419.59	20.4975
		964	419.59	100	100	50	25.753	0.11886	0.7	45		20.503	20.503	0	#DIV/0!	#DIV/0!	#DIV/0!		20.503	0	#DIV/0!	#DIV/0!	#DIV/0!		20.5069	0.00396206	0.577573	0.725469	0.725496			20.5045	0.0014969	47.2792	0.274088	0.274114		20.503	0	#DIV/0!	#DIV/0!	#DIV/0!		20.503	0	#DIV/0!	#DIV/0!	#DIV/0!		419.59	20.503
		965	419.59	100	100	50	25.7599	0.118892	0.7	45		20.5084	20.5084	0	#DIV/0!	#DIV/0!	#DIV/0!		20.5084	0	#DIV/0!	#DIV/0!	#DIV/0!		20.5124	0.00396205	0.577573	0.725469	0.725496			20.5099	0.0014969	47.2792	0.274088	0.274115		20.5084	0	#DIV/0!	#DIV/0!	#DIV/0!		20.5084	0	#DIV/0!	#DIV/0!	#DIV/0!		419.59	20.5084
		966	419.59	100	100	50	25.7668	0.118924	0.7	45		20.5139	20.5139	0	#DIV/0!	#DIV/0!	#DIV/0!		20.5139	0	#DIV/0!	#DIV/0!	#DIV/0!		20.5178	0.00396205	0.577573	0.725469	0.725495			20.5154	0.0014969	47.2792	0.274088	0.274115		20.5139	0	#DIV/0!	#DIV/0!	#DIV/0!		20.5139	0	#DIV/0!	#DIV/0!	#DIV/0!		419.59	20.5139
		967	419.59	100	100	50	25.7736	0.118955	0.7	45		20.5193	20.5193	0	#DIV/0!	#DIV/0!	#DIV/0!		20.5193	0	#DIV/0!	#DIV/0!	#DIV/0!		20.5233	0.00396205	0.577573	0.725469	0.725495			20.5208	0.0014969	47.2792	0.274088	0.274115		20.5193	0	#DIV/0!	#DIV/0!	#DIV/0!		20.5193	0	#DIV/0!	#DIV/0!	#DIV/0!		419.59	20.5193
		968	419.59	100	100	50	25.7805	0.118987	0.7	45		20.5248	20.5248	0	#DIV/0!	#DIV/0!	#DIV/0!		20.5248	0	#DIV/0!	#DIV/0!	#DIV/0!		20.5288	0.00396205	0.577573	0.725469	0.725495			20.5263	0.0014969	47.2793	0.274088	0.274115		20.5248	0	#DIV/0!	#DIV/0!	#DIV/0!		20.5248	0	#DIV/0!	#DIV/0!	#DIV/0!		419.59	20.5248
		969	419.589	100	100	50	25.7873	0.119019	0.7	45		20.5303	20.5303	0	#DIV/0!	#DIV/0!	#DIV/0!		20.5303	0	#DIV/0!	#DIV/0!	#DIV/0!		20.5342	0.00396205	0.577573	0.725469	0.725495			20.5318	0.0014969	47.2793	0.274088	0.274115		20.5303	0	#DIV/0!	#DIV/0!	#DIV/0!		20.5303	0	#DIV/0!	#DIV/0!	#DIV/0!		419.589	20.5303
		970	419.589	100	100	50	25.7942	0.11905	0.7	45		20.5357	20.5357	0	#DIV/0!	#DIV/0!	#DIV/0!		20.5357	0	#DIV/0!	#DIV/0!	#DIV/0!		20.5397	0.00396205	0.577572	0.725468	0.725495			20.5372	0.0014969	47.2793	0.274089	0.274115		20.5357	0	#DIV/0!	#DIV/0!	#DIV/0!		20.5357	0	#DIV/0!	#DIV/0!	#DIV/0!		419.589	20.5357
		971	419.589	100	100	50	25.8011	0.119082	0.7	45		20.5412	20.5412	0	#DIV/0!	#DIV/0!	#DIV/0!		20.5412	0	#DIV/0!	#DIV/0!	#DIV/0!		20.5451	0.00396205	0.577572	0.725468	0.725495			20.5427	0.0014969	47.2793	0.274089	0.274115		20.5412	0	#DIV/0!	#DIV/0!	#DIV/0!		20.5412	0	#DIV/0!	#DIV/0!	#DIV/0!		419.589	20.5412
		972	419.589	100	100	50	25.8079	0.119113	0.7	45		20.5466	20.5466	0	#DIV/0!	#DIV/0!	#DIV/0!		20.5466	0	#DIV/0!	#DIV/0!	#DIV/0!		20.5506	0.00396205	0.577572	0.725468	0.725495			20.5481	0.0014969	47.2793	0.274089	0.274115		20.5466	0	#DIV/0!	#DIV/0!	#DIV/0!		20.5466	0	#DIV/0!	#DIV/0!	#DIV/0!		419.589	20.5466
		973	419.589	100	100	50	25.8148	0.119145	0.7	45		20.5521	20.5521	0	#DIV/0!	#DIV/0!	#DIV/0!		20.5521	0	#DIV/0!	#DIV/0!	#DIV/0!		20.5561	0.00396205	0.577572	0.725468	0.725494			20.5536	0.0014969	47.2793	0.274089	0.274115		20.5521	0	#DIV/0!	#DIV/0!	#DIV/0!		20.5521	0	#DIV/0!	#DIV/0!	#DIV/0!		419.589	20.5521
		974	419.589	100	100	50	25.8216	0.119177	0.7	45		20.5576	20.5576	0	#DIV/0!	#DIV/0!	#DIV/0!		20.5576	0	#DIV/0!	#DIV/0!	#DIV/0!		20.5615	0.00396204	0.577572	0.725468	0.725494			20.5591	0.0014969	47.2793	0.274089	0.274115		20.5576	0	#DIV/0!	#DIV/0!	#DIV/0!		20.5576	0	#DIV/0!	#DIV/0!	#DIV/0!		419.589	20.5576
		975	419.589	100	100	50	25.8285	0.119208	0.7	45		20.563	20.563	0	#DIV/0!	#DIV/0!	#DIV/0!		20.563	0	#DIV/0!	#DIV/0!	#DIV/0!		20.567	0.00396204	0.577572	0.725468	0.725494			20.5645	0.0014969	47.2793	0.274089	0.274115		20.563	0	#DIV/0!	#DIV/0!	#DIV/0!		20.563	0	#DIV/0!	#DIV/0!	#DIV/0!		419.589	20.563
		976	419.589	100	100	50	25.8354	0.11924	0.7	45		20.5685	20.5685	0	#DIV/0!	#DIV/0!	#DIV/0!		20.5685	0	#DIV/0!	#DIV/0!	#DIV/0!		20.5724	0.00396204	0.577571	0.725468	0.725494			20.57	0.0014969	47.2794	0.274089	0.274116		20.5685	0	#DIV/0!	#DIV/0!	#DIV/0!		20.5685	0	#DIV/0!	#DIV/0!	#DIV/0!		419.589	20.5685
		977	419.589	100	100	50	25.8422	0.119272	0.7	45		20.5739	20.5739	0	#DIV/0!	#DIV/0!	#DIV/0!		20.5739	0	#DIV/0!	#DIV/0!	#DIV/0!		20.5779	0.00396204	0.577571	0.725467	0.725494			20.5754	0.0014969	47.2794	0.274089	0.274116		20.5739	0	#DIV/0!	#DIV/0!	#DIV/0!		20.5739	0	#DIV/0!	#DIV/0!	#DIV/0!		419.589	20.5739
		978	419.588	100	100	50	25.8491	0.119303	0.7	45		20.5794	20.5794	0	#DIV/0!	#DIV/0!	#DIV/0!		20.5794	0	#DIV/0!	#DIV/0!	#DIV/0!		20.5834	0.00396204	0.577571	0.725467	0.725494			20.5809	0.0014969	47.2794	0.274089	0.274116		20.5794	0	#DIV/0!	#DIV/0!	#DIV/0!		20.5794	0	#DIV/0!	#DIV/0!	#DIV/0!		419.588	20.5794
		979	419.588	100	100	50	25.8559	0.119335	0.7	45		20.5849	20.5849	0	#DIV/0!	#DIV/0!	#DIV/0!		20.5849	0	#DIV/0!	#DIV/0!	#DIV/0!		20.5888	0.00396204	0.577571	0.725467	0.725494			20.5864	0.0014969	47.2794	0.274089	0.274116		20.5849	0	#DIV/0!	#DIV/0!	#DIV/0!		20.5849	0	#DIV/0!	#DIV/0!	#DIV/0!		419.588	20.5849
		980	419.588	100	100	50	25.8628	0.119367	0.7	45		20.5903	20.5903	0	#DIV/0!	#DIV/0!	#DIV/0!		20.5903	0	#DIV/0!	#DIV/0!	#DIV/0!		20.5943	0.00396204	0.577571	0.725467	0.725493			20.5918	0.0014969	47.2794	0.274089	0.274116		20.5903	0	#DIV/0!	#DIV/0!	#DIV/0!		20.5903	0	#DIV/0!	#DIV/0!	#DIV/0!		419.588	20.5903
		981	419.588	100	100	50	25.8697	0.119398	0.7	45		20.5958	20.5958	0	#DIV/0!	#DIV/0!	#DIV/0!		20.5958	0	#DIV/0!	#DIV/0!	#DIV/0!		20.5997	0.00396204	0.577571	0.725467	0.725493			20.5973	0.0014969	47.2794	0.27409	0.274116		20.5958	0	#DIV/0!	#DIV/0!	#DIV/0!		20.5958	0	#DIV/0!	#DIV/0!	#DIV/0!		419.588	20.5958
		982	419.588	100	100	50	25.8765	0.11943	0.7	45		20.6012	20.6012	0	#DIV/0!	#DIV/0!	#DIV/0!		20.6012	0	#DIV/0!	#DIV/0!	#DIV/0!		20.6052	0.00396204	0.577571	0.725467	0.725493			20.6027	0.0014969	47.2794	0.27409	0.274116		20.6012	0	#DIV/0!	#DIV/0!	#DIV/0!		20.6012	0	#DIV/0!	#DIV/0!	#DIV/0!		419.588	20.6012
		983	419.588	100	100	50	25.8834	0.119462	0.7	45		20.6067	20.6067	0	#DIV/0!	#DIV/0!	#DIV/0!		20.6067	0	#DIV/0!	#DIV/0!	#DIV/0!		20.6107	0.00396204	0.57757	0.725467	0.725493			20.6082	0.0014969	47.2794	0.27409	0.274116		20.6067	0	#DIV/0!	#DIV/0!	#DIV/0!		20.6067	0	#DIV/0!	#DIV/0!	#DIV/0!		419.588	20.6067
		984	419.588	100	100	50	25.8902	0.119493	0.7	45		20.6122	20.6122	0	#DIV/0!	#DIV/0!	#DIV/0!		20.6122	0	#DIV/0!	#DIV/0!	#DIV/0!		20.6161	0.00396203	0.57757	0.725467	0.725493			20.6137	0.0014969	47.2795	0.27409	0.274116		20.6122	0	#DIV/0!	#DIV/0!	#DIV/0!		20.6122	0	#DIV/0!	#DIV/0!	#DIV/0!		419.588	20.6122
		985	419.588	100	100	50	25.8971	0.119525	0.7	45		20.6176	20.6176	0	#DIV/0!	#DIV/0!	#DIV/0!		20.6176	0	#DIV/0!	#DIV/0!	#DIV/0!		20.6216	0.00396203	0.57757	0.725466	0.725493			20.6191	0.0014969	47.2795	0.27409	0.274116		20.6176	0	#DIV/0!	#DIV/0!	#DIV/0!		20.6176	0	#DIV/0!	#DIV/0!	#DIV/0!		419.588	20.6176
		986	419.588	100	100	50	25.904	0.119557	0.7	45		20.6231	20.6231	0	#DIV/0!	#DIV/0!	#DIV/0!		20.6231	0	#DIV/0!	#DIV/0!	#DIV/0!		20.627	0.00396203	0.57757	0.725466	0.725493			20.6246	0.0014969	47.2795	0.27409	0.274116		20.6231	0	#DIV/0!	#DIV/0!	#DIV/0!		20.6231	0	#DIV/0!	#DIV/0!	#DIV/0!		419.588	20.6231
		987	419.587	100	100	50	25.9108	0.119588	0.7	45		20.6285	20.6285	0	#DIV/0!	#DIV/0!	#DIV/0!		20.6285	0	#DIV/0!	#DIV/0!	#DIV/0!		20.6325	0.00396203	0.57757	0.725466	0.725492			20.63	0.0014969	47.2795	0.27409	0.274116		20.6285	0	#DIV/0!	#DIV/0!	#DIV/0!		20.6285	0	#DIV/0!	#DIV/0!	#DIV/0!		419.587	20.6285
		988	419.587	100	100	50	25.9177	0.11962	0.7	45		20.634	20.634	0	#DIV/0!	#DIV/0!	#DIV/0!		20.634	0	#DIV/0!	#DIV/0!	#DIV/0!		20.638	0.00396203	0.57757	0.725466	0.725492			20.6355	0.00149691	47.2795	0.27409	0.274117		20.634	0	#DIV/0!	#DIV/0!	#DIV/0!		20.634	0	#DIV/0!	#DIV/0!	#DIV/0!		419.587	20.634
		989	419.587	100	100	50	25.9245	0.119652	0.7	45		20.6395	20.6395	0	#DIV/0!	#DIV/0!	#DIV/0!		20.6395	0	#DIV/0!	#DIV/0!	#DIV/0!		20.6434	0.00396203	0.577569	0.725466	0.725492			20.641	0.00149691	47.2795	0.27409	0.274117		20.6395	0	#DIV/0!	#DIV/0!	#DIV/0!		20.6395	0	#DIV/0!	#DIV/0!	#DIV/0!		419.587	20.6395
		990	419.587	100	100	50	25.9314	0.119683	0.7	45		20.6449	20.6449	0	#DIV/0!	#DIV/0!	#DIV/0!		20.6449	0	#DIV/0!	#DIV/0!	#DIV/0!		20.6489	0.00396203	0.577569	0.725466	0.725492			20.6464	0.00149691	47.2795	0.27409	0.274117		20.6449	0	#DIV/0!	#DIV/0!	#DIV/0!		20.6449	0	#DIV/0!	#DIV/0!	#DIV/0!		419.587	20.6449
		991	419.587	100	100	50	25.9383	0.119715	0.7	45		20.6504	20.6504	0	#DIV/0!	#DIV/0!	#DIV/0!		20.6504	0	#DIV/0!	#DIV/0!	#DIV/0!		20.6543	0.00396203	0.577569	0.725466	0.725492			20.6519	0.00149691	47.2795	0.274091	0.274117		20.6504	0	#DIV/0!	#DIV/0!	#DIV/0!		20.6504	0	#DIV/0!	#DIV/0!	#DIV/0!		419.587	20.6504
		992	419.587	100	100	50	25.9451	0.119747	0.7	45		20.6558	20.6558	0	#DIV/0!	#DIV/0!	#DIV/0!		20.6558	0	#DIV/0!	#DIV/0!	#DIV/0!		20.6598	0.00396203	0.577569	0.725465	0.725492			20.6573	0.00149691	47.2796	0.274091	0.274117		20.6558	0	#DIV/0!	#DIV/0!	#DIV/0!		20.6558	0	#DIV/0!	#DIV/0!	#DIV/0!		419.587	20.6558
		993	419.587	100	100	50	25.952	0.119778	0.7	45		20.6613	20.6613	0	#DIV/0!	#DIV/0!	#DIV/0!		20.6613	0	#DIV/0!	#DIV/0!	#DIV/0!		20.6653	0.00396202	0.577569	0.725465	0.725492			20.6628	0.00149691	47.2796	0.274091	0.274117		20.6613	0	#DIV/0!	#DIV/0!	#DIV/0!		20.6613	0	#DIV/0!	#DIV/0!	#DIV/0!		419.587	20.6613
		994	419.587	100	100	50	25.9588	0.11981	0.7	45		20.6668	20.6668	0	#DIV/0!	#DIV/0!	#DIV/0!		20.6668	0	#DIV/0!	#DIV/0!	#DIV/0!		20.6707	0.00396202	0.577569	0.725465	0.725491			20.6683	0.00149691	47.2796	0.274091	0.274117		20.6668	0	#DIV/0!	#DIV/0!	#DIV/0!		20.6668	0	#DIV/0!	#DIV/0!	#DIV/0!		419.587	20.6668
		995	419.587	100	100	50	25.9657	0.119842	0.7	45		20.6722	20.6722	0	#DIV/0!	#DIV/0!	#DIV/0!		20.6722	0	#DIV/0!	#DIV/0!	#DIV/0!		20.6762	0.00396202	0.577568	0.725465	0.725491			20.6737	0.00149691	47.2796	0.274091	0.274117		20.6722	0	#DIV/0!	#DIV/0!	#DIV/0!		20.6722	0	#DIV/0!	#DIV/0!	#DIV/0!		419.587	20.6722
		996	419.586	100	100	50	25.9726	0.119873	0.7	45		20.6777	20.6777	0	#DIV/0!	#DIV/0!	#DIV/0!		20.6777	0	#DIV/0!	#DIV/0!	#DIV/0!		20.6816	0.00396202	0.577568	0.725465	0.725491			20.6792	0.00149691	47.2796	0.274091	0.274117		20.6777	0	#DIV/0!	#DIV/0!	#DIV/0!		20.6777	0	#DIV/0!	#DIV/0!	#DIV/0!		419.586	20.6777
		997	419.586	100	100	50	25.9794	0.119905	0.7	45		20.6831	20.6831	0	#DIV/0!	#DIV/0!	#DIV/0!		20.6831	0	#DIV/0!	#DIV/0!	#DIV/0!		20.6871	0.00396202	0.577568	0.725465	0.725491			20.6846	0.00149691	47.2796	0.274091	0.274117		20.6831	0	#DIV/0!	#DIV/0!	#DIV/0!		20.6831	0	#DIV/0!	#DIV/0!	#DIV/0!		419.586	20.6831
		998	419.586	100	100	50	25.9863	0.119937	0.7	45		20.6886	20.6886	0	#DIV/0!	#DIV/0!	#DIV/0!		20.6886	0	#DIV/0!	#DIV/0!	#DIV/0!		20.6926	0.00396202	0.577568	0.725465	0.725491			20.6901	0.00149691	47.2796	0.274091	0.274117		20.6886	0	#DIV/0!	#DIV/0!	#DIV/0!		20.6886	0	#DIV/0!	#DIV/0!	#DIV/0!		419.586	20.6886
		999	419.586	100	100	50	25.9931	0.119968	0.7	45		20.6941	20.6941	0	#DIV/0!	#DIV/0!	#DIV/0!		20.6941	0	#DIV/0!	#DIV/0!	#DIV/0!		20.698	0.00396202	0.577568	0.725464	0.725491			20.6956	0.00149691	47.2796	0.274091	0.274118		20.6941	0	#DIV/0!	#DIV/0!	#DIV/0!		20.6941	0	#DIV/0!	#DIV/0!	#DIV/0!		419.586	20.6941
State II	K=	1000	419.586	100	100	50	26	0.12	0.7	45		20.6995

### Sheet: 4. StomMesBiochContr
N° of transitions (1, 2)		1
Ca		420	Expected Inputs are in red
State I			State II			State III															CM	A(i)	A(ii)	A(iii)		Check
																				0	1	-9.11491	-6.84812	#N/A
Known curve (y, n)		y	Incr g (0, small, n)		n	Increment g (0, small, n)		n												1	25.95	-3.68783	-2.7643	#N/A
known gM (Or>10)		0.35	known gM (Or>10)		0.25	known gM (Or>10)		100												2	50.9	1.05694	0.790223	#N/A
known gS		0.06	known gS		0.055	gS		100												3	75.85	5.07225	3.78232	#N/A
Aop		8																		4	100.8	8.37356	6.22884	#N/A
Ciop		300																		5	125.75	11.0329	8.18977	#N/A		1.00018	should be 1
Known curve			Incr Curve (0, small, n)		n	Increment g (0, small, n)		n												6	150.7	13.1534	9.74724	#N/A		0.812773	should be 1
CE CM based		0.182609	CE CM based		0.136612	CE Ci based		0.12												7	175.65	14.843	10.9846	#N/A		0.999821	should be 1
ASAT		26	ASAT		19.1402	ASAT		26												8	200.6	16.1969	11.9742	#N/A		dA/A	-0.187081	should equal
ω CM based		0.543478	ω CM based		0.536065	ω Ci based		0.7												9	225.55	17.2924	12.774	#N/A		LD+LB	-0.230177
Γ		45	Γ		45	Γ		45												10	250.5	18.1891	13.4282	#N/A
Estimated curve			a		35727	a		55250												11	275.45	18.932	13.97	#N/A
gSop		0.0666667	b		-3160.85	b		-3773.33												12	300.4	19.5546	14.4241	#N/A
			c		34.3082	c		44.8												13	325.35	20.0822	14.8089	#N/A
			μ		140.106	μ		216.667												14	350.3	20.534	15.1385	#N/A
CE*		0.0758042	CE*		0.0758042	CE*		0.0529949												15	375.25	20.9245	15.4234	#N/A
ASAT*		10.6206	ASAT*		10.6206	ASAT*		11.4822												16	400.2	21.2649	15.6718	#N/A
																				18	450.1	21.8285	16.0833	#N/A		State I	State II	State III
Diffusional		Stomatal		Mesophyll		Biochemical														19	475.05	22.0641	16.2554	#N/A	CM	155.814	176	#N/A
Ξ(D)	-0.847792	Ξ(gS)	-0.487586	Ξ(gM)	-0.360206	Ξ(B)	-1.68415	Ξ(ASAT)	-0.758346	Ξ(CE)	-0.907808	Ξ(ω)	-0.0179982	Ξ(Γ)	0					20	500	22.2751	16.4095	#N/A	A	13.5315	11	#N/A
ρ(D)	0.334898	ρ(gS)	0.192608	ρ(gM)	0.14229	ρB	0.665281	ρAsat	0.299565	ρCE	0.358606	ρω	0.00710973	ρΓ	0
L(D)	-0.077072	L(gS)	-0.044326	L(gM)	-0.032746	L(B)	-0.153105	L(ASAT)	-0.0689406	L(CE)	-0.082528	L(ω)	-0.0016362	L(Γ)	0
		Avg S(gS)	97.5173	Avg S(gM)	3.60174			Avg SAsat	0.110549	Avg SCE	19.7364	Avg Sω	2.42797	Avg SΓ	#DIV/0!
		Avg η(gS)	0.45537	Avg η(gM)	0.08752			Avg ηAsat	0.201799	Avg ηCE	0.255505	Avg ηω	0.106919	Avg ηΓ	#DIV/0!
lD	#VALUE!	lS	#VALUE!	lM	#VALUE!	lB	#VALUE!	lAsat	#VALUE!	lCE	#VALUE!	lω	#VALUE!	lΓ	#VALUE!
		k																							This part is the calculation of the contribution of ASAT							This part is the calculation of the contribution of CE						This part is the calculation of the contribution of ω						This part is the calculation of the contribution of Γ
base	1.16885		CM	gS	gM	gTot	ASAT	CE	ω	Γ		A(I,K)	A(gSI,k+1 )	ξ(gS)	S(gS)	η(gS)	η(gS)		A(gMI,k+1 )	ξ(gM)	S(gM)	η(gM)	η(gM)		A(Asat,k+1 )	ξ(Asat)	SAsat	ηAsat	ηAsat			A(CE,k+1 )	ξ(CE)	SCE	ηCE	ηCE		A(ω,k+1 )	ξ(ω)	Sω	ηω	ηω		A(Γ,k+1 )	ξ(Γ)	SΓ	ηΓ	ηΓ
State I	k=	0	155.814	0.06	0.35	0.0512195	26	0.182609	0.543478	45	1	13.5315	13.5309	-0.000563213	112.643	0.499468	0.499458		13.5312	-0.000331102	3.31102	0.0856414	0.0856302		13.5309	-0.000605501	0.0882677	0.169601	0.169583			13.5307	-0.000836578	18.1878	0.245446	0.245423		13.5315	-1.78638e-05	2.40984	0.0967888	0.0967882		13.5315	0	#DIV/0!	#DIV/0!	#DIV/0!
First transition		1	155.83	0.059995	0.3499	0.0512137	25.9931	0.182563	0.543471	45	2	13.5291	13.5286	-0.000563074	112.615	0.499391	0.49938		13.5288	-0.000331154	3.31154	0.0856455	0.0856343		13.5285	-0.000605747	0.0883034	0.169655	0.169636			13.5283	-0.000836711	18.1907	0.245466	0.245443		13.5291	-1.78643e-05	2.40991	0.0968069	0.0968063		13.5291	0	#DIV/0!	#DIV/0!	#DIV/0!
Rows 38-1024 are hidden		2	155.846	0.05999	0.3498	0.0512079	25.9863	0.182517	0.543463	45	3	13.5268	13.5262	-0.000562936	112.587	0.499313	0.499303		13.5265	-0.000331207	3.31207	0.0856496	0.0856384		13.5262	-0.000605992	0.0883392	0.169708	0.16969			13.5259	-0.000836844	18.1936	0.245486	0.245463		13.5268	-1.78648e-05	2.40997	0.0968251	0.0968245		13.5268	0	#DIV/0!	#DIV/0!	#DIV/0!
		3	155.862	0.059985	0.3497	0.0512022	25.9794	0.182471	0.543456	45	4	13.5244	13.5239	-0.000562798	112.56	0.499236	0.499226		13.5241	-0.00033126	3.3126	0.0856536	0.0856424		13.5238	-0.000606237	0.088375	0.169762	0.169743			13.5236	-0.000836978	18.1965	0.245506	0.245483		13.5244	-1.78653e-05	2.41004	0.0968432	0.0968426		13.5244	0	#DIV/0!	#DIV/0!	#DIV/0!
		4	155.878	0.05998	0.3496	0.0511964	25.9726	0.182425	0.543449	45	5	13.5221	13.5215	-0.000562659	112.532	0.499159	0.499148		13.5217	-0.000331313	3.31313	0.0856577	0.0856465		13.5215	-0.000606483	0.0884108	0.169815	0.169797			13.5212	-0.000837111	18.1994	0.245526	0.245502		13.5221	-1.78658e-05	2.4101	0.0968614	0.0968608		13.5221	0	#DIV/0!	#DIV/0!	#DIV/0!
		5	155.894	0.059975	0.3495	0.0511906	25.9657	0.182379	0.543441	45	6	13.5197	13.5192	-0.000562521	112.504	0.499081	0.499071		13.5194	-0.000331366	3.31366	0.0856618	0.0856506		13.5191	-0.000606729	0.0884466	0.169869	0.16985			13.5189	-0.000837244	18.2023	0.245546	0.245522		13.5197	-1.78663e-05	2.41017	0.0968796	0.096879		13.5197	0	#DIV/0!	#DIV/0!	#DIV/0!
		6	155.911	0.05997	0.3494	0.0511848	25.9588	0.182333	0.543434	45	7	13.5174	13.5168	-0.000562382	112.476	0.499004	0.498993		13.517	-0.000331419	3.31419	0.0856658	0.0856546		13.5168	-0.000606975	0.0884825	0.169922	0.169904			13.5165	-0.000837377	18.2052	0.245566	0.245542		13.5173	-1.78667e-05	2.41023	0.0968977	0.0968971		13.5174	0	#DIV/0!	#DIV/0!	#DIV/0!
		7	155.927	0.059965	0.3493	0.051179	25.952	0.182287	0.543426	45	8	13.515	13.5144	-0.000562244	112.449	0.498926	0.498916		13.5147	-0.000331471	3.31471	0.0856699	0.0856587		13.5144	-0.000607221	0.0885184	0.169976	0.169957			13.5142	-0.000837511	18.2081	0.245586	0.245562		13.515	-1.78672e-05	2.4103	0.0969159	0.0969153		13.515	0	#DIV/0!	#DIV/0!	#DIV/0!
		8	155.943	0.05996	0.3492	0.0511732	25.9451	0.182241	0.543419	45	9	13.5127	13.5121	-0.000562105	112.421	0.498848	0.498838		13.5123	-0.000331524	3.31524	0.085674	0.0856628		13.512	-0.000607467	0.0885543	0.17003	0.170011			13.5118	-0.000837644	18.211	0.245606	0.245582		13.5126	-1.78677e-05	2.41036	0.0969341	0.0969335		13.5127	0	#DIV/0!	#DIV/0!	#DIV/0!
		9	155.959	0.059955	0.3491	0.0511674	25.9383	0.182195	0.543412	45	10	13.5103	13.5097	-0.000561967	112.393	0.498771	0.49876		13.51	-0.000331577	3.31577	0.0856781	0.0856668		13.5097	-0.000607714	0.0885902	0.170083	0.170065			13.5095	-0.000837777	18.2139	0.245626	0.245602		13.5103	-1.78682e-05	2.41043	0.0969523	0.0969517		13.5103	0	#DIV/0!	#DIV/0!	#DIV/0!
		10	155.975	0.05995	0.349	0.0511616	25.9314	0.182149	0.543404	45	11	13.5079	13.5074	-0.000561828	112.366	0.498693	0.498683		13.5076	-0.00033163	3.3163	0.0856821	0.0856709		13.5073	-0.00060796	0.0886261	0.170137	0.170118			13.5071	-0.000837911	18.2168	0.245645	0.245622		13.5079	-1.78687e-05	2.41049	0.0969705	0.0969699		13.5079	0	#DIV/0!	#DIV/0!	#DIV/0!
		11	155.991	0.059945	0.3489	0.0511558	25.9245	0.182103	0.543397	45	12	13.5056	13.505	-0.000561689	112.338	0.498616	0.498605		13.5052	-0.000331683	3.31683	0.0856862	0.085675		13.505	-0.000608207	0.0886621	0.170191	0.170172			13.5047	-0.000838044	18.2197	0.245665	0.245642		13.5056	-1.78691e-05	2.41056	0.0969887	0.0969881		13.5056	0	#DIV/0!	#DIV/0!	#DIV/0!
		12	156.008	0.05994	0.3488	0.0511501	25.9177	0.182057	0.543389	45	13	13.5032	13.5027	-0.000561551	112.31	0.498538	0.498527		13.5029	-0.000331736	3.31736	0.0856903	0.085679		13.5026	-0.000608454	0.0886981	0.170244	0.170226			13.5024	-0.000838178	18.2226	0.245685	0.245662		13.5032	-1.78696e-05	2.41062	0.0970069	0.0970063		13.5032	0	#DIV/0!	#DIV/0!	#DIV/0!
		13	156.024	0.059935	0.3487	0.0511443	25.9108	0.182011	0.543382	45	14	13.5009	13.5003	-0.000561412	112.282	0.49846	0.49845		13.5005	-0.000331789	3.31789	0.0856943	0.0856831		13.5003	-0.000608701	0.0887341	0.170298	0.17028			13.5	-0.000838311	18.2255	0.245705	0.245682		13.5008	-1.78701e-05	2.41069	0.0970252	0.0970246		13.5009	0	#DIV/0!	#DIV/0!	#DIV/0!
		14	156.04	0.05993	0.3486	0.0511385	25.904	0.181965	0.543374	45	15	13.4985	13.4979	-0.000561273	112.255	0.498382	0.498372		13.4982	-0.000331842	3.31842	0.0856984	0.0856872		13.4979	-0.000608948	0.0887701	0.170352	0.170333			13.4977	-0.000838445	18.2284	0.245725	0.245702		13.4985	-1.78706e-05	2.41075	0.0970434	0.0970428		13.4985	0	#DIV/0!	#DIV/0!	#DIV/0!
		15	156.056	0.059925	0.3485	0.0511327	25.8971	0.181919	0.543367	45	16	13.4962	13.4956	-0.000561134	112.227	0.498305	0.498294		13.4958	-0.000331895	3.31895	0.0857025	0.0856912		13.4955	-0.000609196	0.0888062	0.170406	0.170387			13.4953	-0.000838578	18.2313	0.245745	0.245722		13.4961	-1.78711e-05	2.41082	0.0970616	0.097061		13.4962	0	#DIV/0!	#DIV/0!	#DIV/0!
		16	156.072	0.05992	0.3484	0.0511269	25.8902	0.181873	0.54336	45	17	13.4938	13.4932	-0.000560995	112.199	0.498227	0.498216		13.4935	-0.000331948	3.31948	0.0857065	0.0856953		13.4932	-0.000609443	0.0888423	0.17046	0.170441			13.493	-0.000838712	18.2342	0.245765	0.245742		13.4938	-1.78715e-05	2.41088	0.0970799	0.0970793		13.4938	0	#DIV/0!	#DIV/0!	#DIV/0!
		17	156.089	0.059915	0.3483	0.0511211	25.8834	0.181827	0.543352	45	18	13.4914	13.4909	-0.000560856	112.171	0.498149	0.498138		13.4911	-0.000332001	3.32001	0.0857106	0.0856993		13.4908	-0.000609691	0.0888784	0.170514	0.170495			13.4906	-0.000838845	18.2371	0.245785	0.245762		13.4914	-1.7872e-05	2.41095	0.0970981	0.0970975		13.4914	0	#DIV/0!	#DIV/0!	#DIV/0!
		18	156.105	0.05991	0.3482	0.0511153	25.8765	0.181781	0.543345	45	19	13.4891	13.4885	-0.000560718	112.144	0.498071	0.498061		13.4887	-0.000332054	3.32054	0.0857147	0.0857034		13.4885	-0.000609939	0.0889145	0.170568	0.170549			13.4882	-0.000838979	18.24	0.245805	0.245782		13.4891	-1.78725e-05	2.41101	0.0971164	0.0971158		13.4891	0	#DIV/0!	#DIV/0!	#DIV/0!
		19	156.121	0.059905	0.3481	0.0511095	25.8697	0.181735	0.543337	45	20	13.4867	13.4862	-0.000560579	112.116	0.497993	0.497983		13.4864	-0.000332107	3.32107	0.0857187	0.0857075		13.4861	-0.000610186	0.0889507	0.170621	0.170603			13.4859	-0.000839113	18.2429	0.245825	0.245802		13.4867	-1.7873e-05	2.41107	0.0971346	0.097134		13.4867	0	#DIV/0!	#DIV/0!	#DIV/0!
		20	156.137	0.0599	0.348	0.0511037	25.8628	0.181689	0.54333	45	21	13.4844	13.4838	-0.00056044	112.088	0.497915	0.497905		13.484	-0.00033216	3.3216	0.0857228	0.0857115		13.4837	-0.000610435	0.0889868	0.170675	0.170657			13.4835	-0.000839247	18.2458	0.245845	0.245821		13.4843	-1.78735e-05	2.41114	0.0971529	0.0971523		13.4844	0	#DIV/0!	#DIV/0!	#DIV/0!
		21	156.154	0.059895	0.3479	0.0510979	25.8559	0.181643	0.543323	45	22	13.482	13.4814	-0.0005603	112.06	0.497837	0.497827		13.4817	-0.000332213	3.32213	0.0857268	0.0857156		13.4814	-0.000610683	0.089023	0.170729	0.170711			13.4812	-0.00083938	18.2487	0.245865	0.245841		13.482	-1.78739e-05	2.4112	0.0971711	0.0971705		13.482	0	#DIV/0!	#DIV/0!	#DIV/0!
		22	156.17	0.05989	0.3478	0.0510921	25.8491	0.181597	0.543315	45	23	13.4796	13.4791	-0.000560161	112.032	0.497759	0.497749		13.4793	-0.000332266	3.32266	0.0857309	0.0857196		13.479	-0.000610931	0.0890592	0.170783	0.170765			13.4788	-0.000839514	18.2516	0.245885	0.245861		13.4796	-1.78744e-05	2.41127	0.0971894	0.0971888		13.4796	0	#DIV/0!	#DIV/0!	#DIV/0!
		23	156.186	0.059885	0.3477	0.0510863	25.8422	0.181551	0.543308	45	24	13.4773	13.4767	-0.000560022	112.004	0.497681	0.497671		13.4769	-0.000332319	3.32319	0.085735	0.0857237		13.4767	-0.00061118	0.0890955	0.170838	0.170819			13.4764	-0.000839648	18.2545	0.245905	0.245881		13.4773	-1.78749e-05	2.41133	0.0972077	0.0972071		13.4773	0	#DIV/0!	#DIV/0!	#DIV/0!
		24	156.202	0.05988	0.3476	0.0510805	25.8354	0.181505	0.5433	45	25	13.4749	13.4744	-0.000559883	111.977	0.497603	0.497593		13.4746	-0.000332372	3.32372	0.085739	0.0857277		13.4743	-0.000611428	0.0891317	0.170892	0.170873			13.4741	-0.000839782	18.2575	0.245925	0.245901		13.4749	-1.78754e-05	2.4114	0.097226	0.0972254		13.4749	0	#DIV/0!	#DIV/0!	#DIV/0!
		25	156.219	0.059875	0.3475	0.0510747	25.8285	0.181459	0.543293	45	26	13.4726	13.472	-0.000559744	111.949	0.497525	0.497515		13.4722	-0.000332425	3.32425	0.0857431	0.0857318		13.4719	-0.000611677	0.089168	0.170946	0.170927			13.4717	-0.000839916	18.2604	0.245945	0.245921		13.4725	-1.78758e-05	2.41146	0.0972443	0.0972437		13.4726	0	#DIV/0!	#DIV/0!	#DIV/0!
		26	156.235	0.05987	0.3474	0.0510689	25.8216	0.181413	0.543286	45	27	13.4702	13.4696	-0.000559605	111.921	0.497447	0.497437		13.4699	-0.000332479	3.32479	0.0857471	0.0857359		13.4696	-0.000611926	0.0892043	0.171	0.170981			13.4694	-0.00084005	18.2633	0.245965	0.245941		13.4702	-1.78763e-05	2.41152	0.0972626	0.097262		13.4702	0	#DIV/0!	#DIV/0!	#DIV/0!
		27	156.251	0.059865	0.3473	0.0510631	25.8148	0.181367	0.543278	45	28	13.4678	13.4673	-0.000559465	111.893	0.497369	0.497358		13.4675	-0.000332532	3.32532	0.0857512	0.0857399		13.4672	-0.000612176	0.0892406	0.171054	0.171035			13.467	-0.000840184	18.2662	0.245985	0.245961		13.4678	-1.78768e-05	2.41159	0.0972809	0.0972803		13.4678	0	#DIV/0!	#DIV/0!	#DIV/0!
		28	156.268	0.05986	0.3472	0.0510573	25.8079	0.181321	0.543271	45	29	13.4655	13.4649	-0.000559326	111.865	0.497291	0.49728		13.4651	-0.000332585	3.32585	0.0857553	0.085744		13.4649	-0.000612425	0.089277	0.171108	0.171089			13.4646	-0.000840318	18.2691	0.246005	0.245981		13.4655	-1.78773e-05	2.41165	0.0972992	0.0972986		13.4655	0	#DIV/0!	#DIV/0!	#DIV/0!
		29	156.284	0.059855	0.3471	0.0510515	25.8011	0.181275	0.543263	45	30	13.4631	13.4625	-0.000559187	111.837	0.497212	0.497202		13.4628	-0.000332638	3.32638	0.0857593	0.085748		13.4625	-0.000612674	0.0893133	0.171162	0.171144			13.4623	-0.000840452	18.272	0.246025	0.246001		13.4631	-1.78777e-05	2.41172	0.0973175	0.0973169		13.4631	0	#DIV/0!	#DIV/0!	#DIV/0!
		30	156.3	0.05985	0.347	0.0510457	25.7942	0.181229	0.543256	45	31	13.4607	13.4602	-0.000559047	111.809	0.497134	0.497124		13.4604	-0.000332691	3.32691	0.0857634	0.0857521		13.4601	-0.000612924	0.0893497	0.171217	0.171198			13.4599	-0.000840586	18.2749	0.246045	0.246021		13.4607	-1.78782e-05	2.41178	0.0973359	0.0973353		13.4607	0	#DIV/0!	#DIV/0!	#DIV/0!
		31	156.317	0.059845	0.3469	0.0510399	25.7873	0.181183	0.543248	45	32	13.4584	13.4578	-0.000558908	111.782	0.497056	0.497045		13.458	-0.000332745	3.32745	0.0857674	0.0857561		13.4578	-0.000613174	0.0893861	0.171271	0.171252			13.4575	-0.00084072	18.2778	0.246065	0.246041		13.4584	-1.78787e-05	2.41184	0.0973542	0.0973536		13.4584	0	#DIV/0!	#DIV/0!	#DIV/0!
		32	156.333	0.05984	0.3468	0.0510341	25.7805	0.181137	0.543241	45	33	13.456	13.4555	-0.000558768	111.754	0.496978	0.496967		13.4557	-0.000332798	3.32798	0.0857715	0.0857602		13.4554	-0.000613424	0.0894226	0.171325	0.171306			13.4552	-0.000840854	18.2808	0.246085	0.246061		13.456	-1.78791e-05	2.41191	0.0973725	0.0973719		13.456	0	#DIV/0!	#DIV/0!	#DIV/0!
		33	156.349	0.059835	0.3467	0.0510283	25.7736	0.181091	0.543234	45	34	13.4537	13.4531	-0.000558629	111.726	0.496899	0.496889		13.4533	-0.000332851	3.32851	0.0857756	0.0857642		13.453	-0.000613674	0.089459	0.17138	0.171361			13.4528	-0.000840988	18.2837	0.246105	0.246081		13.4536	-1.78796e-05	2.41197	0.0973909	0.0973903		13.4537	0	#DIV/0!	#DIV/0!	#DIV/0!
		34	156.366	0.05983	0.3466	0.0510225	25.7668	0.181045	0.543226	45	35	13.4513	13.4507	-0.000558489	111.698	0.496821	0.496811		13.451	-0.000332904	3.32904	0.0857796	0.0857683		13.4507	-0.000613924	0.0894955	0.171434	0.171415			13.4505	-0.000841122	18.2866	0.246125	0.246101		13.4513	-1.78801e-05	2.41203	0.0974092	0.0974086		13.4513	0	#DIV/0!	#DIV/0!	#DIV/0!
		35	156.382	0.059825	0.3465	0.0510167	25.7599	0.180999	0.543219	45	36	13.4489	13.4484	-0.00055835	111.67	0.496743	0.496732		13.4486	-0.000332958	3.32958	0.0857837	0.0857723		13.4483	-0.000614174	0.089532	0.171488	0.17147			13.4481	-0.000841256	18.2895	0.246145	0.246121		13.4489	-1.78806e-05	2.4121	0.0974276	0.097427		13.4489	0	#DIV/0!	#DIV/0!	#DIV/0!
		36	156.398	0.05982	0.3464	0.0510109	25.753	0.180953	0.543211	45	37	13.4466	13.446	-0.00055821	111.642	0.496664	0.496654		13.4462	-0.000333011	3.33011	0.0857877	0.0857764		13.4459	-0.000614425	0.0895685	0.171543	0.171524			13.4457	-0.00084139	18.2924	0.246165	0.246141		13.4465	-1.7881e-05	2.41216	0.097446	0.0974454		13.4466	0	#DIV/0!	#DIV/0!	#DIV/0!
		37	156.415	0.059815	0.3463	0.0510051	25.7462	0.180907	0.543204	45	38	13.4442	13.4436	-0.000558071	111.614	0.496586	0.496575		13.4439	-0.000333064	3.33064	0.0857918	0.0857804		13.4436	-0.000614676	0.0896051	0.171597	0.171578			13.4434	-0.000841525	18.2954	0.246185	0.246161		13.4442	-1.78815e-05	2.41222	0.0974643	0.0974637		13.4442	0	#DIV/0!	#DIV/0!	#DIV/0!
		38	156.431	0.05981	0.3462	0.0509993	25.7393	0.180861	0.543197	45	39	13.4418	13.4413	-0.000557931	111.586	0.496507	0.496497		13.4415	-0.000333118	3.33118	0.0857958	0.0857845		13.4412	-0.000614927	0.0896416	0.171652	0.171633			13.441	-0.000841659	18.2983	0.246205	0.246181		13.4418	-1.7882e-05	2.41229	0.0974827	0.0974821		13.4418	0	#DIV/0!	#DIV/0!	#DIV/0!
		39	156.447	0.059805	0.3461	0.0509935	25.7325	0.180815	0.543189	45	40	13.4395	13.4389	-0.000557791	111.558	0.496429	0.496418		13.4391	-0.000333171	3.33171	0.0857999	0.0857885		13.4389	-0.000615178	0.0896782	0.171706	0.171687			13.4386	-0.000841793	18.3012	0.246225	0.246201		13.4395	-1.78824e-05	2.41235	0.0975011	0.0975005		13.4395	0	#DIV/0!	#DIV/0!	#DIV/0!
		40	156.464	0.0598	0.346	0.0509877	25.7256	0.180769	0.543182	45	41	13.4371	13.4365	-0.000557651	111.53	0.49635	0.49634		13.4368	-0.000333224	3.33224	0.0858039	0.0857926		13.4365	-0.000615429	0.0897148	0.171761	0.171742			13.4363	-0.000841928	18.3041	0.246245	0.246221		13.4371	-1.78829e-05	2.41241	0.0975195	0.0975189		13.4371	0	#DIV/0!	#DIV/0!	#DIV/0!
		41	156.48	0.059795	0.3459	0.0509819	25.7187	0.180723	0.543174	45	42	13.4347	13.4342	-0.000557511	111.502	0.496272	0.496261		13.4344	-0.000333278	3.33278	0.085808	0.0857966		13.4341	-0.00061568	0.0897515	0.171815	0.171796			13.4339	-0.000842062	18.307	0.246265	0.246241		13.4347	-1.78834e-05	2.41248	0.0975379	0.0975373		13.4347	0	#DIV/0!	#DIV/0!	#DIV/0!
		42	156.496	0.05979	0.3458	0.0509761	25.7119	0.180677	0.543167	45	43	13.4324	13.4318	-0.000557372	111.474	0.496193	0.496183		13.432	-0.000333331	3.33331	0.085812	0.0858007		13.4318	-0.000615931	0.0897881	0.17187	0.171851			13.4315	-0.000842197	18.31	0.246285	0.246261		13.4324	-1.78838e-05	2.41254	0.0975563	0.0975557		13.4324	0	#DIV/0!	#DIV/0!	#DIV/0!
		43	156.513	0.059785	0.3457	0.0509703	25.705	0.180631	0.54316	45	44	13.43	13.4294	-0.000557232	111.446	0.496114	0.496104		13.4297	-0.000333385	3.33385	0.0858161	0.0858047		13.4294	-0.000616183	0.0898248	0.171925	0.171906			13.4292	-0.000842331	18.3129	0.246305	0.246281		13.43	-1.78843e-05	2.4126	0.0975747	0.0975741		13.43	0	#DIV/0!	#DIV/0!	#DIV/0!
		44	156.529	0.05978	0.3456	0.0509644	25.6982	0.180585	0.543152	45	45	13.4276	13.4271	-0.000557092	111.418	0.496036	0.496025		13.4273	-0.000333438	3.33438	0.0858201	0.0858088		13.427	-0.000616435	0.0898615	0.171979	0.17196			13.4268	-0.000842465	18.3158	0.246325	0.246301		13.4276	-1.78848e-05	2.41267	0.0975931	0.0975925		13.4276	0	#DIV/0!	#DIV/0!	#DIV/0!
		45	156.546	0.059775	0.3455	0.0509586	25.6913	0.180539	0.543145	45	46	13.4253	13.4247	-0.000556952	111.39	0.495957	0.495947		13.4249	-0.000333491	3.33491	0.0858242	0.0858128		13.4247	-0.000616687	0.0898983	0.172034	0.172015			13.4244	-0.0008426	18.3187	0.246345	0.246321		13.4253	-1.78852e-05	2.41273	0.0976115	0.0976109		13.4253	0	#DIV/0!	#DIV/0!	#DIV/0!
		46	156.562	0.05977	0.3454	0.0509528	25.6844	0.180493	0.543137	45	47	13.4229	13.4223	-0.000556812	111.362	0.495878	0.495868		13.4226	-0.000333545	3.33545	0.0858282	0.0858169		13.4223	-0.000616939	0.089935	0.172089	0.17207			13.4221	-0.000842735	18.3217	0.246365	0.246341		13.4229	-1.78857e-05	2.41279	0.0976299	0.0976293		13.4229	0	#DIV/0!	#DIV/0!	#DIV/0!
		47	156.579	0.059765	0.3453	0.050947	25.6776	0.180447	0.54313	45	48	13.4205	13.42	-0.000556672	111.334	0.4958	0.495789		13.4202	-0.000333598	3.33598	0.0858323	0.0858209		13.4199	-0.000617191	0.0899718	0.172143	0.172124			13.4197	-0.000842869	18.3246	0.246385	0.246361		13.4205	-1.78862e-05	2.41286	0.0976484	0.0976478		13.4205	0	#DIV/0!	#DIV/0!	#DIV/0!
		48	156.595	0.05976	0.3452	0.0509412	25.6707	0.180401	0.543122	45	49	13.4182	13.4176	-0.000556532	111.306	0.495721	0.49571		13.4178	-0.000333652	3.33652	0.0858363	0.085825		13.4176	-0.000617444	0.0900086	0.172198	0.172179			13.4173	-0.000843004	18.3275	0.246405	0.246381		13.4182	-1.78866e-05	2.41292	0.0976668	0.0976662		13.4182	0	#DIV/0!	#DIV/0!	#DIV/0!
		49	156.611	0.059755	0.3451	0.0509354	25.6639	0.180355	0.543115	45	50	13.4158	13.4152	-0.000556392	111.278	0.495642	0.495632		13.4155	-0.000333705	3.33705	0.0858404	0.085829		13.4152	-0.000617696	0.0900454	0.172253	0.172234			13.415	-0.000843138	18.3304	0.246425	0.246401		13.4158	-1.78871e-05	2.41298	0.0976853	0.0976847		13.4158	0	#DIV/0!	#DIV/0!	#DIV/0!
		50	156.628	0.05975	0.345	0.0509296	25.657	0.180309	0.543108	45	51	13.4134	13.4129	-0.000556251	111.25	0.495563	0.495553		13.4131	-0.000333759	3.33759	0.0858444	0.085833		13.4128	-0.000617949	0.0900822	0.172308	0.172289			13.4126	-0.000843273	18.3334	0.246445	0.246421		13.4134	-1.78876e-05	2.41304	0.0977037	0.0977031		13.4134	0	#DIV/0!	#DIV/0!	#DIV/0!
		51	156.644	0.059745	0.3449	0.0509238	25.6501	0.180263	0.5431	45	52	13.4111	13.4105	-0.000556111	111.222	0.495484	0.495474		13.4107	-0.000333812	3.33812	0.0858485	0.0858371		13.4104	-0.000618202	0.0901191	0.172363	0.172344			13.4102	-0.000843408	18.3363	0.246465	0.246441		13.411	-1.7888e-05	2.41311	0.0977222	0.0977216		13.4111	0	#DIV/0!	#DIV/0!	#DIV/0!
		52	156.661	0.05974	0.3448	0.050918	25.6433	0.180217	0.543093	45	53	13.4087	13.4081	-0.000555971	111.194	0.495406	0.495395		13.4084	-0.000333866	3.33866	0.0858525	0.0858411		13.4081	-0.000618455	0.090156	0.172418	0.172399			13.4079	-0.000843542	18.3392	0.246485	0.246461		13.4087	-1.78885e-05	2.41317	0.0977406	0.09774		13.4087	0	#DIV/0!	#DIV/0!	#DIV/0!
		53	156.677	0.059735	0.3447	0.0509121	25.6364	0.180171	0.543085	45	54	13.4063	13.4058	-0.000555831	111.166	0.495327	0.495316		13.406	-0.00033392	3.3392	0.0858566	0.0858452		13.4057	-0.000618708	0.0901929	0.172473	0.172453			13.4055	-0.000843677	18.3421	0.246505	0.246481		13.4063	-1.7889e-05	2.41323	0.0977591	0.0977585		13.4063	0	#DIV/0!	#DIV/0!	#DIV/0!
		54	156.694	0.05973	0.3446	0.0509063	25.6296	0.180125	0.543078	45	55	13.404	13.4034	-0.00055569	111.138	0.495248	0.495237		13.4036	-0.000333973	3.33973	0.0858606	0.0858492		13.4033	-0.000618961	0.0902298	0.172528	0.172508			13.4031	-0.000843812	18.3451	0.246525	0.246501		13.4039	-1.78894e-05	2.41329	0.0977776	0.097777		13.404	0	#DIV/0!	#DIV/0!	#DIV/0!
		55	156.71	0.059725	0.3445	0.0509005	25.6227	0.180079	0.543071	45	56	13.4016	13.401	-0.00055555	111.11	0.495169	0.495158		13.4013	-0.000334027	3.34027	0.0858646	0.0858533		13.401	-0.000619215	0.0902668	0.172582	0.172563			13.4007	-0.000843947	18.348	0.246545	0.246521		13.4016	-1.78899e-05	2.41336	0.0977961	0.0977955		13.4016	0	#DIV/0!	#DIV/0!	#DIV/0!
		56	156.727	0.05972	0.3444	0.0508947	25.6158	0.180033	0.543063	45	57	13.3992	13.3987	-0.00055541	111.082	0.49509	0.495079		13.3989	-0.00033408	3.3408	0.0858687	0.0858573		13.3986	-0.000619468	0.0903037	0.172637	0.172618			13.3984	-0.000844082	18.3509	0.246565	0.246541		13.3992	-1.78903e-05	2.41342	0.0978146	0.097814		13.3992	0	#DIV/0!	#DIV/0!	#DIV/0!
		57	156.743	0.059715	0.3443	0.0508889	25.609	0.179987	0.543056	45	58	13.3968	13.3963	-0.000555269	111.054	0.495011	0.495		13.3965	-0.000334134	3.34134	0.0858727	0.0858613		13.3962	-0.000619722	0.0903407	0.172693	0.172673			13.396	-0.000844217	18.3539	0.246585	0.246561		13.3968	-1.78908e-05	2.41348	0.0978331	0.0978325		13.3968	0	#DIV/0!	#DIV/0!	#DIV/0!
		58	156.76	0.05971	0.3442	0.0508831	25.6021	0.179941	0.543048	45	59	13.3945	13.3939	-0.000555129	111.026	0.494932	0.494921		13.3941	-0.000334188	3.34188	0.0858768	0.0858654		13.3939	-0.000619976	0.0903778	0.172748	0.172728			13.3936	-0.000844352	18.3568	0.246605	0.246581		13.3945	-1.78913e-05	2.41354	0.0978516	0.097851		13.3945	0	#DIV/0!	#DIV/0!	#DIV/0!
		59	156.776	0.059705	0.3441	0.0508773	25.5953	0.179895	0.543041	45	60	13.3921	13.3915	-0.000554988	110.998	0.494852	0.494842		13.3918	-0.000334241	3.34241	0.0858808	0.0858694		13.3915	-0.00062023	0.0904148	0.172803	0.172784			13.3913	-0.000844486	18.3597	0.246625	0.246601		13.3921	-1.78917e-05	2.4136	0.0978701	0.0978695		13.3921	0	#DIV/0!	#DIV/0!	#DIV/0!
		60	156.793	0.0597	0.344	0.0508714	25.5884	0.179849	0.543033	45	61	13.3897	13.3892	-0.000554848	110.97	0.494773	0.494763		13.3894	-0.000334295	3.34295	0.0858849	0.0858734		13.3891	-0.000620485	0.0904519	0.172858	0.172839			13.3889	-0.000844621	18.3627	0.246645	0.246621		13.3897	-1.78922e-05	2.41367	0.0978886	0.097888		13.3897	0	#DIV/0!	#DIV/0!	#DIV/0!
		61	156.809	0.059695	0.3439	0.0508656	25.5816	0.179803	0.543026	45	62	13.3874	13.3868	-0.000554707	110.941	0.494694	0.494684		13.387	-0.000334349	3.34349	0.0858889	0.0858775		13.3867	-0.000620739	0.090489	0.172913	0.172894			13.3865	-0.000844756	18.3656	0.246665	0.246641		13.3873	-1.78927e-05	2.41373	0.0979071	0.0979065		13.3874	0	#DIV/0!	#DIV/0!	#DIV/0!
		62	156.826	0.05969	0.3438	0.0508598	25.5747	0.179757	0.543019	45	63	13.385	13.3844	-0.000554567	110.913	0.494615	0.494604		13.3847	-0.000334403	3.34403	0.0858929	0.0858815		13.3844	-0.000620994	0.0905261	0.172968	0.172949			13.3841	-0.000844892	18.3685	0.246685	0.246661		13.385	-1.78931e-05	2.41379	0.0979256	0.097925		13.385	0	#DIV/0!	#DIV/0!	#DIV/0!
		63	156.842	0.059685	0.3437	0.050854	25.5678	0.179711	0.543011	45	64	13.3826	13.3821	-0.000554426	110.885	0.494536	0.494525		13.3823	-0.000334456	3.34456	0.085897	0.0858856		13.382	-0.000621248	0.0905632	0.173023	0.173004			13.3818	-0.000845027	18.3715	0.246705	0.246681		13.3826	-1.78936e-05	2.41385	0.0979442	0.0979436		13.3826	0	#DIV/0!	#DIV/0!	#DIV/0!
		64	156.859	0.05968	0.3436	0.0508482	25.561	0.179665	0.543004	45	65	13.3802	13.3797	-0.000554285	110.857	0.494456	0.494446		13.3799	-0.00033451	3.3451	0.085901	0.0858896		13.3796	-0.000621503	0.0906004	0.173079	0.173059			13.3794	-0.000845162	18.3744	0.246725	0.246701		13.3802	-1.7894e-05	2.41391	0.0979627	0.0979621		13.3802	0	#DIV/0!	#DIV/0!	#DIV/0!
		65	156.875	0.059675	0.3435	0.0508423	25.5541	0.179619	0.542996	45	66	13.3779	13.3773	-0.000554144	110.829	0.494377	0.494367		13.3775	-0.000334564	3.34564	0.0859051	0.0858936		13.3772	-0.000621758	0.0906376	0.173134	0.173115			13.377	-0.000845297	18.3774	0.246745	0.246721		13.3779	-1.78945e-05	2.41398	0.0979812	0.0979806		13.3779	0	#DIV/0!	#DIV/0!	#DIV/0!
		66	156.892	0.05967	0.3434	0.0508365	25.5473	0.179573	0.542989	45	67	13.3755	13.3749	-0.000554004	110.801	0.494298	0.494287		13.3752	-0.000334618	3.34618	0.0859091	0.0858977		13.3749	-0.000622014	0.0906748	0.173189	0.17317			13.3747	-0.000845432	18.3803	0.246765	0.246741		13.3755	-1.78949e-05	2.41404	0.0979998	0.0979992		13.3755	0	#DIV/0!	#DIV/0!	#DIV/0!
		67	156.909	0.059665	0.3433	0.0508307	25.5404	0.179527	0.542982	45	68	13.3731	13.3726	-0.000553863	110.773	0.494219	0.494208		13.3728	-0.000334671	3.34671	0.0859131	0.0859017		13.3725	-0.000622269	0.090712	0.173244	0.173225			13.3723	-0.000845567	18.3832	0.246785	0.246761		13.3731	-1.78954e-05	2.4141	0.0980184	0.0980178		13.3731	0	#DIV/0!	#DIV/0!	#DIV/0!
		68	156.925	0.05966	0.3432	0.0508249	25.5335	0.179481	0.542974	45	69	13.3707	13.3702	-0.000553722	110.744	0.494139	0.494129		13.3704	-0.000334725	3.34725	0.0859172	0.0859057		13.3701	-0.000622525	0.0907492	0.1733	0.173281			13.3699	-0.000845702	18.3862	0.246805	0.246781		13.3707	-1.78959e-05	2.41416	0.0980369	0.0980363		13.3707	0	#DIV/0!	#DIV/0!	#DIV/0!
		69	156.942	0.059655	0.3431	0.0508191	25.5267	0.179435	0.542967	45	70	13.3684	13.3678	-0.000553581	110.716	0.49406	0.494049		13.368	-0.000334779	3.34779	0.0859212	0.0859098		13.3678	-0.00062278	0.0907865	0.173355	0.173336			13.3675	-0.000845838	18.3891	0.246825	0.246801		13.3684	-1.78963e-05	2.41422	0.0980555	0.0980549		13.3684	0	#DIV/0!	#DIV/0!	#DIV/0!
		70	156.958	0.05965	0.343	0.0508132	25.5198	0.179389	0.542959	45	71	13.366	13.3654	-0.00055344	110.688	0.49398	0.49397		13.3657	-0.000334833	3.34833	0.0859252	0.0859138		13.3654	-0.000623036	0.0908238	0.173411	0.173391			13.3652	-0.000845973	18.3921	0.246845	0.246821		13.366	-1.78968e-05	2.41428	0.0980741	0.0980735		13.366	0	#DIV/0!	#DIV/0!	#DIV/0!
		71	156.975	0.059645	0.3429	0.0508074	25.513	0.179343	0.542952	45	72	13.3636	13.3631	-0.000553299	110.66	0.493901	0.49389		13.3633	-0.000334887	3.34887	0.0859293	0.0859178		13.363	-0.000623292	0.0908611	0.173466	0.173447			13.3628	-0.000846108	18.395	0.246865	0.246841		13.3636	-1.78972e-05	2.41435	0.0980926	0.098092		13.3636	0	#DIV/0!	#DIV/0!	#DIV/0!
		72	156.991	0.05964	0.3428	0.0508016	25.5061	0.179297	0.542945	45	73	13.3613	13.3607	-0.000553158	110.632	0.493821	0.493811		13.3609	-0.000334941	3.34941	0.0859333	0.0859218		13.3606	-0.000623548	0.0908985	0.173522	0.173502			13.3604	-0.000846244	18.3979	0.246885	0.246861		13.3612	-1.78977e-05	2.41441	0.0981112	0.0981106		13.3613	0	#DIV/0!	#DIV/0!	#DIV/0!
		73	157.008	0.059635	0.3427	0.0507958	25.4992	0.179251	0.542937	45	74	13.3589	13.3583	-0.000553017	110.603	0.493742	0.493731		13.3585	-0.000334994	3.34994	0.0859373	0.0859259		13.3583	-0.000623805	0.0909358	0.173577	0.173558			13.358	-0.000846379	18.4009	0.246905	0.246881		13.3589	-1.78981e-05	2.41447	0.0981298	0.0981292		13.3589	0	#DIV/0!	#DIV/0!	#DIV/0!
		74	157.025	0.05963	0.3426	0.0507899	25.4924	0.179205	0.54293	45	75	13.3565	13.3559	-0.000552876	110.575	0.493662	0.493652		13.3562	-0.000335048	3.35048	0.0859414	0.0859299		13.3559	-0.000624061	0.0909732	0.173633	0.173613			13.3557	-0.000846515	18.4038	0.246925	0.246901		13.3565	-1.78986e-05	2.41453	0.0981484	0.0981478		13.3565	0	#DIV/0!	#DIV/0!	#DIV/0!
		75	157.041	0.059625	0.3425	0.0507841	25.4855	0.179159	0.542922	45	76	13.3541	13.3536	-0.000552735	110.547	0.493583	0.493572		13.3538	-0.000335102	3.35102	0.0859454	0.0859339		13.3535	-0.000624318	0.0910106	0.173688	0.173669			13.3533	-0.00084665	18.4068	0.246945	0.246922		13.3541	-1.7899e-05	2.41459	0.098167	0.0981664		13.3541	0	#DIV/0!	#DIV/0!	#DIV/0!
		76	157.058	0.05962	0.3424	0.0507783	25.4787	0.179113	0.542915	45	77	13.3517	13.3512	-0.000552594	110.519	0.493503	0.493493		13.3514	-0.000335156	3.35156	0.0859494	0.085938		13.3511	-0.000624574	0.0910481	0.173744	0.173724			13.3509	-0.000846785	18.4097	0.246965	0.246942		13.3517	-1.78995e-05	2.41465	0.0981857	0.0981851		13.3517	0	#DIV/0!	#DIV/0!	#DIV/0!
		77	157.075	0.059615	0.3423	0.0507725	25.4718	0.179067	0.542907	45	78	13.3494	13.3488	-0.000552453	110.491	0.493423	0.493413		13.349	-0.00033521	3.3521	0.0859535	0.085942		13.3487	-0.000624831	0.0910855	0.173799	0.17378			13.3485	-0.000846921	18.4127	0.246986	0.246962		13.3494	-1.78999e-05	2.41471	0.0982043	0.0982037		13.3494	0	#DIV/0!	#DIV/0!	#DIV/0!
		78	157.091	0.05961	0.3422	0.0507666	25.4649	0.179021	0.5429	45	79	13.347	13.3464	-0.000552311	110.462	0.493344	0.493333		13.3467	-0.000335264	3.35264	0.0859575	0.085946		13.3464	-0.000625089	0.091123	0.173855	0.173836			13.3461	-0.000847057	18.4156	0.247006	0.246982		13.347	-1.79004e-05	2.41477	0.0982229	0.0982223		13.347	0	#DIV/0!	#DIV/0!	#DIV/0!
		79	157.108	0.059605	0.3421	0.0507608	25.4581	0.178975	0.542893	45	80	13.3446	13.3441	-0.00055217	110.434	0.493264	0.493254		13.3443	-0.000335318	3.35318	0.0859615	0.08595		13.344	-0.000625346	0.0911605	0.173911	0.173891			13.3438	-0.000847192	18.4186	0.247026	0.247002		13.3446	-1.79008e-05	2.41483	0.0982415	0.0982409		13.3446	0	#DIV/0!	#DIV/0!	#DIV/0!
		80	157.125	0.0596	0.342	0.050755	25.4512	0.178929	0.542885	45	81	13.3422	13.3417	-0.000552029	110.406	0.493184	0.493174		13.3419	-0.000335372	3.35372	0.0859656	0.0859541		13.3416	-0.000625603	0.0911981	0.173966	0.173947			13.3414	-0.000847328	18.4215	0.247046	0.247022		13.3422	-1.79013e-05	2.41489	0.0982602	0.0982596		13.3422	0	#DIV/0!	#DIV/0!	#DIV/0!
		81	157.141	0.059595	0.3419	0.0507492	25.4444	0.178883	0.542878	45	82	13.3399	13.3393	-0.000551887	110.377	0.493105	0.493094		13.3395	-0.000335426	3.35426	0.0859696	0.0859581		13.3392	-0.000625861	0.0912356	0.174022	0.174003			13.339	-0.000847463	18.4245	0.247066	0.247042		13.3398	-1.79017e-05	2.41496	0.0982788	0.0982782		13.3399	0	#DIV/0!	#DIV/0!	#DIV/0!
		82	157.158	0.05959	0.3418	0.0507433	25.4375	0.178837	0.54287	45	83	13.3375	13.3369	-0.000551746	110.349	0.493025	0.493014		13.3371	-0.00033548	3.3548	0.0859736	0.0859621		13.3369	-0.000626119	0.0912732	0.174078	0.174059			13.3366	-0.000847599	18.4274	0.247086	0.247062		13.3375	-1.79022e-05	2.41502	0.0982975	0.0982969		13.3375	0	#DIV/0!	#DIV/0!	#DIV/0!
		83	157.175	0.059585	0.3417	0.0507375	25.4306	0.178791	0.542863	45	84	13.3351	13.3346	-0.000551605	110.321	0.492945	0.492934		13.3348	-0.000335534	3.35534	0.0859776	0.0859661		13.3345	-0.000626377	0.0913108	0.174134	0.174114			13.3343	-0.000847735	18.4304	0.247106	0.247082		13.3351	-1.79026e-05	2.41508	0.0983161	0.0983155		13.3351	0	#DIV/0!	#DIV/0!	#DIV/0!
		84	157.191	0.05958	0.3416	0.0507317	25.4238	0.178745	0.542856	45	85	13.3327	13.3322	-0.000551463	110.293	0.492865	0.492855		13.3324	-0.000335588	3.35588	0.0859817	0.0859702		13.3321	-0.000626635	0.0913484	0.17419	0.17417			13.3319	-0.00084787	18.4333	0.247126	0.247102		13.3327	-1.79031e-05	2.41514	0.0983348	0.0983342		13.3327	0	#DIV/0!	#DIV/0!	#DIV/0!
		85	157.208	0.059575	0.3415	0.0507258	25.4169	0.178699	0.542848	45	86	13.3303	13.3298	-0.000551322	110.264	0.492785	0.492775		13.33	-0.000335642	3.35642	0.0859857	0.0859742		13.3297	-0.000626893	0.091386	0.174245	0.174226			13.3295	-0.000848006	18.4363	0.247146	0.247122		13.3303	-1.79035e-05	2.4152	0.0983535	0.0983529		13.3303	0	#DIV/0!	#DIV/0!	#DIV/0!
		86	157.225	0.05957	0.3414	0.05072	25.4101	0.178653	0.542841	45	87	13.328	13.3274	-0.00055118	110.236	0.492705	0.492695		13.3276	-0.000335697	3.35697	0.0859897	0.0859782		13.3273	-0.000627151	0.0914237	0.174301	0.174282			13.3271	-0.000848142	18.4392	0.247166	0.247142		13.3279	-1.7904e-05	2.41526	0.0983722	0.0983715		13.328	0	#DIV/0!	#DIV/0!	#DIV/0!
		87	157.241	0.059565	0.3413	0.0507142	25.4032	0.178607	0.542833	45	88	13.3256	13.325	-0.000551038	110.208	0.492625	0.492615		13.3253	-0.000335751	3.35751	0.0859937	0.0859822		13.325	-0.00062741	0.0914614	0.174357	0.174338			13.3247	-0.000848278	18.4422	0.247186	0.247162		13.3256	-1.79044e-05	2.41532	0.0983908	0.0983902		13.3256	0	#DIV/0!	#DIV/0!	#DIV/0!
		88	157.258	0.05956	0.3412	0.0507083	25.3963	0.178561	0.542826	45	89	13.3232	13.3227	-0.000550897	110.179	0.492545	0.492535		13.3229	-0.000335805	3.35805	0.0859978	0.0859862		13.3226	-0.000627669	0.0914991	0.174413	0.174394			13.3224	-0.000848414	18.4451	0.247206	0.247182		13.3232	-1.79049e-05	2.41538	0.0984095	0.0984089		13.3232	0	#DIV/0!	#DIV/0!	#DIV/0!
		89	157.275	0.059555	0.3411	0.0507025	25.3895	0.178515	0.542819	45	90	13.3208	13.3203	-0.000550755	110.151	0.492465	0.492455		13.3205	-0.000335859	3.35859	0.0860018	0.0859903		13.3202	-0.000627927	0.0915369	0.174469	0.17445			13.32	-0.00084855	18.4481	0.247226	0.247202		13.3208	-1.79053e-05	2.41544	0.0984282	0.0984276		13.3208	0	#DIV/0!	#DIV/0!	#DIV/0!
		90	157.291	0.05955	0.341	0.0506967	25.3826	0.178469	0.542811	45	91	13.3184	13.3179	-0.000550613	110.123	0.492385	0.492375		13.3181	-0.000335913	3.35913	0.0860058	0.0859943		13.3178	-0.000628186	0.0915746	0.174525	0.174506			13.3176	-0.000848686	18.451	0.247246	0.247222		13.3184	-1.79058e-05	2.4155	0.0984469	0.0984463		13.3184	0	#DIV/0!	#DIV/0!	#DIV/0!
		91	157.308	0.059545	0.3409	0.0506908	25.3758	0.178423	0.542804	45	92	13.3161	13.3155	-0.000550472	110.094	0.492305	0.492295		13.3157	-0.000335967	3.35967	0.0860098	0.0859983		13.3154	-0.000628446	0.0916124	0.174581	0.174562			13.3152	-0.000848822	18.454	0.247266	0.247242		13.316	-1.79062e-05	2.41556	0.0984656	0.098465		13.3161	0	#DIV/0!	#DIV/0!	#DIV/0!
		92	157.325	0.05954	0.3408	0.050685	25.3689	0.178377	0.542796	45	93	13.3137	13.3131	-0.00055033	110.066	0.492225	0.492215		13.3133	-0.000336021	3.36021	0.0860139	0.0860023		13.3131	-0.000628705	0.0916502	0.174637	0.174618			13.3128	-0.000848957	18.4569	0.247287	0.247263		13.3137	-1.79067e-05	2.41562	0.0984843	0.0984837		13.3137	0	#DIV/0!	#DIV/0!	#DIV/0!
		93	157.342	0.059535	0.3407	0.0506792	25.362	0.178331	0.542789	45	94	13.3113	13.3108	-0.000550188	110.038	0.492145	0.492134		13.311	-0.000336076	3.36076	0.0860179	0.0860063		13.3107	-0.000628965	0.091688	0.174693	0.174674			13.3105	-0.000849094	18.4599	0.247307	0.247283		13.3113	-1.79071e-05	2.41568	0.0985031	0.0985025		13.3113	0	#DIV/0!	#DIV/0!	#DIV/0!
		94	157.358	0.05953	0.3406	0.0506733	25.3552	0.178285	0.542781	45	95	13.3089	13.3084	-0.000550046	110.009	0.492065	0.492054		13.3086	-0.00033613	3.3613	0.0860219	0.0860103		13.3083	-0.000629224	0.0917259	0.174749	0.17473			13.3081	-0.00084923	18.4629	0.247327	0.247303		13.3089	-1.79076e-05	2.41574	0.0985218	0.0985212		13.3089	0	#DIV/0!	#DIV/0!	#DIV/0!
		95	157.375	0.059525	0.3405	0.0506675	25.3483	0.178239	0.542774	45	96	13.3065	13.306	-0.000549904	109.981	0.491985	0.491974		13.3062	-0.000336184	3.36184	0.0860259	0.0860144		13.3059	-0.000629484	0.0917638	0.174806	0.174786			13.3057	-0.000849366	18.4658	0.247347	0.247323		13.3065	-1.7908e-05	2.4158	0.0985405	0.0985399		13.3065	0	#DIV/0!	#DIV/0!	#DIV/0!
		96	157.392	0.05952	0.3404	0.0506617	25.3415	0.178193	0.542767	45	97	13.3042	13.3036	-0.000549762	109.952	0.491904	0.491894		13.3038	-0.000336238	3.36238	0.0860299	0.0860184		13.3035	-0.000629744	0.0918017	0.174862	0.174842			13.3033	-0.000849502	18.4688	0.247367	0.247343		13.3041	-1.79084e-05	2.41586	0.0985593	0.0985587		13.3042	0	#DIV/0!	#DIV/0!	#DIV/0!
		97	157.409	0.059515	0.3403	0.0506558	25.3346	0.178147	0.542759	45	98	13.3018	13.3012	-0.00054962	109.924	0.491824	0.491814		13.3014	-0.000336293	3.36293	0.0860339	0.0860224		13.3011	-0.000630004	0.0918396	0.174918	0.174898			13.3009	-0.000849638	18.4717	0.247387	0.247363		13.3018	-1.79089e-05	2.41592	0.098578	0.0985774		13.3018	0	#DIV/0!	#DIV/0!	#DIV/0!
		98	157.426	0.05951	0.3402	0.05065	25.3277	0.178101	0.542752	45	99	13.2994	13.2988	-0.000549478	109.896	0.491744	0.491733		13.2991	-0.000336347	3.36347	0.086038	0.0860264		13.2988	-0.000630265	0.0918776	0.174974	0.174955			13.2985	-0.000849774	18.4747	0.247407	0.247383		13.2994	-1.79093e-05	2.41598	0.0985968	0.0985962		13.2994	0	#DIV/0!	#DIV/0!	#DIV/0!
		99	157.442	0.059505	0.3401	0.0506441	25.3209	0.178055	0.542744	45	100	13.297	13.2965	-0.000549336	109.867	0.491663	0.491653		13.2967	-0.000336401	3.36401	0.086042	0.0860304		13.2964	-0.000630525	0.0919155	0.175031	0.175011			13.2962	-0.00084991	18.4777	0.247427	0.247403		13.297	-1.79098e-05	2.41604	0.0986155	0.0986149		13.297	0	#DIV/0!	#DIV/0!	#DIV/0!
		100	157.459	0.0595	0.34	0.0506383	25.314	0.178009	0.542737	45	101	13.2946	13.2941	-0.000549194	109.839	0.491583	0.491573		13.2943	-0.000336456	3.36456	0.086046	0.0860344		13.294	-0.000630786	0.0919535	0.175087	0.175067			13.2938	-0.000850046	18.4806	0.247447	0.247423		13.2946	-1.79102e-05	2.4161	0.0986343	0.0986337		13.2946	0	#DIV/0!	#DIV/0!	#DIV/0!
		101	157.476	0.059495	0.3399	0.0506325	25.3072	0.177963	0.54273	45	102	13.2922	13.2917	-0.000549052	109.81	0.491503	0.491492		13.2919	-0.00033651	3.3651	0.08605	0.0860384		13.2916	-0.000631046	0.0919915	0.175143	0.175124			13.2914	-0.000850183	18.4836	0.247467	0.247443		13.2922	-1.79107e-05	2.41616	0.0986531	0.0986525		13.2922	0	#DIV/0!	#DIV/0!	#DIV/0!
		102	157.493	0.05949	0.3398	0.0506266	25.3003	0.177917	0.542722	45	103	13.2899	13.2893	-0.00054891	109.782	0.491422	0.491412		13.2895	-0.000336564	3.36564	0.086054	0.0860425		13.2892	-0.000631307	0.0920296	0.1752	0.17518			13.289	-0.000850319	18.4865	0.247487	0.247463		13.2898	-1.79111e-05	2.41622	0.0986718	0.0986712		13.2899	0	#DIV/0!	#DIV/0!	#DIV/0!
		103	157.51	0.059485	0.3397	0.0506208	25.2934	0.177871	0.542715	45	104	13.2875	13.2869	-0.000548768	109.754	0.491342	0.491331		13.2871	-0.000336619	3.36619	0.086058	0.0860465		13.2868	-0.000631569	0.0920676	0.175256	0.175236			13.2866	-0.000850455	18.4895	0.247508	0.247483		13.2875	-1.79115e-05	2.41628	0.0986906	0.09869		13.2875	0	#DIV/0!	#DIV/0!	#DIV/0!
		104	157.526	0.05948	0.3396	0.0506149	25.2866	0.177825	0.542707	45	105	13.2851	13.2845	-0.000548626	109.725	0.491261	0.491251		13.2847	-0.000336673	3.36673	0.0860621	0.0860505		13.2845	-0.00063183	0.0921057	0.175312	0.175293			13.2842	-0.000850592	18.4925	0.247528	0.247504		13.2851	-1.7912e-05	2.41634	0.0987094	0.0987088		13.2851	0	#DIV/0!	#DIV/0!	#DIV/0!
		105	157.543	0.059475	0.3395	0.0506091	25.2797	0.177779	0.5427	45	106	13.2827	13.2822	-0.000548483	109.697	0.491181	0.49117		13.2824	-0.000336727	3.36727	0.0860661	0.0860545		13.2821	-0.000632091	0.0921439	0.175369	0.175349			13.2818	-0.000850728	18.4954	0.247548	0.247524		13.2827	-1.79124e-05	2.41639	0.0987282	0.0987276		13.2827	0	#DIV/0!	#DIV/0!	#DIV/0!
		106	157.56	0.05947	0.3394	0.0506032	25.2729	0.177733	0.542692	45	107	13.2803	13.2798	-0.000548341	109.668	0.4911	0.49109		13.28	-0.000336782	3.36782	0.0860701	0.0860585		13.2797	-0.000632353	0.092182	0.175425	0.175406			13.2795	-0.000850865	18.4984	0.247568	0.247544		13.2803	-1.79129e-05	2.41645	0.098747	0.0987464		13.2803	0	#DIV/0!	#DIV/0!	#DIV/0!
		107	157.577	0.059465	0.3393	0.0505974	25.266	0.177687	0.542685	45	108	13.2779	13.2774	-0.000548199	109.64	0.49102	0.491009		13.2776	-0.000336836	3.36836	0.0860741	0.0860625		13.2773	-0.000632615	0.0922202	0.175482	0.175462			13.2771	-0.000851001	18.5014	0.247588	0.247564		13.2779	-1.79133e-05	2.41651	0.0987658	0.0987652		13.2779	0	#DIV/0!	#DIV/0!	#DIV/0!
		108	157.594	0.05946	0.3392	0.0505916	25.2591	0.177641	0.542678	45	109	13.2755	13.275	-0.000548056	109.611	0.490939	0.490929		13.2752	-0.000336891	3.36891	0.0860781	0.0860665		13.2749	-0.000632877	0.0922583	0.175538	0.175519			13.2747	-0.000851137	18.5043	0.247608	0.247584		13.2755	-1.79137e-05	2.41657	0.0987847	0.098784		13.2755	0	#DIV/0!	#DIV/0!	#DIV/0!
		109	157.611	0.059455	0.3391	0.0505857	25.2523	0.177595	0.54267	45	110	13.2732	13.2726	-0.000547914	109.583	0.490859	0.490848		13.2728	-0.000336945	3.36945	0.0860821	0.0860705		13.2725	-0.000633139	0.0922965	0.175595	0.175575			13.2723	-0.000851274	18.5073	0.247628	0.247604		13.2731	-1.79142e-05	2.41663	0.0988035	0.0988029		13.2732	0	#DIV/0!	#DIV/0!	#DIV/0!
		110	157.627	0.05945	0.339	0.0505799	25.2454	0.177549	0.542663	45	111	13.2708	13.2702	-0.000547771	109.554	0.490778	0.490767		13.2704	-0.000337	3.37	0.0860861	0.0860745		13.2701	-0.000633401	0.0923348	0.175651	0.175632			13.2699	-0.000851411	18.5103	0.247648	0.247624		13.2708	-1.79146e-05	2.41669	0.0988223	0.0988217		13.2708	0	#DIV/0!	#DIV/0!	#DIV/0!
		111	157.644	0.059445	0.3389	0.050574	25.2386	0.177503	0.542655	45	112	13.2684	13.2678	-0.000547629	109.526	0.490697	0.490687		13.268	-0.000337054	3.37054	0.0860901	0.0860785		13.2677	-0.000633663	0.092373	0.175708	0.175688			13.2675	-0.000851547	18.5132	0.247668	0.247644		13.2684	-1.7915e-05	2.41675	0.0988411	0.0988405		13.2684	0	#DIV/0!	#DIV/0!	#DIV/0!
		112	157.661	0.05944	0.3388	0.0505682	25.2317	0.177457	0.542648	45	113	13.266	13.2654	-0.000547486	109.497	0.490617	0.490606		13.2657	-0.000337109	3.37109	0.0860941	0.0860825		13.2654	-0.000633926	0.0924113	0.175765	0.175745			13.2651	-0.000851684	18.5162	0.247688	0.247664		13.266	-1.79155e-05	2.41681	0.09886	0.0988594		13.266	0	#DIV/0!	#DIV/0!	#DIV/0!
		113	157.678	0.059435	0.3387	0.0505623	25.2248	0.177411	0.542641	45	114	13.2636	13.2631	-0.000547344	109.469	0.490536	0.490525		13.2633	-0.000337163	3.37163	0.0860982	0.0860865		13.263	-0.000634189	0.0924496	0.175821	0.175802			13.2628	-0.00085182	18.5192	0.247709	0.247684		13.2636	-1.79159e-05	2.41687	0.0988788	0.0988782		13.2636	0	#DIV/0!	#DIV/0!	#DIV/0!
		114	157.695	0.05943	0.3386	0.0505565	25.218	0.177365	0.542633	45	115	13.2612	13.2607	-0.000547201	109.44	0.490455	0.490445		13.2609	-0.000337218	3.37218	0.0861022	0.0860905		13.2606	-0.000634452	0.0924879	0.175878	0.175858			13.2604	-0.000851957	18.5222	0.247729	0.247705		13.2612	-1.79163e-05	2.41692	0.0988977	0.0988971		13.2612	0	#DIV/0!	#DIV/0!	#DIV/0!
		115	157.712	0.059425	0.3385	0.0505506	25.2111	0.177319	0.542626	45	116	13.2588	13.2583	-0.000547058	109.412	0.490374	0.490364		13.2585	-0.000337272	3.37272	0.0861062	0.0860945		13.2582	-0.000634715	0.0925263	0.175935	0.175915			13.258	-0.000852094	18.5251	0.247749	0.247725		13.2588	-1.79168e-05	2.41698	0.0989165	0.0989159		13.2588	0	#DIV/0!	#DIV/0!	#DIV/0!
		116	157.729	0.05942	0.3384	0.0505448	25.2043	0.177273	0.542618	45	117	13.2564	13.2559	-0.000546916	109.383	0.490293	0.490283		13.2561	-0.000337327	3.37327	0.0861102	0.0860985		13.2558	-0.000634978	0.0925647	0.175992	0.175972			13.2556	-0.00085223	18.5281	0.247769	0.247745		13.2564	-1.79172e-05	2.41704	0.0989354	0.0989348		13.2564	0	#DIV/0!	#DIV/0!	#DIV/0!
		117	157.746	0.059415	0.3383	0.0505389	25.1974	0.177227	0.542611	45	118	13.2541	13.2535	-0.000546773	109.355	0.490212	0.490202		13.2537	-0.000337382	3.37382	0.0861142	0.0861025		13.2534	-0.000635241	0.0926031	0.176049	0.176029			13.2532	-0.000852367	18.5311	0.247789	0.247765		13.254	-1.79176e-05	2.4171	0.0989543	0.0989537		13.2541	0	#DIV/0!	#DIV/0!	#DIV/0!
		118	157.763	0.05941	0.3382	0.0505331	25.1905	0.177181	0.542604	45	119	13.2517	13.2511	-0.00054663	109.326	0.490132	0.490121		13.2513	-0.000337436	3.37436	0.0861182	0.0861065		13.251	-0.000635505	0.0926415	0.176105	0.176086			13.2508	-0.000852504	18.534	0.247809	0.247785		13.2516	-1.79181e-05	2.41716	0.0989732	0.0989726		13.2517	0	#DIV/0!	#DIV/0!	#DIV/0!
		119	157.78	0.059405	0.3381	0.0505272	25.1837	0.177135	0.542596	45	120	13.2493	13.2487	-0.000546487	109.297	0.490051	0.49004		13.2489	-0.000337491	3.37491	0.0861222	0.0861105		13.2486	-0.000635769	0.0926799	0.176162	0.176142			13.2484	-0.000852641	18.537	0.247829	0.247805		13.2493	-1.79185e-05	2.41722	0.0989921	0.0989914		13.2493	0	#DIV/0!	#DIV/0!	#DIV/0!
		120	157.797	0.0594	0.338	0.0505214	25.1768	0.177089	0.542589	45	121	13.2469	13.2463	-0.000546344	109.269	0.48997	0.489959		13.2465	-0.000337545	3.37545	0.0861262	0.0861145		13.2462	-0.000636033	0.0927184	0.176219	0.176199			13.246	-0.000852778	18.54	0.247849	0.247825		13.2469	-1.79189e-05	2.41728	0.0990109	0.0990103		13.2469	0	#DIV/0!	#DIV/0!	#DIV/0!
		121	157.813	0.059395	0.3379	0.0505155	25.17	0.177043	0.542581	45	122	13.2445	13.2439	-0.000546201	109.24	0.489889	0.489878		13.2442	-0.0003376	3.376	0.0861302	0.0861185		13.2439	-0.000636297	0.0927569	0.176276	0.176256			13.2436	-0.000852915	18.543	0.24787	0.247845		13.2445	-1.79194e-05	2.41733	0.0990298	0.0990292		13.2445	0	#DIV/0!	#DIV/0!	#DIV/0!
		122	157.83	0.05939	0.3378	0.0505097	25.1631	0.176997	0.542574	45	123	13.2421	13.2416	-0.000546059	109.212	0.489808	0.489797		13.2418	-0.000337655	3.37655	0.0861342	0.0861225		13.2415	-0.000636561	0.0927954	0.176333	0.176313			13.2412	-0.000853051	18.546	0.24789	0.247865		13.2421	-1.79198e-05	2.41739	0.0990487	0.0990481		13.2421	0	#DIV/0!	#DIV/0!	#DIV/0!
		123	157.847	0.059385	0.3377	0.0505038	25.1562	0.176951	0.542566	45	124	13.2397	13.2392	-0.000545916	109.183	0.489727	0.489716		13.2394	-0.000337709	3.37709	0.0861382	0.0861265		13.2391	-0.000636825	0.092834	0.17639	0.17637			13.2389	-0.000853188	18.5489	0.24791	0.247886		13.2397	-1.79202e-05	2.41745	0.0990677	0.099067		13.2397	0	#DIV/0!	#DIV/0!	#DIV/0!
		124	157.864	0.05938	0.3376	0.050498	25.1494	0.176905	0.542559	45	125	13.2373	13.2368	-0.000545773	109.155	0.489646	0.489635		13.237	-0.000337764	3.37764	0.0861422	0.0861305		13.2367	-0.00063709	0.0928725	0.176447	0.176427			13.2365	-0.000853325	18.5519	0.24793	0.247906		13.2373	-1.79207e-05	2.41751	0.0990866	0.099086		13.2373	0	#DIV/0!	#DIV/0!	#DIV/0!
		125	157.881	0.059375	0.3375	0.0504921	25.1425	0.176859	0.542552	45	126	13.2349	13.2344	-0.000545629	109.126	0.489564	0.489554		13.2346	-0.000337819	3.37819	0.0861462	0.0861345		13.2343	-0.000637355	0.0929111	0.176504	0.176484			13.2341	-0.000853462	18.5549	0.24795	0.247926		13.2349	-1.79211e-05	2.41757	0.0991055	0.0991049		13.2349	0	#DIV/0!	#DIV/0!	#DIV/0!
		126	157.898	0.05937	0.3374	0.0504863	25.1357	0.176813	0.542544	45	127	13.2325	13.232	-0.000545486	109.097	0.489483	0.489473		13.2322	-0.000337874	3.37874	0.0861502	0.0861385		13.2319	-0.000637619	0.0929497	0.176561	0.176541			13.2317	-0.000853599	18.5579	0.24797	0.247946		13.2325	-1.79215e-05	2.41762	0.0991244	0.0991238		13.2325	0	#DIV/0!	#DIV/0!	#DIV/0!
		127	157.915	0.059365	0.3373	0.0504804	25.1288	0.176767	0.542537	45	128	13.2301	13.2296	-0.000545343	109.069	0.489402	0.489392		13.2298	-0.000337928	3.37928	0.0861542	0.0861425		13.2295	-0.000637885	0.0929884	0.176618	0.176598			13.2293	-0.000853737	18.5608	0.24799	0.247966		13.2301	-1.7922e-05	2.41768	0.0991434	0.0991428		13.2301	0	#DIV/0!	#DIV/0!	#DIV/0!
		128	157.932	0.05936	0.3372	0.0504746	25.1219	0.176721	0.542529	45	129	13.2278	13.2272	-0.0005452	109.04	0.489321	0.48931		13.2274	-0.000337983	3.37983	0.0861582	0.0861465		13.2271	-0.00063815	0.093027	0.176675	0.176656			13.2269	-0.000853874	18.5638	0.24801	0.247986		13.2277	-1.79224e-05	2.41774	0.0991623	0.0991617		13.2278	0	#DIV/0!	#DIV/0!	#DIV/0!
		129	157.949	0.059355	0.3371	0.0504687	25.1151	0.176675	0.542522	45	130	13.2254	13.2248	-0.000545057	109.011	0.48924	0.489229		13.225	-0.000338038	3.38038	0.0861622	0.0861505		13.2247	-0.000638415	0.0930657	0.176733	0.176713			13.2245	-0.000854011	18.5668	0.248031	0.248006		13.2253	-1.79228e-05	2.4178	0.0991813	0.0991806		13.2254	0	#DIV/0!	#DIV/0!	#DIV/0!
		130	157.966	0.05935	0.337	0.0504628	25.1082	0.176629	0.542515	45	131	13.223	13.2224	-0.000544914	108.983	0.489158	0.489148		13.2226	-0.000338093	3.38093	0.0861662	0.0861545		13.2223	-0.000638681	0.0931044	0.17679	0.17677			13.2221	-0.000854148	18.5698	0.248051	0.248026		13.2229	-1.79232e-05	2.41785	0.0992002	0.0991996		13.223	0	#DIV/0!	#DIV/0!	#DIV/0!
		131	157.983	0.059345	0.3369	0.050457	25.1014	0.176583	0.542507	45	132	13.2206	13.22	-0.00054477	108.954	0.489077	0.489066		13.2202	-0.000338148	3.38148	0.0861702	0.0861585		13.2199	-0.000638946	0.0931432	0.176847	0.176827			13.2197	-0.000854285	18.5728	0.248071	0.248047		13.2206	-1.79237e-05	2.41791	0.0992192	0.0992186		13.2206	0	#DIV/0!	#DIV/0!	#DIV/0!
		132	158	0.05934	0.3368	0.0504511	25.0945	0.176537	0.5425	45	133	13.2182	13.2176	-0.000544627	108.925	0.488996	0.488985		13.2178	-0.000338202	3.38202	0.0861742	0.0861625		13.2175	-0.000639212	0.0931819	0.176904	0.176884			13.2173	-0.000854422	18.5758	0.248091	0.248067		13.2182	-1.79241e-05	2.41797	0.0992381	0.0992375		13.2182	0	#DIV/0!	#DIV/0!	#DIV/0!
		133	158.017	0.059335	0.3367	0.0504453	25.0876	0.176491	0.542492	45	134	13.2158	13.2152	-0.000544484	108.897	0.488914	0.488904		13.2154	-0.000338257	3.38257	0.0861782	0.0861665		13.2151	-0.000639478	0.0932207	0.176962	0.176942			13.2149	-0.00085456	18.5787	0.248111	0.248087		13.2158	-1.79245e-05	2.41803	0.0992571	0.0992565		13.2158	0	#DIV/0!	#DIV/0!	#DIV/0!
		134	158.034	0.05933	0.3366	0.0504394	25.0808	0.176445	0.542485	45	135	13.2134	13.2128	-0.00054434	108.868	0.488833	0.488822		13.2131	-0.000338312	3.38312	0.0861822	0.0861705		13.2128	-0.000639744	0.0932595	0.177019	0.176999			13.2125	-0.000854697	18.5817	0.248131	0.248107		13.2134	-1.79249e-05	2.41808	0.0992761	0.0992755		13.2134	0	#DIV/0!	#DIV/0!	#DIV/0!
		135	158.051	0.059325	0.3365	0.0504336	25.0739	0.176399	0.542478	45	136	13.211	13.2105	-0.000544197	108.839	0.488751	0.488741		13.2107	-0.000338367	3.38367	0.0861861	0.0861744		13.2104	-0.000640011	0.0932983	0.177076	0.177056			13.2101	-0.000854834	18.5847	0.248151	0.248127		13.211	-1.79254e-05	2.41814	0.0992951	0.0992945		13.211	0	#DIV/0!	#DIV/0!	#DIV/0!
		136	158.069	0.05932	0.3364	0.0504277	25.0671	0.176353	0.54247	45	137	13.2086	13.2081	-0.000544053	108.811	0.48867	0.488659		13.2083	-0.000338422	3.38422	0.0861901	0.0861784		13.208	-0.000640277	0.0933372	0.177134	0.177114			13.2077	-0.000854972	18.5877	0.248172	0.248147		13.2086	-1.79258e-05	2.4182	0.0993141	0.0993135		13.2086	0	#DIV/0!	#DIV/0!	#DIV/0!
		137	158.086	0.059315	0.3363	0.0504218	25.0602	0.176307	0.542463	45	138	13.2062	13.2057	-0.00054391	108.782	0.488589	0.488578		13.2059	-0.000338477	3.38477	0.0861941	0.0861824		13.2056	-0.000640544	0.0933761	0.177191	0.177171			13.2054	-0.000855109	18.5907	0.248192	0.248167		13.2062	-1.79262e-05	2.41825	0.0993331	0.0993325		13.2062	0	#DIV/0!	#DIV/0!	#DIV/0!
		138	158.103	0.05931	0.3362	0.050416	25.0533	0.176261	0.542455	45	139	13.2038	13.2033	-0.000543766	108.753	0.488507	0.488496		13.2035	-0.000338532	3.38532	0.0861981	0.0861864		13.2032	-0.000640811	0.093415	0.177249	0.177229			13.203	-0.000855246	18.5937	0.248212	0.248187		13.2038	-1.79266e-05	2.41831	0.0993521	0.0993515		13.2038	0	#DIV/0!	#DIV/0!	#DIV/0!
		139	158.12	0.059305	0.3361	0.0504101	25.0465	0.176215	0.542448	45	140	13.2014	13.2009	-0.000543622	108.724	0.488425	0.488415		13.2011	-0.000338587	3.38587	0.0862021	0.0861904		13.2008	-0.000641078	0.0934539	0.177306	0.177286			13.2006	-0.000855384	18.5967	0.248232	0.248208		13.2014	-1.7927e-05	2.41837	0.0993711	0.0993705		13.2014	0	#DIV/0!	#DIV/0!	#DIV/0!
		140	158.137	0.0593	0.336	0.0504042	25.0396	0.176169	0.54244	45	141	13.199	13.1985	-0.000543479	108.696	0.488344	0.488333		13.1987	-0.000338642	3.38642	0.0862061	0.0861944		13.1984	-0.000641345	0.0934929	0.177364	0.177344			13.1982	-0.000855521	18.5996	0.248252	0.248228		13.199	-1.79275e-05	2.41843	0.0993901	0.0993895		13.199	0	#DIV/0!	#DIV/0!	#DIV/0!
		141	158.154	0.059295	0.3359	0.0503984	25.0328	0.176123	0.542433	45	142	13.1966	13.1961	-0.000543335	108.667	0.488262	0.488252		13.1963	-0.000338697	3.38697	0.0862101	0.0861984		13.196	-0.000641613	0.0935318	0.177421	0.177401			13.1958	-0.000855659	18.6026	0.248272	0.248248		13.1966	-1.79279e-05	2.41848	0.0994091	0.0994085		13.1966	0	#DIV/0!	#DIV/0!	#DIV/0!
		142	158.171	0.05929	0.3358	0.0503925	25.0259	0.176077	0.542426	45	143	13.1942	13.1937	-0.000543191	108.638	0.488181	0.48817		13.1939	-0.000338752	3.38752	0.0862141	0.0862023		13.1936	-0.00064188	0.0935708	0.177479	0.177459			13.1934	-0.000855796	18.6056	0.248292	0.248268		13.1942	-1.79283e-05	2.41854	0.0994282	0.0994276		13.1942	0	#DIV/0!	#DIV/0!	#DIV/0!
		143	158.188	0.059285	0.3357	0.0503867	25.019	0.176031	0.542418	45	144	13.1918	13.1913	-0.000543048	108.61	0.488099	0.488088		13.1915	-0.000338807	3.38807	0.0862181	0.0862063		13.1912	-0.000642148	0.0936099	0.177536	0.177516			13.191	-0.000855934	18.6086	0.248313	0.248288		13.1918	-1.79287e-05	2.4186	0.0994472	0.0994466		13.1918	0	#DIV/0!	#DIV/0!	#DIV/0!
		144	158.205	0.05928	0.3356	0.0503808	25.0122	0.175985	0.542411	45	145	13.1894	13.1889	-0.000542904	108.581	0.488017	0.488007		13.1891	-0.000338862	3.38862	0.086222	0.0862103		13.1888	-0.000642416	0.0936489	0.177594	0.177574			13.1886	-0.000856071	18.6116	0.248333	0.248308		13.1894	-1.79292e-05	2.41865	0.0994663	0.0994657		13.1894	0	#DIV/0!	#DIV/0!	#DIV/0!
		145	158.222	0.059275	0.3355	0.0503749	25.0053	0.175939	0.542403	45	146	13.187	13.1865	-0.00054276	108.552	0.487935	0.487925		13.1867	-0.000338917	3.38917	0.086226	0.0862143		13.1864	-0.000642684	0.093688	0.177652	0.177632			13.1862	-0.000856209	18.6146	0.248353	0.248328		13.187	-1.79296e-05	2.41871	0.0994853	0.0994847		13.187	0	#DIV/0!	#DIV/0!	#DIV/0!
		146	158.239	0.05927	0.3354	0.0503691	24.9985	0.175893	0.542396	45	147	13.1846	13.1841	-0.000542616	108.523	0.487854	0.487843		13.1843	-0.000338972	3.38972	0.08623	0.0862183		13.184	-0.000642952	0.0937271	0.177709	0.177689			13.1838	-0.000856347	18.6176	0.248373	0.248349		13.1846	-1.793e-05	2.41877	0.0995044	0.0995038		13.1846	0	#DIV/0!	#DIV/0!	#DIV/0!
		147	158.257	0.059265	0.3353	0.0503632	24.9916	0.175847	0.542389	45	148	13.1822	13.1817	-0.000542472	108.494	0.487772	0.487761		13.1819	-0.000339027	3.39027	0.086234	0.0862223		13.1816	-0.00064322	0.0937662	0.177767	0.177747			13.1814	-0.000856484	18.6206	0.248393	0.248369		13.1822	-1.79304e-05	2.41882	0.0995234	0.0995228		13.1822	0	#DIV/0!	#DIV/0!	#DIV/0!
		148	158.274	0.05926	0.3352	0.0503573	24.9847	0.175801	0.542381	45	149	13.1798	13.1793	-0.000542328	108.466	0.48769	0.487679		13.1795	-0.000339082	3.39082	0.086238	0.0862262		13.1792	-0.000643489	0.0938053	0.177825	0.177805			13.179	-0.000856622	18.6236	0.248413	0.248389		13.1798	-1.79308e-05	2.41888	0.0995425	0.0995419		13.1798	0	#DIV/0!	#DIV/0!	#DIV/0!
		149	158.291	0.059255	0.3351	0.0503515	24.9779	0.175755	0.542374	45	150	13.1774	13.1769	-0.000542184	108.437	0.487608	0.487598		13.1771	-0.000339137	3.39137	0.086242	0.0862302		13.1768	-0.000643758	0.0938445	0.177883	0.177863			13.1766	-0.00085676	18.6266	0.248434	0.248409		13.1774	-1.79312e-05	2.41893	0.0995616	0.099561		13.1774	0	#DIV/0!	#DIV/0!	#DIV/0!
		150	158.308	0.05925	0.335	0.0503456	24.971	0.175709	0.542366	45	151	13.175	13.1745	-0.00054204	108.408	0.487526	0.487516		13.1747	-0.000339192	3.39192	0.086246	0.0862342		13.1744	-0.000644026	0.0938837	0.17794	0.17792			13.1742	-0.000856898	18.6296	0.248454	0.248429		13.175	-1.79317e-05	2.41899	0.0995807	0.0995801		13.175	0	#DIV/0!	#DIV/0!	#DIV/0!
		151	158.325	0.059245	0.3349	0.0503397	24.9642	0.175663	0.542359	45	152	13.1726	13.1721	-0.000541896	108.379	0.487444	0.487434		13.1723	-0.000339247	3.39247	0.0862499	0.0862382		13.172	-0.000644295	0.0939229	0.177998	0.177978			13.1718	-0.000857035	18.6326	0.248474	0.248449		13.1726	-1.79321e-05	2.41905	0.0995998	0.0995991		13.1726	0	#DIV/0!	#DIV/0!	#DIV/0!
		152	158.342	0.05924	0.3348	0.0503339	24.9573	0.175617	0.542352	45	153	13.1702	13.1697	-0.000541752	108.35	0.487362	0.487352		13.1699	-0.000339302	3.39302	0.0862539	0.0862421		13.1696	-0.000644565	0.0939622	0.178056	0.178036			13.1694	-0.000857173	18.6356	0.248494	0.24847		13.1702	-1.79325e-05	2.4191	0.0996189	0.0996182		13.1702	0	#DIV/0!	#DIV/0!	#DIV/0!
		153	158.36	0.059235	0.3347	0.050328	24.9504	0.175571	0.542344	45	154	13.1678	13.1673	-0.000541608	108.322	0.48728	0.48727		13.1675	-0.000339358	3.39358	0.0862579	0.0862461		13.1672	-0.000644834	0.0940014	0.178114	0.178094			13.167	-0.000857311	18.6386	0.248514	0.24849		13.1678	-1.79329e-05	2.41916	0.099638	0.0996373		13.1678	0	#DIV/0!	#DIV/0!	#DIV/0!
		154	158.377	0.05923	0.3346	0.0503221	24.9436	0.175525	0.542337	45	155	13.1654	13.1649	-0.000541464	108.293	0.487198	0.487188		13.1651	-0.000339413	3.39413	0.0862619	0.0862501		13.1648	-0.000645104	0.0940407	0.178172	0.178152			13.1646	-0.000857449	18.6416	0.248534	0.24851		13.1654	-1.79333e-05	2.41921	0.0996571	0.0996565		13.1654	0	#DIV/0!	#DIV/0!	#DIV/0!
		155	158.394	0.059225	0.3345	0.0503162	24.9367	0.175479	0.542329	45	156	13.163	13.1625	-0.000541319	108.264	0.487116	0.487106		13.1627	-0.000339468	3.39468	0.0862658	0.0862541		13.1624	-0.000645373	0.09408	0.17823	0.17821			13.1622	-0.000857587	18.6446	0.248555	0.24853		13.163	-1.79337e-05	2.41927	0.0996762	0.0996756		13.163	0	#DIV/0!	#DIV/0!	#DIV/0!
		156	158.411	0.05922	0.3344	0.0503104	24.9299	0.175433	0.542322	45	157	13.1606	13.1601	-0.000541175	108.235	0.487034	0.487024		13.1603	-0.000339523	3.39523	0.0862698	0.086258		13.16	-0.000645643	0.0941194	0.178288	0.178268			13.1598	-0.000857725	18.6476	0.248575	0.24855		13.1606	-1.79341e-05	2.41933	0.0996953	0.0996947		13.1606	0	#DIV/0!	#DIV/0!	#DIV/0!
		157	158.428	0.059215	0.3343	0.0503045	24.923	0.175387	0.542314	45	158	13.1582	13.1577	-0.000541031	108.206	0.486952	0.486941		13.1579	-0.000339578	3.39578	0.0862738	0.086262		13.1576	-0.000645913	0.0941588	0.178346	0.178326			13.1574	-0.000857863	18.6506	0.248595	0.24857		13.1582	-1.79346e-05	2.41938	0.0997144	0.0997138		13.1582	0	#DIV/0!	#DIV/0!	#DIV/0!
		158	158.446	0.05921	0.3342	0.0502986	24.9161	0.175341	0.542307	45	159	13.1558	13.1553	-0.000540887	108.177	0.48687	0.486859		13.1555	-0.000339634	3.39634	0.0862778	0.086266		13.1552	-0.000646183	0.0941981	0.178404	0.178384			13.155	-0.000858001	18.6536	0.248615	0.248591		13.1558	-1.7935e-05	2.41944	0.0997336	0.0997329		13.1558	0	#DIV/0!	#DIV/0!	#DIV/0!
		159	158.463	0.059205	0.3341	0.0502928	24.9093	0.175295	0.5423	45	160	13.1534	13.1529	-0.000540742	108.148	0.486788	0.486777		13.1531	-0.000339689	3.39689	0.0862818	0.08627		13.1528	-0.000646454	0.0942376	0.178462	0.178442			13.1526	-0.000858139	18.6566	0.248635	0.248611		13.1534	-1.79354e-05	2.41949	0.0997527	0.0997521		13.1534	0	#DIV/0!	#DIV/0!	#DIV/0!
		160	158.48	0.0592	0.334	0.0502869	24.9024	0.175249	0.542292	45	161	13.151	13.1505	-0.000540598	108.12	0.486705	0.486695		13.1507	-0.000339744	3.39744	0.0862857	0.0862739		13.1504	-0.000646724	0.094277	0.17852	0.1785			13.1502	-0.000858277	18.6596	0.248655	0.248631		13.151	-1.79358e-05	2.41955	0.0997718	0.0997712		13.151	0	#DIV/0!	#DIV/0!	#DIV/0!
		161	158.497	0.059195	0.3339	0.050281	24.8956	0.175203	0.542285	45	162	13.1486	13.1481	-0.000540453	108.091	0.486623	0.486613		13.1483	-0.0003398	3.398	0.0862897	0.0862779		13.148	-0.000646995	0.0943165	0.178579	0.178558			13.1478	-0.000858415	18.6626	0.248676	0.248651		13.1486	-1.79362e-05	2.4196	0.099791	0.0997904		13.1486	0	#DIV/0!	#DIV/0!	#DIV/0!
		162	158.514	0.05919	0.3338	0.0502751	24.8887	0.175157	0.542277	45	163	13.1462	13.1457	-0.000540309	108.062	0.486541	0.48653		13.1459	-0.000339855	3.39855	0.0862937	0.0862819		13.1456	-0.000647266	0.094356	0.178637	0.178617			13.1454	-0.000858553	18.6656	0.248696	0.248671		13.1462	-1.79366e-05	2.41966	0.0998102	0.0998095		13.1462	0	#DIV/0!	#DIV/0!	#DIV/0!
		163	158.532	0.059185	0.3337	0.0502693	24.8818	0.175111	0.54227	45	164	13.1438	13.1433	-0.000540164	108.033	0.486459	0.486448		13.1435	-0.00033991	3.3991	0.0862976	0.0862858		13.1432	-0.000647537	0.0943955	0.178695	0.178675			13.143	-0.000858692	18.6686	0.248716	0.248691		13.1438	-1.7937e-05	2.41971	0.0998293	0.0998287		13.1438	0	#DIV/0!	#DIV/0!	#DIV/0!
		164	158.549	0.05918	0.3336	0.0502634	24.875	0.175065	0.542263	45	165	13.1414	13.1409	-0.00054002	108.004	0.486376	0.486366		13.1411	-0.000339966	3.39966	0.0863016	0.0862898		13.1408	-0.000647808	0.094435	0.178753	0.178733			13.1406	-0.00085883	18.6716	0.248736	0.248712		13.1414	-1.79374e-05	2.41977	0.0998485	0.0998479		13.1414	0	#DIV/0!	#DIV/0!	#DIV/0!
		165	158.566	0.059175	0.3335	0.0502575	24.8681	0.175019	0.542255	45	166	13.139	13.1385	-0.000539875	107.975	0.486294	0.486283		13.1387	-0.000340021	3.40021	0.0863056	0.0862938		13.1384	-0.00064808	0.0944746	0.178811	0.178791			13.1381	-0.000858968	18.6746	0.248756	0.248732		13.139	-1.79378e-05	2.41982	0.0998677	0.0998671		13.139	0	#DIV/0!	#DIV/0!	#DIV/0!
		166	158.583	0.05917	0.3334	0.0502516	24.8613	0.174973	0.542248	45	167	13.1366	13.1361	-0.00053973	107.946	0.486212	0.486201		13.1363	-0.000340076	3.40076	0.0863096	0.0862977		13.136	-0.000648351	0.0945142	0.17887	0.17885			13.1357	-0.000859106	18.6776	0.248776	0.248752		13.1366	-1.79382e-05	2.41988	0.0998869	0.0998863		13.1366	0	#DIV/0!	#DIV/0!	#DIV/0!
		167	158.601	0.059165	0.3333	0.0502457	24.8544	0.174927	0.54224	45	168	13.1342	13.1337	-0.000539586	107.917	0.486129	0.486119		13.1339	-0.000340132	3.40132	0.0863135	0.0863017		13.1336	-0.000648623	0.0945538	0.178928	0.178908			13.1333	-0.000859245	18.6806	0.248797	0.248772		13.1342	-1.79387e-05	2.41993	0.0999061	0.0999054		13.1342	0	#DIV/0!	#DIV/0!	#DIV/0!
		168	158.618	0.05916	0.3332	0.0502399	24.8475	0.174881	0.542233	45	169	13.1318	13.1313	-0.000539441	107.888	0.486047	0.486036		13.1315	-0.000340187	3.40187	0.0863175	0.0863057		13.1311	-0.000648895	0.0945934	0.178987	0.178966			13.1309	-0.000859383	18.6836	0.248817	0.248792		13.1318	-1.79391e-05	2.41999	0.0999253	0.0999246		13.1318	0	#DIV/0!	#DIV/0!	#DIV/0!
		169	158.635	0.059155	0.3331	0.050234	24.8407	0.174835	0.542225	45	170	13.1294	13.1288	-0.000539296	107.859	0.485964	0.485954		13.129	-0.000340243	3.40243	0.0863215	0.0863096		13.1287	-0.000649167	0.0946331	0.179045	0.179025			13.1285	-0.000859521	18.6866	0.248837	0.248812		13.1294	-1.79395e-05	2.42004	0.0999445	0.0999438		13.1294	0	#DIV/0!	#DIV/0!	#DIV/0!
		170	158.653	0.05915	0.333	0.0502281	24.8338	0.174789	0.542218	45	171	13.127	13.1264	-0.000539151	107.83	0.485882	0.485871		13.1266	-0.000340298	3.40298	0.0863254	0.0863136		13.1263	-0.000649439	0.0946728	0.179103	0.179083			13.1261	-0.00085966	18.6896	0.248857	0.248833		13.127	-1.79399e-05	2.4201	0.0999637	0.0999631		13.127	0	#DIV/0!	#DIV/0!	#DIV/0!
		171	158.67	0.059145	0.3329	0.0502222	24.827	0.174743	0.542211	45	172	13.1246	13.124	-0.000539006	107.801	0.485799	0.485788		13.1242	-0.000340354	3.40354	0.0863294	0.0863176		13.1239	-0.000649712	0.0947125	0.179162	0.179142			13.1237	-0.000859798	18.6926	0.248877	0.248853		13.1246	-1.79403e-05	2.42015	0.0999829	0.0999823		13.1246	0	#DIV/0!	#DIV/0!	#DIV/0!
		172	158.687	0.05914	0.3328	0.0502163	24.8201	0.174697	0.542203	45	173	13.1222	13.1216	-0.000538862	107.772	0.485716	0.485706		13.1218	-0.000340409	3.40409	0.0863334	0.0863215		13.1215	-0.000649984	0.0947522	0.17922	0.1792			13.1213	-0.000859936	18.6956	0.248898	0.248873		13.1222	-1.79407e-05	2.42021	0.100002	0.100001		13.1222	0	#DIV/0!	#DIV/0!	#DIV/0!
		173	158.705	0.059135	0.3327	0.0502105	24.8132	0.174651	0.542196	45	174	13.1198	13.1192	-0.000538717	107.743	0.485634	0.485623		13.1194	-0.000340464	3.40464	0.0863373	0.0863255		13.1191	-0.000650257	0.094792	0.179279	0.179259			13.1189	-0.000860075	18.6986	0.248918	0.248893		13.1197	-1.79411e-05	2.42026	0.100021	0.100021		13.1198	0	#DIV/0!	#DIV/0!	#DIV/0!
		174	158.722	0.05913	0.3326	0.0502046	24.8064	0.174605	0.542188	45	175	13.1174	13.1168	-0.000538572	107.714	0.485551	0.485541		13.117	-0.00034052	3.4052	0.0863413	0.0863294		13.1167	-0.00065053	0.0948318	0.179337	0.179317			13.1165	-0.000860213	18.7017	0.248938	0.248913		13.1173	-1.79415e-05	2.42032	0.100041	0.10004		13.1174	0	#DIV/0!	#DIV/0!	#DIV/0!
		175	158.739	0.059125	0.3325	0.0501987	24.7995	0.174559	0.542181	45	176	13.1149	13.1144	-0.000538427	107.685	0.485468	0.485458		13.1146	-0.000340576	3.40576	0.0863453	0.0863334		13.1143	-0.000650803	0.0948716	0.179396	0.179376			13.1141	-0.000860352	18.7047	0.248958	0.248934		13.1149	-1.79419e-05	2.42037	0.10006	0.100059		13.1149	0	#DIV/0!	#DIV/0!	#DIV/0!
		176	158.757	0.05912	0.3324	0.0501928	24.7927	0.174513	0.542174	45	177	13.1125	13.112	-0.000538282	107.656	0.485386	0.485375		13.1122	-0.000340631	3.40631	0.0863492	0.0863374		13.1119	-0.000651076	0.0949114	0.179455	0.179434			13.1117	-0.000860491	18.7077	0.248978	0.248954		13.1125	-1.79423e-05	2.42043	0.100079	0.100078		13.1125	0	#DIV/0!	#DIV/0!	#DIV/0!
		177	158.774	0.059115	0.3323	0.0501869	24.7858	0.174467	0.542166	45	178	13.1101	13.1096	-0.000538136	107.627	0.485303	0.485292		13.1098	-0.000340687	3.40687	0.0863532	0.0863413		13.1095	-0.00065135	0.0949513	0.179513	0.179493			13.1093	-0.000860629	18.7107	0.248999	0.248974		13.1101	-1.79427e-05	2.42048	0.100098	0.100098		13.1101	0	#DIV/0!	#DIV/0!	#DIV/0!
		178	158.791	0.05911	0.3322	0.050181	24.779	0.174421	0.542159	45	179	13.1077	13.1072	-0.000537991	107.598	0.48522	0.48521		13.1074	-0.000340742	3.40742	0.0863571	0.0863453		13.1071	-0.000651623	0.0949912	0.179572	0.179552			13.1069	-0.000860768	18.7137	0.249019	0.248994		13.1077	-1.79431e-05	2.42053	0.100118	0.100117		13.1077	0	#DIV/0!	#DIV/0!	#DIV/0!
		179	158.809	0.059105	0.3321	0.0501752	24.7721	0.174375	0.542151	45	180	13.1053	13.1048	-0.000537846	107.569	0.485137	0.485127		13.105	-0.000340798	3.40798	0.0863611	0.0863492		13.1047	-0.000651897	0.0950311	0.179631	0.17961			13.1045	-0.000860906	18.7167	0.249039	0.249014		13.1053	-1.79435e-05	2.42059	0.100137	0.100136		13.1053	0	#DIV/0!	#DIV/0!	#DIV/0!
		180	158.826	0.0591	0.332	0.0501693	24.7652	0.174329	0.542144	45	181	13.1029	13.1024	-0.000537701	107.54	0.485055	0.485044		13.1026	-0.000340853	3.40853	0.0863651	0.0863532		13.1023	-0.000652171	0.095071	0.17969	0.179669			13.102	-0.000861045	18.7197	0.249059	0.249034		13.1029	-1.79439e-05	2.42064	0.100156	0.100156		13.1029	0	#DIV/0!	#DIV/0!	#DIV/0!
		181	158.843	0.059095	0.3319	0.0501634	24.7584	0.174283	0.542137	45	182	13.1005	13.1	-0.000537556	107.511	0.484972	0.484961		13.1002	-0.000340909	3.40909	0.086369	0.0863571		13.0998	-0.000652445	0.095111	0.179748	0.179728			13.0996	-0.000861184	18.7228	0.249079	0.249055		13.1005	-1.79443e-05	2.4207	0.100175	0.100175		13.1005	0	#DIV/0!	#DIV/0!	#DIV/0!
		182	158.861	0.05909	0.3318	0.0501575	24.7515	0.174237	0.542129	45	183	13.0981	13.0976	-0.00053741	107.482	0.484889	0.484878		13.0977	-0.000340965	3.40965	0.086373	0.0863611		13.0974	-0.000652719	0.095151	0.179807	0.179787			13.0972	-0.000861323	18.7258	0.2491	0.249075		13.0981	-1.79447e-05	2.42075	0.100195	0.100194		13.0981	0	#DIV/0!	#DIV/0!	#DIV/0!
		183	158.878	0.059085	0.3317	0.0501516	24.7447	0.174191	0.542122	45	184	13.0957	13.0951	-0.000537265	107.453	0.484806	0.484795		13.0953	-0.00034102	3.4102	0.0863769	0.086365		13.095	-0.000652994	0.095191	0.179866	0.179846			13.0948	-0.000861461	18.7288	0.24912	0.249095		13.0957	-1.79451e-05	2.4208	0.100214	0.100213		13.0957	0	#DIV/0!	#DIV/0!	#DIV/0!
		184	158.896	0.05908	0.3316	0.0501457	24.7378	0.174145	0.542114	45	185	13.0933	13.0927	-0.00053712	107.424	0.484723	0.484712		13.0929	-0.000341076	3.41076	0.0863809	0.086369		13.0926	-0.000653269	0.095231	0.179925	0.179904			13.0924	-0.0008616	18.7318	0.24914	0.249115		13.0933	-1.79455e-05	2.42086	0.100233	0.100233		13.0933	0	#DIV/0!	#DIV/0!	#DIV/0!
		185	158.913	0.059075	0.3315	0.0501398	24.7309	0.174099	0.542107	45	186	13.0909	13.0903	-0.000536974	107.395	0.48464	0.484629		13.0905	-0.000341132	3.41132	0.0863848	0.0863729		13.0902	-0.000653543	0.0952711	0.179984	0.179963			13.09	-0.000861739	18.7348	0.24916	0.249135		13.0908	-1.79459e-05	2.42091	0.100253	0.100252		13.0909	0	#DIV/0!	#DIV/0!	#DIV/0!
		186	158.93	0.05907	0.3314	0.0501339	24.7241	0.174053	0.542099	45	187	13.0884	13.0879	-0.000536829	107.366	0.484557	0.484546		13.0881	-0.000341187	3.41187	0.0863888	0.0863769		13.0878	-0.000653818	0.0953111	0.180043	0.180022			13.0876	-0.000861878	18.7378	0.24918	0.249156		13.0884	-1.79463e-05	2.42096	0.100272	0.100271		13.0884	0	#DIV/0!	#DIV/0!	#DIV/0!
		187	158.948	0.059065	0.3313	0.050128	24.7172	0.174007	0.542092	45	188	13.086	13.0855	-0.000536683	107.337	0.484474	0.484463		13.0857	-0.000341243	3.41243	0.0863928	0.0863808		13.0854	-0.000654094	0.0953513	0.180102	0.180081			13.0852	-0.000862017	18.7409	0.249201	0.249176		13.086	-1.79467e-05	2.42102	0.100291	0.100291		13.086	0	#DIV/0!	#DIV/0!	#DIV/0!
		188	158.965	0.05906	0.3312	0.0501222	24.7104	0.173961	0.542085	45	189	13.0836	13.0831	-0.000536538	107.308	0.484391	0.48438		13.0833	-0.000341299	3.41299	0.0863967	0.0863848		13.083	-0.000654369	0.0953914	0.180161	0.18014			13.0828	-0.000862156	18.7439	0.249221	0.249196		13.0836	-1.79471e-05	2.42107	0.100311	0.10031		13.0836	0	#DIV/0!	#DIV/0!	#DIV/0!
		189	158.983	0.059055	0.3311	0.0501163	24.7035	0.173915	0.542077	45	190	13.0812	13.0807	-0.000536392	107.278	0.484307	0.484297		13.0809	-0.000341355	3.41355	0.0864007	0.0863887		13.0806	-0.000654644	0.0954316	0.18022	0.180199			13.0803	-0.000862295	18.7469	0.249241	0.249216		13.0812	-1.79475e-05	2.42112	0.10033	0.100329		13.0812	0	#DIV/0!	#DIV/0!	#DIV/0!
		190	159	0.05905	0.331	0.0501104	24.6966	0.173869	0.54207	45	191	13.0788	13.0783	-0.000536247	107.249	0.484224	0.484214		13.0785	-0.00034141	3.4141	0.0864046	0.0863927		13.0781	-0.00065492	0.0954717	0.180279	0.180258			13.0779	-0.000862434	18.7499	0.249261	0.249236		13.0788	-1.79479e-05	2.42118	0.100349	0.100349		13.0788	0	#DIV/0!	#DIV/0!	#DIV/0!
		191	159.018	0.059045	0.3309	0.0501045	24.6898	0.173823	0.542062	45	192	13.0764	13.0759	-0.000536101	107.22	0.484141	0.484131		13.076	-0.000341466	3.41466	0.0864086	0.0863966		13.0757	-0.000655196	0.095512	0.180338	0.180317			13.0755	-0.000862573	18.753	0.249281	0.249257		13.0764	-1.79483e-05	2.42123	0.100369	0.100368		13.0764	0	#DIV/0!	#DIV/0!	#DIV/0!
		192	159.035	0.05904	0.3308	0.0500986	24.6829	0.173777	0.542055	45	193	13.074	13.0734	-0.000535955	107.191	0.484058	0.484047		13.0736	-0.000341522	3.41522	0.0864125	0.0864006		13.0733	-0.000655472	0.0955522	0.180397	0.180377			13.0731	-0.000862712	18.756	0.249302	0.249277		13.074	-1.79487e-05	2.42128	0.100388	0.100387		13.074	0	#DIV/0!	#DIV/0!	#DIV/0!
		193	159.053	0.059035	0.3307	0.0500927	24.6761	0.173731	0.542048	45	194	13.0716	13.071	-0.00053581	107.162	0.483975	0.483964		13.0712	-0.000341578	3.41578	0.0864165	0.0864045		13.0709	-0.000655748	0.0955925	0.180456	0.180436			13.0707	-0.000862851	18.759	0.249322	0.249297		13.0715	-1.79491e-05	2.42134	0.100407	0.100407		13.0716	0	#DIV/0!	#DIV/0!	#DIV/0!
		194	159.07	0.05903	0.3306	0.0500868	24.6692	0.173685	0.54204	45	195	13.0691	13.0686	-0.000535664	107.133	0.483891	0.483881		13.0688	-0.000341634	3.41634	0.0864204	0.0864085		13.0685	-0.000656025	0.0956327	0.180515	0.180495			13.0683	-0.00086299	18.762	0.249342	0.249317		13.0691	-1.79494e-05	2.42139	0.100427	0.100426		13.0691	0	#DIV/0!	#DIV/0!	#DIV/0!
		195	159.087	0.059025	0.3305	0.0500809	24.6623	0.173639	0.542033	45	196	13.0667	13.0662	-0.000535518	107.104	0.483808	0.483797		13.0664	-0.00034169	3.4169	0.0864244	0.0864124		13.0661	-0.000656301	0.0956731	0.180575	0.180554			13.0659	-0.000863129	18.765	0.249362	0.249337		13.0667	-1.79498e-05	2.42144	0.100446	0.100445		13.0667	0	#DIV/0!	#DIV/0!	#DIV/0!
		196	159.105	0.05902	0.3304	0.050075	24.6555	0.173593	0.542025	45	197	13.0643	13.0638	-0.000535372	107.074	0.483725	0.483714		13.064	-0.000341745	3.41745	0.0864283	0.0864164		13.0637	-0.000656578	0.0957134	0.180634	0.180613			13.0635	-0.000863268	18.7681	0.249383	0.249358		13.0643	-1.79502e-05	2.4215	0.100465	0.100465		13.0643	0	#DIV/0!	#DIV/0!	#DIV/0!
		197	159.122	0.059015	0.3303	0.0500691	24.6486	0.173547	0.542018	45	198	13.0619	13.0614	-0.000535226	107.045	0.483641	0.483631		13.0616	-0.000341801	3.41801	0.0864322	0.0864203		13.0612	-0.000656855	0.0957538	0.180693	0.180673			13.061	-0.000863407	18.7711	0.249403	0.249378		13.0619	-1.79506e-05	2.42155	0.100485	0.100484		13.0619	0	#DIV/0!	#DIV/0!	#DIV/0!
		198	159.14	0.05901	0.3302	0.0500632	24.6418	0.173501	0.542011	45	199	13.0595	13.059	-0.00053508	107.016	0.483558	0.483547		13.0591	-0.000341857	3.41857	0.0864362	0.0864242		13.0588	-0.000657132	0.0957942	0.180753	0.180732			13.0586	-0.000863547	18.7741	0.249423	0.249398		13.0595	-1.7951e-05	2.4216	0.100504	0.100504		13.0595	0	#DIV/0!	#DIV/0!	#DIV/0!
		199	159.157	0.059005	0.3301	0.0500573	24.6349	0.173455	0.542003	45	200	13.0571	13.0565	-0.000534934	106.987	0.483474	0.483464		13.0567	-0.000341913	3.41913	0.0864401	0.0864282		13.0564	-0.000657409	0.0958346	0.180812	0.180791			13.0562	-0.000863686	18.7772	0.249443	0.249418		13.0571	-1.79514e-05	2.42165	0.100524	0.100523		13.0571	0	#DIV/0!	#DIV/0!	#DIV/0!
		200	159.175	0.059	0.33	0.0500514	24.628	0.173409	0.541996	45	201	13.0547	13.0541	-0.000534788	106.958	0.483391	0.48338		13.0543	-0.000341969	3.41969	0.0864441	0.0864321		13.054	-0.000657686	0.095875	0.180871	0.180851			13.0538	-0.000863825	18.7802	0.249463	0.249439		13.0546	-1.79518e-05	2.42171	0.100543	0.100542		13.0547	0	#DIV/0!	#DIV/0!	#DIV/0!
		201	159.193	0.058995	0.3299	0.0500455	24.6212	0.173363	0.541988	45	202	13.0522	13.0517	-0.000534642	106.928	0.483307	0.483297		13.0519	-0.000342025	3.42025	0.086448	0.0864361		13.0516	-0.000657964	0.0959155	0.180931	0.18091			13.0514	-0.000863965	18.7832	0.249484	0.249459		13.0522	-1.79522e-05	2.42176	0.100562	0.100562		13.0522	0	#DIV/0!	#DIV/0!	#DIV/0!
		202	159.21	0.05899	0.3298	0.0500396	24.6143	0.173317	0.541981	45	203	13.0498	13.0493	-0.000534496	106.899	0.483224	0.483213		13.0495	-0.000342081	3.42081	0.086452	0.08644		13.0492	-0.000658242	0.095956	0.18099	0.180969			13.049	-0.000864104	18.7862	0.249504	0.249479		13.0498	-1.79526e-05	2.42181	0.100582	0.100581		13.0498	0	#DIV/0!	#DIV/0!	#DIV/0!
		203	159.228	0.058985	0.3297	0.0500337	24.6075	0.173271	0.541973	45	204	13.0474	13.0469	-0.00053435	106.87	0.48314	0.48313		13.0471	-0.000342137	3.42137	0.0864559	0.0864439		13.0468	-0.00065852	0.0959965	0.18105	0.181029			13.0465	-0.000864243	18.7893	0.249524	0.249499		13.0474	-1.7953e-05	2.42186	0.100601	0.100601		13.0474	0	#DIV/0!	#DIV/0!	#DIV/0!
		204	159.245	0.05898	0.3296	0.0500278	24.6006	0.173225	0.541966	45	205	13.045	13.0445	-0.000534204	106.841	0.483057	0.483046		13.0447	-0.000342193	3.42193	0.0864598	0.0864479		13.0443	-0.000658798	0.096037	0.181109	0.181088			13.0441	-0.000864383	18.7923	0.249544	0.249519		13.045	-1.79533e-05	2.42192	0.100621	0.10062		13.045	0	#DIV/0!	#DIV/0!	#DIV/0!
		205	159.263	0.058975	0.3295	0.0500219	24.5937	0.173179	0.541959	45	206	13.0426	13.042	-0.000534058	106.812	0.482973	0.482962		13.0422	-0.000342249	3.42249	0.0864638	0.0864518		13.0419	-0.000659076	0.0960776	0.181169	0.181148			13.0417	-0.000864522	18.7953	0.249565	0.24954		13.0426	-1.79537e-05	2.42197	0.10064	0.100639		13.0426	0	#DIV/0!	#DIV/0!	#DIV/0!
		206	159.28	0.05897	0.3294	0.050016	24.5869	0.173133	0.541951	45	207	13.0402	13.0396	-0.000533912	106.782	0.482889	0.482879		13.0398	-0.000342305	3.42305	0.0864677	0.0864557		13.0395	-0.000659355	0.0961182	0.181228	0.181208			13.0393	-0.000864662	18.7984	0.249585	0.24956		13.0401	-1.79541e-05	2.42202	0.10066	0.100659		13.0402	0	#DIV/0!	#DIV/0!	#DIV/0!
		207	159.298	0.058965	0.3293	0.0500101	24.58	0.173087	0.541944	45	208	13.0377	13.0372	-0.000533765	106.753	0.482806	0.482795		13.0374	-0.000342361	3.42361	0.0864717	0.0864597		13.0371	-0.000659633	0.0961588	0.181288	0.181267			13.0369	-0.000864801	18.8014	0.249605	0.24958		13.0377	-1.79545e-05	2.42207	0.100679	0.100678		13.0377	0	#DIV/0!	#DIV/0!	#DIV/0!
		208	159.315	0.05896	0.3292	0.0500042	24.5732	0.173041	0.541936	45	209	13.0353	13.0348	-0.000533619	106.724	0.482722	0.482711		13.035	-0.000342417	3.42417	0.0864756	0.0864636		13.0347	-0.000659912	0.0961994	0.181348	0.181327			13.0345	-0.000864941	18.8044	0.249625	0.2496		13.0353	-1.79549e-05	2.42212	0.100698	0.100698		13.0353	0	#DIV/0!	#DIV/0!	#DIV/0!
		209	159.333	0.058955	0.3291	0.0499983	24.5663	0.172995	0.541929	45	210	13.0329	13.0324	-0.000533473	106.695	0.482638	0.482627		13.0326	-0.000342473	3.42473	0.0864795	0.0864675		13.0322	-0.000660191	0.0962401	0.181407	0.181386			13.032	-0.00086508	18.8075	0.249645	0.249621		13.0329	-1.79553e-05	2.42217	0.100718	0.100717		13.0329	0	#DIV/0!	#DIV/0!	#DIV/0!
		210	159.351	0.05895	0.329	0.0499924	24.5594	0.172949	0.541922	45	211	13.0305	13.03	-0.000533326	106.665	0.482554	0.482544		13.0301	-0.000342529	3.42529	0.0864835	0.0864715		13.0298	-0.00066047	0.0962808	0.181467	0.181446			13.0296	-0.00086522	18.8105	0.249666	0.249641		13.0305	-1.79556e-05	2.42223	0.100737	0.100737		13.0305	0	#DIV/0!	#DIV/0!	#DIV/0!
		211	159.368	0.058945	0.3289	0.0499865	24.5526	0.172903	0.541914	45	212	13.0281	13.0275	-0.00053318	106.636	0.48247	0.48246		13.0277	-0.000342585	3.42585	0.0864874	0.0864754		13.0274	-0.000660749	0.0963215	0.181527	0.181506			13.0272	-0.000865359	18.8135	0.249686	0.249661		13.028	-1.7956e-05	2.42228	0.100757	0.100756		13.0281	0	#DIV/0!	#DIV/0!	#DIV/0!
		212	159.386	0.05894	0.3288	0.0499806	24.5457	0.172857	0.541907	45	213	13.0256	13.0251	-0.000533033	106.607	0.482386	0.482376		13.0253	-0.000342642	3.42642	0.0864913	0.0864793		13.025	-0.000661029	0.0963623	0.181586	0.181566			13.0248	-0.000865499	18.8166	0.249706	0.249681		13.0256	-1.79564e-05	2.42233	0.100776	0.100776		13.0256	0	#DIV/0!	#DIV/0!	#DIV/0!
		213	159.403	0.058935	0.3287	0.0499747	24.5389	0.172811	0.541899	45	214	13.0232	13.0227	-0.000532887	106.577	0.482303	0.482292		13.0229	-0.000342698	3.42698	0.0864953	0.0864832		13.0226	-0.000661309	0.096403	0.181646	0.181625			13.0224	-0.000865639	18.8196	0.249726	0.249701		13.0232	-1.79568e-05	2.42238	0.100796	0.100795		13.0232	0	#DIV/0!	#DIV/0!	#DIV/0!
		214	159.421	0.05893	0.3286	0.0499688	24.532	0.172765	0.541892	45	215	13.0208	13.0203	-0.00053274	106.548	0.482219	0.482208		13.0205	-0.000342754	3.42754	0.0864992	0.0864872		13.0201	-0.000661588	0.0964438	0.181706	0.181685			13.0199	-0.000865779	18.8226	0.249747	0.249722		13.0208	-1.79572e-05	2.42243	0.100815	0.100815		13.0208	0	#DIV/0!	#DIV/0!	#DIV/0!
		215	159.439	0.058925	0.3285	0.0499629	24.5251	0.172719	0.541884	45	216	13.0184	13.0179	-0.000532594	106.519	0.482135	0.482124		13.018	-0.00034281	3.4281	0.0865031	0.0864911		13.0177	-0.000661868	0.0964847	0.181766	0.181745			13.0175	-0.000865918	18.8257	0.249767	0.249742		13.0184	-1.79576e-05	2.42248	0.100835	0.100834		13.0184	0	#DIV/0!	#DIV/0!	#DIV/0!
		216	159.456	0.05892	0.3284	0.049957	24.5183	0.172673	0.541877	45	217	13.016	13.0154	-0.000532447	106.489	0.482051	0.48204		13.0156	-0.000342866	3.42866	0.0865071	0.086495		13.0153	-0.000662149	0.0965255	0.181826	0.181805			13.0151	-0.000866058	18.8287	0.249787	0.249762		13.0159	-1.79579e-05	2.42254	0.100854	0.100854		13.016	0	#DIV/0!	#DIV/0!	#DIV/0!
		217	159.474	0.058915	0.3283	0.049951	24.5114	0.172627	0.54187	45	218	13.0135	13.013	-0.0005323	106.46	0.481967	0.481956		13.0132	-0.000342923	3.42923	0.086511	0.086499		13.0129	-0.000662429	0.0965664	0.181886	0.181865			13.0127	-0.000866198	18.8318	0.249807	0.249782		13.0135	-1.79583e-05	2.42259	0.100874	0.100873		13.0135	0	#DIV/0!	#DIV/0!	#DIV/0!
		218	159.492	0.05891	0.3282	0.0499451	24.5046	0.172581	0.541862	45	219	13.0111	13.0106	-0.000532154	106.431	0.481883	0.481872		13.0108	-0.000342979	3.42979	0.0865149	0.0865029		13.0105	-0.00066271	0.0966073	0.181946	0.181925			13.0103	-0.000866338	18.8348	0.249828	0.249803		13.0111	-1.79587e-05	2.42264	0.100893	0.100893		13.0111	0	#DIV/0!	#DIV/0!	#DIV/0!
		219	159.509	0.058905	0.3281	0.0499392	24.4977	0.172535	0.541855	45	220	13.0087	13.0082	-0.000532007	106.401	0.481798	0.481788		13.0084	-0.000343035	3.43035	0.0865188	0.0865068		13.008	-0.00066299	0.0966482	0.182006	0.181985			13.0078	-0.000866478	18.8378	0.249848	0.249823		13.0087	-1.79591e-05	2.42269	0.100913	0.100912		13.0087	0	#DIV/0!	#DIV/0!	#DIV/0!
		220	159.527	0.0589	0.328	0.0499333	24.4908	0.172489	0.541847	45	221	13.0063	13.0057	-0.00053186	106.372	0.481714	0.481704		13.0059	-0.000343091	3.43091	0.0865228	0.0865107		13.0056	-0.000663271	0.0966892	0.182066	0.182045			13.0054	-0.000866617	18.8409	0.249868	0.249843		13.0063	-1.79594e-05	2.42274	0.100932	0.100932		13.0063	0	#DIV/0!	#DIV/0!	#DIV/0!
		221	159.545	0.058895	0.3279	0.0499274	24.484	0.172443	0.54184	45	222	13.0039	13.0033	-0.000531713	106.343	0.48163	0.48162		13.0035	-0.000343148	3.43148	0.0865267	0.0865146		13.0032	-0.000663552	0.0967301	0.182126	0.182105			13.003	-0.000866757	18.8439	0.249888	0.249863		13.0038	-1.79598e-05	2.42279	0.100952	0.100951		13.0039	0	#DIV/0!	#DIV/0!	#DIV/0!
		222	159.562	0.05889	0.3278	0.0499215	24.4771	0.172397	0.541833	45	223	13.0014	13.0009	-0.000531566	106.313	0.481546	0.481535		13.0011	-0.000343204	3.43204	0.0865306	0.0865186		13.0008	-0.000663834	0.0967711	0.182186	0.182165			13.0006	-0.000866897	18.847	0.249909	0.249884		13.0014	-1.79602e-05	2.42284	0.100971	0.100971		13.0014	0	#DIV/0!	#DIV/0!	#DIV/0!
		223	159.58	0.058885	0.3277	0.0499156	24.4703	0.172351	0.541825	45	224	12.999	12.9985	-0.000531419	106.284	0.481462	0.481451		12.9987	-0.00034326	3.4326	0.0865345	0.0865225		12.9983	-0.000664115	0.0968122	0.182246	0.182225			12.9981	-0.000867037	18.85	0.249929	0.249904		12.999	-1.79606e-05	2.42289	0.100991	0.10099		12.999	0	#DIV/0!	#DIV/0!	#DIV/0!
		224	159.598	0.05888	0.3276	0.0499097	24.4634	0.172305	0.541818	45	225	12.9966	12.9961	-0.000531272	106.254	0.481377	0.481367		12.9962	-0.000343317	3.43317	0.0865385	0.0865264		12.9959	-0.000664397	0.0968532	0.182306	0.182285			12.9957	-0.000867177	18.8531	0.249949	0.249924		12.9966	-1.79609e-05	2.42294	0.101011	0.10101		12.9966	0	#DIV/0!	#DIV/0!	#DIV/0!
		225	159.615	0.058875	0.3275	0.0499038	24.4565	0.172259	0.54181	45	226	12.9942	12.9936	-0.000531125	106.225	0.481293	0.481283		12.9938	-0.000343373	3.43373	0.0865424	0.0865303		12.9935	-0.000664679	0.0968943	0.182366	0.182345			12.9933	-0.000867317	18.8561	0.249969	0.249944		12.9941	-1.79613e-05	2.42299	0.10103	0.10103		12.9942	0	#DIV/0!	#DIV/0!	#DIV/0!
		226	159.633	0.05887	0.3274	0.0498978	24.4497	0.172213	0.541803	45	227	12.9917	12.9912	-0.000530978	106.196	0.481209	0.481198		12.9914	-0.000343429	3.43429	0.0865463	0.0865342		12.9911	-0.000664961	0.0969354	0.182427	0.182406			12.9909	-0.000867457	18.8591	0.24999	0.249964		12.9917	-1.79617e-05	2.42304	0.10105	0.101049		12.9917	0	#DIV/0!	#DIV/0!	#DIV/0!
		227	159.651	0.058865	0.3273	0.0498919	24.4428	0.172167	0.541796	45	228	12.9893	12.9888	-0.000530831	106.166	0.481124	0.481114		12.989	-0.000343486	3.43486	0.0865502	0.0865382		12.9887	-0.000665243	0.0969765	0.182487	0.182466			12.9884	-0.000867598	18.8622	0.25001	0.249985		12.9893	-1.79621e-05	2.42309	0.101069	0.101069		12.9893	0	#DIV/0!	#DIV/0!	#DIV/0!
		228	159.669	0.05886	0.3272	0.049886	24.436	0.172121	0.541788	45	229	12.9869	12.9864	-0.000530684	106.137	0.48104	0.481029		12.9865	-0.000343542	3.43542	0.0865542	0.0865421		12.9862	-0.000665525	0.0970177	0.182547	0.182526			12.986	-0.000867738	18.8652	0.25003	0.250005		12.9869	-1.79624e-05	2.42314	0.101089	0.101088		12.9869	0	#DIV/0!	#DIV/0!	#DIV/0!
		229	159.686	0.058855	0.3271	0.0498801	24.4291	0.172075	0.541781	45	230	12.9845	12.9839	-0.000530537	106.107	0.480956	0.480945		12.9841	-0.000343598	3.43598	0.0865581	0.086546		12.9838	-0.000665808	0.0970589	0.182607	0.182587			12.9836	-0.000867878	18.8683	0.25005	0.250025		12.9844	-1.79628e-05	2.42319	0.101108	0.101108		12.9845	0	#DIV/0!	#DIV/0!	#DIV/0!
		230	159.704	0.05885	0.327	0.0498742	24.4222	0.172029	0.541773	45	231	12.982	12.9815	-0.00053039	106.078	0.480871	0.480861		12.9817	-0.000343655	3.43655	0.086562	0.0865499		12.9814	-0.00066609	0.0971001	0.182668	0.182647			12.9812	-0.000868018	18.8713	0.250071	0.250045		12.982	-1.79632e-05	2.42324	0.101128	0.101127		12.982	0	#DIV/0!	#DIV/0!	#DIV/0!
		231	159.722	0.058845	0.3269	0.0498683	24.4154	0.171983	0.541766	45	232	12.9796	12.9791	-0.000530243	106.049	0.480787	0.480776		12.9793	-0.000343711	3.43711	0.0865659	0.0865538		12.9789	-0.000666373	0.0971413	0.182728	0.182707			12.9787	-0.000868158	18.8744	0.250091	0.250066		12.9796	-1.79636e-05	2.42329	0.101148	0.101147		12.9796	0	#DIV/0!	#DIV/0!	#DIV/0!
		232	159.74	0.05884	0.3268	0.0498623	24.4085	0.171937	0.541758	45	233	12.9772	12.9767	-0.000530095	106.019	0.480702	0.480692		12.9768	-0.000343768	3.43768	0.0865698	0.0865577		12.9765	-0.000666656	0.0971826	0.182789	0.182768			12.9763	-0.000868298	18.8774	0.250111	0.250086		12.9772	-1.79639e-05	2.42334	0.101167	0.101167		12.9772	0	#DIV/0!	#DIV/0!	#DIV/0!
		233	159.757	0.058835	0.3267	0.0498564	24.4017	0.171891	0.541751	45	234	12.9748	12.9742	-0.000529948	105.99	0.480618	0.480607		12.9744	-0.000343824	3.43824	0.0865737	0.0865616		12.9741	-0.000666939	0.0972239	0.182849	0.182828			12.9739	-0.000868439	18.8805	0.250131	0.250106		12.9747	-1.79643e-05	2.42339	0.101187	0.101186		12.9748	0	#DIV/0!	#DIV/0!	#DIV/0!
		234	159.775	0.05883	0.3266	0.0498505	24.3948	0.171845	0.541744	45	235	12.9723	12.9718	-0.000529801	105.96	0.480533	0.480522		12.972	-0.000343881	3.43881	0.0865777	0.0865655		12.9717	-0.000667223	0.0972652	0.18291	0.182889			12.9715	-0.000868579	18.8835	0.250152	0.250126		12.9723	-1.79647e-05	2.42344	0.101207	0.101206		12.9723	0	#DIV/0!	#DIV/0!	#DIV/0!
		235	159.793	0.058825	0.3265	0.0498446	24.3879	0.171799	0.541736	45	236	12.9699	12.9694	-0.000529653	105.931	0.480448	0.480438		12.9696	-0.000343937	3.43937	0.0865816	0.0865695		12.9692	-0.000667506	0.0973065	0.18297	0.182949			12.969	-0.000868719	18.8866	0.250172	0.250147		12.9699	-1.7965e-05	2.42349	0.101226	0.101226		12.9699	0	#DIV/0!	#DIV/0!	#DIV/0!
		236	159.811	0.05882	0.3264	0.0498387	24.3811	0.171753	0.541729	45	237	12.9675	12.967	-0.000529506	105.901	0.480364	0.480353		12.9671	-0.000343994	3.43994	0.0865855	0.0865734		12.9668	-0.00066779	0.0973479	0.183031	0.18301			12.9666	-0.00086886	18.8896	0.250192	0.250167		12.9675	-1.79654e-05	2.42354	0.101246	0.101245		12.9675	0	#DIV/0!	#DIV/0!	#DIV/0!
		237	159.829	0.058815	0.3263	0.0498327	24.3742	0.171707	0.541721	45	238	12.9651	12.9645	-0.000529359	105.872	0.480279	0.480268		12.9647	-0.00034405	3.4405	0.0865894	0.0865773		12.9644	-0.000668074	0.0973893	0.183091	0.18307			12.9642	-0.000869	18.8927	0.250212	0.250187		12.965	-1.79658e-05	2.42359	0.101265	0.101265		12.9651	0	#DIV/0!	#DIV/0!	#DIV/0!
		238	159.846	0.05881	0.3262	0.0498268	24.3674	0.171661	0.541714	45	239	12.9626	12.9621	-0.000529211	105.842	0.480194	0.480184		12.9623	-0.000344107	3.44107	0.0865933	0.0865812		12.962	-0.000668358	0.0974307	0.183152	0.183131			12.9618	-0.000869141	18.8957	0.250233	0.250207		12.9626	-1.79661e-05	2.42364	0.101285	0.101284		12.9626	0	#DIV/0!	#DIV/0!	#DIV/0!
		239	159.864	0.058805	0.3261	0.0498209	24.3605	0.171615	0.541707	45	240	12.9602	12.9597	-0.000529063	105.813	0.48011	0.480099		12.9599	-0.000344163	3.44163	0.0865972	0.0865851		12.9595	-0.000668642	0.0974721	0.183212	0.183191			12.9593	-0.000869281	18.8988	0.250253	0.250228		12.9602	-1.79665e-05	2.42369	0.101305	0.101304		12.9602	0	#DIV/0!	#DIV/0!	#DIV/0!
		240	159.882	0.0588	0.326	0.049815	24.3536	0.17157	0.541699	45	241	12.9578	12.9572	-0.000528916	105.783	0.480025	0.480014		12.9574	-0.00034422	3.4422	0.0866011	0.086589		12.9571	-0.000668927	0.0975136	0.183273	0.183252			12.9569	-0.000869422	18.9018	0.250273	0.250248		12.9578	-1.79669e-05	2.42374	0.101324	0.101324		12.9578	0	#DIV/0!	#DIV/0!	#DIV/0!
		241	159.9	0.058795	0.3259	0.049809	24.3468	0.171524	0.541692	45	242	12.9553	12.9548	-0.000528768	105.754	0.47994	0.479929		12.955	-0.000344277	3.44277	0.086605	0.0865929		12.9547	-0.000669212	0.0975551	0.183334	0.183313			12.9545	-0.000869562	18.9049	0.250293	0.250268		12.9553	-1.79672e-05	2.42379	0.101344	0.101343		12.9553	0	#DIV/0!	#DIV/0!	#DIV/0!
		242	159.918	0.05879	0.3258	0.0498031	24.3399	0.171478	0.541684	45	243	12.9529	12.9524	-0.000528621	105.724	0.479855	0.479845		12.9526	-0.000344333	3.44333	0.0866089	0.0865968		12.9522	-0.000669496	0.0975966	0.183395	0.183374			12.952	-0.000869703	18.908	0.250314	0.250288		12.9529	-1.79676e-05	2.42384	0.101364	0.101363		12.9529	0	#DIV/0!	#DIV/0!	#DIV/0!
		243	159.936	0.058785	0.3257	0.0497972	24.3331	0.171432	0.541677	45	244	12.9505	12.95	-0.000528473	105.695	0.47977	0.47976		12.9501	-0.00034439	3.4439	0.0866128	0.0866007		12.9498	-0.000669781	0.0976382	0.183455	0.183434			12.9496	-0.000869843	18.911	0.250334	0.250309		12.9505	-1.7968e-05	2.42389	0.101383	0.101383		12.9505	0	#DIV/0!	#DIV/0!	#DIV/0!
		244	159.953	0.05878	0.3256	0.0497913	24.3262	0.171386	0.54167	45	245	12.9481	12.9475	-0.000528325	105.665	0.479685	0.479675		12.9477	-0.000344447	3.44447	0.0866168	0.0866046		12.9474	-0.000670067	0.0976798	0.183516	0.183495			12.9472	-0.000869984	18.9141	0.250354	0.250329		12.948	-1.79683e-05	2.42394	0.101403	0.101402		12.9481	0	#DIV/0!	#DIV/0!	#DIV/0!
		245	159.971	0.058775	0.3255	0.0497853	24.3193	0.17134	0.541662	45	246	12.9456	12.9451	-0.000528177	105.635	0.4796	0.47959		12.9453	-0.000344503	3.44503	0.0866207	0.0866085		12.9449	-0.000670352	0.0977214	0.183577	0.183556			12.9447	-0.000870124	18.9171	0.250374	0.250349		12.9456	-1.79687e-05	2.42399	0.101423	0.101422		12.9456	0	#DIV/0!	#DIV/0!	#DIV/0!
		246	159.989	0.05877	0.3254	0.0497794	24.3125	0.171294	0.541655	45	247	12.9432	12.9427	-0.00052803	105.606	0.479515	0.479505		12.9428	-0.00034456	3.4456	0.0866246	0.0866124		12.9425	-0.000670638	0.097763	0.183638	0.183617			12.9423	-0.000870265	18.9202	0.250395	0.250369		12.9432	-1.7969e-05	2.42403	0.101442	0.101442		12.9432	0	#DIV/0!	#DIV/0!	#DIV/0!
		247	160.007	0.058765	0.3253	0.0497735	24.3056	0.171248	0.541647	45	248	12.9408	12.9402	-0.000527882	105.576	0.47943	0.47942		12.9404	-0.000344617	3.44617	0.0866285	0.0866163		12.9401	-0.000670923	0.0978046	0.183699	0.183678			12.9399	-0.000870406	18.9232	0.250415	0.25039		12.9407	-1.79694e-05	2.42408	0.101462	0.101462		12.9408	0	#DIV/0!	#DIV/0!	#DIV/0!
		248	160.025	0.05876	0.3252	0.0497676	24.2988	0.171202	0.54164	45	249	12.9383	12.9378	-0.000527734	105.547	0.479345	0.479335		12.938	-0.000344673	3.44673	0.0866324	0.0866202		12.9377	-0.000671209	0.0978463	0.18376	0.183739			12.9375	-0.000870547	18.9263	0.250435	0.25041		12.9383	-1.79698e-05	2.42413	0.101482	0.101481		12.9383	0	#DIV/0!	#DIV/0!	#DIV/0!
		249	160.043	0.058755	0.3251	0.0497616	24.2919	0.171156	0.541632	45	250	12.9359	12.9354	-0.000527586	105.517	0.47926	0.47925		12.9356	-0.00034473	3.4473	0.0866363	0.0866241		12.9352	-0.000671495	0.097888	0.183821	0.1838			12.935	-0.000870687	18.9294	0.250455	0.25043		12.9359	-1.79701e-05	2.42418	0.101502	0.101501		12.9359	0	#DIV/0!	#DIV/0!	#DIV/0!
		250	160.061	0.05875	0.325	0.0497557	24.285	0.17111	0.541625	45	251	12.9335	12.9329	-0.000527438	105.488	0.479175	0.479165		12.9331	-0.000344787	3.44787	0.0866402	0.086628		12.9328	-0.000671782	0.0979297	0.183882	0.183861			12.9326	-0.000870828	18.9324	0.250476	0.250451		12.9334	-1.79705e-05	2.42423	0.101521	0.101521		12.9335	0	#DIV/0!	#DIV/0!	#DIV/0!
		251	160.079	0.058745	0.3249	0.0497498	24.2782	0.171064	0.541618	45	252	12.931	12.9305	-0.00052729	105.458	0.47909	0.479079		12.9307	-0.000344844	3.44844	0.0866441	0.0866319		12.9304	-0.000672068	0.0979715	0.183943	0.183922			12.9302	-0.000870969	18.9355	0.250496	0.250471		12.931	-1.79708e-05	2.42428	0.101541	0.10154		12.931	0	#DIV/0!	#DIV/0!	#DIV/0!
		252	160.097	0.05874	0.3248	0.0497438	24.2713	0.171018	0.54161	45	253	12.9286	12.9281	-0.000527142	105.428	0.479005	0.478994		12.9283	-0.0003449	3.449	0.086648	0.0866358		12.9279	-0.000672355	0.0980133	0.184004	0.183983			12.9277	-0.00087111	18.9386	0.250516	0.250491		12.9286	-1.79712e-05	2.42432	0.101561	0.10156		12.9286	0	#DIV/0!	#DIV/0!	#DIV/0!
		253	160.114	0.058735	0.3247	0.0497379	24.2645	0.170972	0.541603	45	254	12.9262	12.9256	-0.000526994	105.399	0.47892	0.478909		12.9258	-0.000344957	3.44957	0.0866519	0.0866397		12.9255	-0.000672641	0.0980551	0.184065	0.184044			12.9253	-0.000871251	18.9416	0.250537	0.250511		12.9261	-1.79716e-05	2.42437	0.101581	0.10158		12.9262	0	#DIV/0!	#DIV/0!	#DIV/0!
		254	160.132	0.05873	0.3246	0.049732	24.2576	0.170926	0.541595	45	255	12.9237	12.9232	-0.000526846	105.369	0.478834	0.478824		12.9234	-0.000345014	3.45014	0.0866558	0.0866436		12.9231	-0.000672928	0.0980969	0.184126	0.184105			12.9229	-0.000871391	18.9447	0.250557	0.250532		12.9237	-1.79719e-05	2.42442	0.1016	0.1016		12.9237	0	#DIV/0!	#DIV/0!	#DIV/0!
		255	160.15	0.058725	0.3245	0.049726	24.2507	0.17088	0.541588	45	256	12.9213	12.9208	-0.000526697	105.339	0.478749	0.478739		12.921	-0.000345071	3.45071	0.0866597	0.0866475		12.9206	-0.000673216	0.0981388	0.184187	0.184166			12.9204	-0.000871532	18.9477	0.250577	0.250552		12.9213	-1.79723e-05	2.42447	0.10162	0.101619		12.9213	0	#DIV/0!	#DIV/0!	#DIV/0!
		256	160.168	0.05872	0.3244	0.0497201	24.2439	0.170834	0.541581	45	257	12.9189	12.9183	-0.000526549	105.31	0.478664	0.478653		12.9185	-0.000345128	3.45128	0.0866636	0.0866514		12.9182	-0.000673503	0.0981807	0.184249	0.184227			12.918	-0.000871673	18.9508	0.250597	0.250572		12.9188	-1.79726e-05	2.42452	0.10164	0.101639		12.9189	0	#DIV/0!	#DIV/0!	#DIV/0!
		257	160.186	0.058715	0.3243	0.0497142	24.237	0.170788	0.541573	45	258	12.9164	12.9159	-0.000526401	105.28	0.478579	0.478568		12.9161	-0.000345185	3.45185	0.0866674	0.0866552		12.9158	-0.000673791	0.0982226	0.18431	0.184288			12.9156	-0.000871814	18.9539	0.250618	0.250592		12.9164	-1.7973e-05	2.42457	0.10166	0.101659		12.9164	0	#DIV/0!	#DIV/0!	#DIV/0!
		258	160.204	0.05871	0.3242	0.0497082	24.2302	0.170742	0.541566	45	259	12.914	12.9135	-0.000526253	105.251	0.478493	0.478483		12.9136	-0.000345242	3.45242	0.0866713	0.0866591		12.9133	-0.000674078	0.0982646	0.184371	0.18435			12.9131	-0.000871955	18.9569	0.250638	0.250613		12.914	-1.79733e-05	2.42461	0.101679	0.101679		12.914	0	#DIV/0!	#DIV/0!	#DIV/0!
		259	160.222	0.058705	0.3241	0.0497023	24.2233	0.170696	0.541558	45	260	12.9116	12.911	-0.000526104	105.221	0.478408	0.478397		12.9112	-0.000345298	3.45298	0.0866752	0.086663		12.9109	-0.000674366	0.0983065	0.184432	0.184411			12.9107	-0.000872096	18.96	0.250658	0.250633		12.9115	-1.79737e-05	2.42466	0.101699	0.101699		12.9116	0	#DIV/0!	#DIV/0!	#DIV/0!
		260	160.24	0.0587	0.324	0.0496964	24.2164	0.17065	0.541551	45	261	12.9091	12.9086	-0.000525956	105.191	0.478322	0.478312		12.9088	-0.000345355	3.45355	0.0866791	0.0866669		12.9084	-0.000674654	0.0983485	0.184494	0.184472			12.9083	-0.000872237	18.9631	0.250678	0.250653		12.9091	-1.7974e-05	2.42471	0.101719	0.101718		12.9091	0	#DIV/0!	#DIV/0!	#DIV/0!
		261	160.258	0.058695	0.3239	0.0496904	24.2096	0.170604	0.541544	45	262	12.9067	12.9062	-0.000525807	105.161	0.478237	0.478226		12.9063	-0.000345412	3.45412	0.086683	0.0866708		12.906	-0.000674943	0.0983905	0.184555	0.184534			12.9058	-0.000872379	18.9661	0.250699	0.250673		12.9067	-1.79744e-05	2.42476	0.101739	0.101738		12.9067	0	#DIV/0!	#DIV/0!	#DIV/0!
		262	160.276	0.05869	0.3238	0.0496845	24.2027	0.170558	0.541536	45	263	12.9043	12.9037	-0.000525659	105.132	0.478151	0.478141		12.9039	-0.000345469	3.45469	0.0866869	0.0866747		12.9036	-0.000675231	0.0984326	0.184616	0.184595			12.9034	-0.00087252	18.9692	0.250719	0.250694		12.9042	-1.79747e-05	2.4248	0.101759	0.101758		12.9043	0	#DIV/0!	#DIV/0!	#DIV/0!
		263	160.294	0.058685	0.3237	0.0496786	24.1959	0.170512	0.541529	45	264	12.9018	12.9013	-0.000525511	105.102	0.478066	0.478055		12.9015	-0.000345526	3.45526	0.0866908	0.0866786		12.9011	-0.00067552	0.0984747	0.184678	0.184657			12.9009	-0.000872661	18.9723	0.250739	0.250714		12.9018	-1.79751e-05	2.42485	0.101778	0.101778		12.9018	0	#DIV/0!	#DIV/0!	#DIV/0!
		264	160.312	0.05868	0.3236	0.0496726	24.189	0.170466	0.541521	45	265	12.8994	12.8989	-0.000525362	105.072	0.47798	0.47797		12.899	-0.000345583	3.45583	0.0866947	0.0866824		12.8987	-0.000675808	0.0985168	0.184739	0.184718			12.8985	-0.000872802	18.9753	0.25076	0.250734		12.8994	-1.79754e-05	2.4249	0.101798	0.101798		12.8994	0	#DIV/0!	#DIV/0!	#DIV/0!
		265	160.33	0.058675	0.3235	0.0496667	24.1821	0.17042	0.541514	45	266	12.8969	12.8964	-0.000525213	105.043	0.477895	0.477884		12.8966	-0.00034564	3.4564	0.0866986	0.0866863		12.8963	-0.000676097	0.0985589	0.184801	0.184779			12.8961	-0.000872943	18.9784	0.25078	0.250755		12.8969	-1.79758e-05	2.42494	0.101818	0.101817		12.8969	0	#DIV/0!	#DIV/0!	#DIV/0!
		266	160.348	0.05867	0.3234	0.0496607	24.1753	0.170374	0.541506	45	267	12.8945	12.894	-0.000525065	105.013	0.477809	0.477798		12.8942	-0.000345697	3.45697	0.0867025	0.0866902		12.8938	-0.000676387	0.0986011	0.184862	0.184841			12.8936	-0.000873085	18.9815	0.2508	0.250775		12.8945	-1.79761e-05	2.42499	0.101838	0.101837		12.8945	0	#DIV/0!	#DIV/0!	#DIV/0!
		267	160.366	0.058665	0.3233	0.0496548	24.1684	0.170328	0.541499	45	268	12.8921	12.8915	-0.000524916	104.983	0.477723	0.477713		12.8917	-0.000345754	3.45754	0.0867063	0.0866941		12.8914	-0.000676676	0.0986432	0.184924	0.184903			12.8912	-0.000873226	18.9846	0.25082	0.250795		12.892	-1.79765e-05	2.42504	0.101858	0.101857		12.8921	0	#DIV/0!	#DIV/0!	#DIV/0!
		268	160.384	0.05866	0.3232	0.0496489	24.1616	0.170282	0.541492	45	269	12.8896	12.8891	-0.000524767	104.953	0.477638	0.477627		12.8893	-0.000345811	3.45811	0.0867102	0.086698		12.889	-0.000676966	0.0986854	0.184986	0.184964			12.8888	-0.000873367	18.9876	0.250841	0.250815		12.8896	-1.79768e-05	2.42509	0.101878	0.101877		12.8896	0	#DIV/0!	#DIV/0!	#DIV/0!
		269	160.402	0.058655	0.3231	0.0496429	24.1547	0.170236	0.541484	45	270	12.8872	12.8867	-0.000524619	104.924	0.477552	0.477541		12.8868	-0.000345868	3.45868	0.0867141	0.0867018		12.8865	-0.000677255	0.0987277	0.185047	0.185026			12.8863	-0.000873508	18.9907	0.250861	0.250836		12.8872	-1.79772e-05	2.42513	0.101897	0.101897		12.8872	0	#DIV/0!	#DIV/0!	#DIV/0!
		270	160.42	0.05865	0.323	0.049637	24.1478	0.17019	0.541477	45	271	12.8848	12.8842	-0.00052447	104.894	0.477466	0.477456		12.8844	-0.000345926	3.45926	0.086718	0.0867057		12.8841	-0.000677545	0.0987699	0.185109	0.185087			12.8839	-0.00087365	18.9938	0.250881	0.250856		12.8847	-1.79775e-05	2.42518	0.101917	0.101917		12.8848	0	#DIV/0!	#DIV/0!	#DIV/0!
		271	160.438	0.058645	0.3229	0.049631	24.141	0.170144	0.541469	45	272	12.8823	12.8818	-0.000524321	104.864	0.47738	0.47737		12.882	-0.000345983	3.45983	0.0867219	0.0867096		12.8816	-0.000677835	0.0988122	0.185171	0.185149			12.8814	-0.000873791	18.9968	0.250902	0.250876		12.8823	-1.79779e-05	2.42523	0.101937	0.101936		12.8823	0	#DIV/0!	#DIV/0!	#DIV/0!
		272	160.456	0.05864	0.3228	0.0496251	24.1341	0.170098	0.541462	45	273	12.8799	12.8793	-0.000524172	104.834	0.477295	0.477284		12.8795	-0.00034604	3.4604	0.0867257	0.0867135		12.8792	-0.000678126	0.0988545	0.185232	0.185211			12.879	-0.000873933	18.9999	0.250922	0.250896		12.8799	-1.79782e-05	2.42527	0.101957	0.101956		12.8799	0	#DIV/0!	#DIV/0!	#DIV/0!
		273	160.474	0.058635	0.3227	0.0496191	24.1273	0.170052	0.541455	45	274	12.8774	12.8769	-0.000524023	104.805	0.477209	0.477198		12.8771	-0.000346097	3.46097	0.0867296	0.0867174		12.8768	-0.000678416	0.0988969	0.185294	0.185273			12.8766	-0.000874074	19.003	0.250942	0.250917		12.8774	-1.79786e-05	2.42532	0.101977	0.101976		12.8774	0	#DIV/0!	#DIV/0!	#DIV/0!
		274	160.493	0.05863	0.3226	0.0496132	24.1204	0.170006	0.541447	45	275	12.875	12.8745	-0.000523874	104.775	0.477123	0.477112		12.8746	-0.000346154	3.46154	0.0867335	0.0867212		12.8743	-0.000678707	0.0989393	0.185356	0.185334			12.8741	-0.000874216	19.0061	0.250962	0.250937		12.875	-1.79789e-05	2.42537	0.101997	0.101996		12.875	0	#DIV/0!	#DIV/0!	#DIV/0!
		275	160.511	0.058625	0.3225	0.0496072	24.1135	0.16996	0.54144	45	276	12.8726	12.872	-0.000523725	104.745	0.477037	0.477026		12.8722	-0.000346211	3.46211	0.0867374	0.0867251		12.8719	-0.000678997	0.0989817	0.185418	0.185396			12.8717	-0.000874357	19.0092	0.250983	0.250957		12.8725	-1.79793e-05	2.42541	0.102017	0.102016		12.8726	0	#DIV/0!	#DIV/0!	#DIV/0!
		276	160.529	0.05862	0.3224	0.0496013	24.1067	0.169914	0.541432	45	277	12.8701	12.8696	-0.000523576	104.715	0.476951	0.47694		12.8698	-0.000346268	3.46268	0.0867413	0.086729		12.8694	-0.000679288	0.0990241	0.18548	0.185458			12.8692	-0.000874499	19.0122	0.251003	0.250978		12.8701	-1.79796e-05	2.42546	0.102037	0.102036		12.8701	0	#DIV/0!	#DIV/0!	#DIV/0!
		277	160.547	0.058615	0.3223	0.0495954	24.0998	0.169868	0.541425	45	278	12.8677	12.8671	-0.000523427	104.685	0.476865	0.476854		12.8673	-0.000346326	3.46326	0.0867451	0.0867328		12.867	-0.00067958	0.0990665	0.185541	0.18552			12.8668	-0.00087464	19.0153	0.251023	0.250998		12.8677	-1.79799e-05	2.4255	0.102056	0.102056		12.8677	0	#DIV/0!	#DIV/0!	#DIV/0!
		278	160.565	0.05861	0.3222	0.0495894	24.093	0.169822	0.541417	45	279	12.8652	12.8647	-0.000523278	104.656	0.476779	0.476768		12.8649	-0.000346383	3.46383	0.086749	0.0867367		12.8645	-0.000679871	0.099109	0.185603	0.185582			12.8644	-0.000874782	19.0184	0.251044	0.251018		12.8652	-1.79803e-05	2.42555	0.102076	0.102076		12.8652	0	#DIV/0!	#DIV/0!	#DIV/0!
		279	160.583	0.058605	0.3221	0.0495835	24.0861	0.169776	0.54141	45	280	12.8628	12.8623	-0.000523129	104.626	0.476693	0.476682		12.8624	-0.00034644	3.4644	0.0867529	0.0867406		12.8621	-0.000680163	0.0991515	0.185665	0.185644			12.8619	-0.000874923	19.0215	0.251064	0.251038		12.8628	-1.79806e-05	2.4256	0.102096	0.102096		12.8628	0	#DIV/0!	#DIV/0!	#DIV/0!
		280	160.601	0.0586	0.322	0.0495775	24.0792	0.16973	0.541403	45	281	12.8603	12.8598	-0.00052298	104.596	0.476607	0.476596		12.86	-0.000346497	3.46497	0.0867568	0.0867444		12.8597	-0.000680454	0.099194	0.185727	0.185706			12.8595	-0.000875065	19.0245	0.251084	0.251059		12.8603	-1.7981e-05	2.42564	0.102116	0.102116		12.8603	0	#DIV/0!	#DIV/0!	#DIV/0!
		281	160.619	0.058595	0.3219	0.0495716	24.0724	0.169684	0.541395	45	282	12.8579	12.8574	-0.000522831	104.566	0.476521	0.47651		12.8576	-0.000346555	3.46555	0.0867606	0.0867483		12.8572	-0.000680746	0.0992366	0.185789	0.185768			12.857	-0.000875207	19.0276	0.251104	0.251079		12.8579	-1.79813e-05	2.42569	0.102136	0.102135		12.8579	0	#DIV/0!	#DIV/0!	#DIV/0!
		282	160.638	0.05859	0.3218	0.0495656	24.0655	0.169638	0.541388	45	283	12.8555	12.8549	-0.000522682	104.536	0.476434	0.476424		12.8551	-0.000346612	3.46612	0.0867645	0.0867522		12.8548	-0.000681038	0.0992792	0.185851	0.18583			12.8546	-0.000875349	19.0307	0.251125	0.251099		12.8554	-1.79816e-05	2.42573	0.102156	0.102155		12.8555	0	#DIV/0!	#DIV/0!	#DIV/0!
		283	160.656	0.058585	0.3217	0.0495597	24.0587	0.169592	0.54138	45	284	12.853	12.8525	-0.000522532	104.506	0.476348	0.476338		12.8527	-0.000346669	3.46669	0.0867684	0.086756		12.8523	-0.000681331	0.0993218	0.185914	0.185892			12.8521	-0.00087549	19.0338	0.251145	0.25112		12.853	-1.7982e-05	2.42578	0.102176	0.102175		12.853	0	#DIV/0!	#DIV/0!	#DIV/0!
		284	160.674	0.05858	0.3216	0.0495537	24.0518	0.169546	0.541373	45	285	12.8506	12.85	-0.000522383	104.477	0.476262	0.476251		12.8502	-0.000346727	3.46727	0.0867722	0.0867599		12.8499	-0.000681623	0.0993644	0.185976	0.185954			12.8497	-0.000875632	19.0369	0.251165	0.25114		12.8506	-1.79823e-05	2.42582	0.102196	0.102195		12.8506	0	#DIV/0!	#DIV/0!	#DIV/0!
		285	160.692	0.058575	0.3215	0.0495478	24.0449	0.1695	0.541366	45	286	12.8481	12.8476	-0.000522234	104.447	0.476176	0.476165		12.8478	-0.000346784	3.46784	0.0867761	0.0867638		12.8474	-0.000681916	0.0994071	0.186038	0.186016			12.8473	-0.000875774	19.04	0.251186	0.25116		12.8481	-1.79827e-05	2.42587	0.102216	0.102215		12.8481	0	#DIV/0!	#DIV/0!	#DIV/0!
		286	160.71	0.05857	0.3214	0.0495418	24.0381	0.169454	0.541358	45	287	12.8457	12.8452	-0.000522084	104.417	0.476089	0.476079		12.8453	-0.000346841	3.46841	0.08678	0.0867676		12.845	-0.000682209	0.0994498	0.1861	0.186078			12.8448	-0.000875916	19.043	0.251206	0.25118		12.8457	-1.7983e-05	2.42592	0.102236	0.102235		12.8457	0	#DIV/0!	#DIV/0!	#DIV/0!
		287	160.728	0.058565	0.3213	0.0495358	24.0312	0.169408	0.541351	45	288	12.8432	12.8427	-0.000521935	104.387	0.476003	0.475992		12.8429	-0.000346899	3.46899	0.0867838	0.0867715		12.8426	-0.000682502	0.0994925	0.186162	0.186141			12.8424	-0.000876058	19.0461	0.251226	0.251201		12.8432	-1.79833e-05	2.42596	0.102256	0.102255		12.8432	0	#DIV/0!	#DIV/0!	#DIV/0!
		288	160.747	0.05856	0.3212	0.0495299	24.0244	0.169362	0.541343	45	289	12.8408	12.8403	-0.000521785	104.357	0.475917	0.475906		12.8404	-0.000346956	3.46956	0.0867877	0.0867754		12.8401	-0.000682795	0.0995353	0.186225	0.186203			12.8399	-0.000876199	19.0492	0.251247	0.251221		12.8408	-1.79837e-05	2.42601	0.102276	0.102275		12.8408	0	#DIV/0!	#DIV/0!	#DIV/0!
		289	160.765	0.058555	0.3211	0.0495239	24.0175	0.169316	0.541336	45	290	12.8383	12.8378	-0.000521636	104.327	0.47583	0.47582		12.838	-0.000347013	3.47013	0.0867916	0.0867792		12.8377	-0.000683088	0.099578	0.186287	0.186265			12.8375	-0.000876341	19.0523	0.251267	0.251241		12.8383	-1.7984e-05	2.42605	0.102296	0.102295		12.8383	0	#DIV/0!	#DIV/0!	#DIV/0!
		290	160.783	0.05855	0.321	0.049518	24.0106	0.16927	0.541329	45	291	12.8359	12.8354	-0.000521486	104.297	0.475744	0.475733		12.8356	-0.000347071	3.47071	0.0867954	0.0867831		12.8352	-0.000683382	0.0996208	0.186349	0.186328			12.835	-0.000876483	19.0554	0.251287	0.251262		12.8359	-1.79843e-05	2.4261	0.102316	0.102315		12.8359	0	#DIV/0!	#DIV/0!	#DIV/0!
		291	160.801	0.058545	0.3209	0.049512	24.0038	0.169224	0.541321	45	292	12.8335	12.8329	-0.000521336	104.267	0.475657	0.475647		12.8331	-0.000347128	3.47128	0.0867993	0.0867869		12.8328	-0.000683676	0.0996637	0.186412	0.18639			12.8326	-0.000876625	19.0585	0.251307	0.251282		12.8334	-1.79847e-05	2.42614	0.102336	0.102335		12.8335	0	#DIV/0!	#DIV/0!	#DIV/0!
		292	160.819	0.05854	0.3208	0.0495061	23.9969	0.169178	0.541314	45	293	12.831	12.8305	-0.000521187	104.237	0.475571	0.47556		12.8307	-0.000347186	3.47186	0.0868031	0.0867908		12.8303	-0.00068397	0.0997065	0.186474	0.186452			12.8301	-0.000876767	19.0615	0.251328	0.251302		12.831	-1.7985e-05	2.42619	0.102356	0.102355		12.831	0	#DIV/0!	#DIV/0!	#DIV/0!
		293	160.838	0.058535	0.3207	0.0495001	23.9901	0.169132	0.541306	45	294	12.8286	12.828	-0.000521037	104.207	0.475484	0.475474		12.8282	-0.000347243	3.47243	0.086807	0.0867946		12.8279	-0.000684264	0.0997494	0.186536	0.186515			12.8277	-0.000876909	19.0646	0.251348	0.251322		12.8285	-1.79853e-05	2.42623	0.102376	0.102375		12.8286	0	#DIV/0!	#DIV/0!	#DIV/0!
		294	160.856	0.05853	0.3206	0.0494942	23.9832	0.169086	0.541299	45	295	12.8261	12.8256	-0.000520887	104.177	0.475398	0.475387		12.8258	-0.000347301	3.47301	0.0868109	0.0867985		12.8254	-0.000684558	0.0997923	0.186599	0.186577			12.8252	-0.000877051	19.0677	0.251368	0.251343		12.8261	-1.79857e-05	2.42627	0.102396	0.102395		12.8261	0	#DIV/0!	#DIV/0!	#DIV/0!
		295	160.874	0.058525	0.3205	0.0494882	23.9763	0.16904	0.541291	45	296	12.8237	12.8231	-0.000520738	104.148	0.475311	0.475301		12.8233	-0.000347358	3.47358	0.0868147	0.0868024		12.823	-0.000684853	0.0998352	0.186661	0.18664			12.8228	-0.000877193	19.0708	0.251389	0.251363		12.8237	-1.7986e-05	2.42632	0.102416	0.102415		12.8237	0	#DIV/0!	#DIV/0!	#DIV/0!
		296	160.892	0.05852	0.3204	0.0494822	23.9695	0.168994	0.541284	45	297	12.8212	12.8207	-0.000520588	104.118	0.475225	0.475214		12.8209	-0.000347416	3.47416	0.0868186	0.0868062		12.8205	-0.000685148	0.0998782	0.186724	0.186702			12.8203	-0.000877336	19.0739	0.251409	0.251383		12.8212	-1.79863e-05	2.42636	0.102436	0.102435		12.8212	0	#DIV/0!	#DIV/0!	#DIV/0!
		297	160.911	0.058515	0.3203	0.0494763	23.9626	0.168948	0.541277	45	298	12.8188	12.8183	-0.000520438	104.088	0.475138	0.475127		12.8184	-0.000347473	3.47473	0.0868224	0.0868101		12.8181	-0.000685443	0.0999212	0.186787	0.186765			12.8179	-0.000877478	19.077	0.251429	0.251404		12.8188	-1.79866e-05	2.42641	0.102456	0.102455		12.8188	0	#DIV/0!	#DIV/0!	#DIV/0!
		298	160.929	0.05851	0.3202	0.0494703	23.9558	0.168902	0.541269	45	299	12.8163	12.8158	-0.000520288	104.058	0.475051	0.475041		12.816	-0.000347531	3.47531	0.0868263	0.0868139		12.8156	-0.000685738	0.0999642	0.186849	0.186827			12.8154	-0.00087762	19.0801	0.25145	0.251424		12.8163	-1.7987e-05	2.42645	0.102476	0.102475		12.8163	0	#DIV/0!	#DIV/0!	#DIV/0!
		299	160.947	0.058505	0.3201	0.0494644	23.9489	0.168856	0.541262	45	300	12.8139	12.8134	-0.000520138	104.028	0.474964	0.474954		12.8135	-0.000347588	3.47588	0.0868301	0.0868178		12.8132	-0.000686033	0.100007	0.186912	0.18689			12.813	-0.000877762	19.0832	0.25147	0.251444		12.8139	-1.79873e-05	2.4265	0.102496	0.102495		12.8139	0	#DIV/0!	#DIV/0!	#DIV/0!
		300	160.966	0.0585	0.32	0.0494584	23.9421	0.16881	0.541254	45	301	12.8114	12.8109	-0.000519988	103.998	0.474878	0.474867		12.8111	-0.000347646	3.47646	0.086834	0.0868216		12.8107	-0.000686328	0.10005	0.186975	0.186953			12.8105	-0.000877904	19.0863	0.25149	0.251465		12.8114	-1.79876e-05	2.42654	0.102516	0.102515		12.8114	0	#DIV/0!	#DIV/0!	#DIV/0!
		301	160.984	0.058495	0.3199	0.0494524	23.9352	0.168764	0.541247	45	302	12.809	12.8085	-0.000519838	103.968	0.474791	0.47478		12.8086	-0.000347704	3.47704	0.0868378	0.0868255		12.8083	-0.000686624	0.100093	0.187037	0.187015			12.8081	-0.000878047	19.0894	0.25151	0.251485		12.809	-1.79879e-05	2.42658	0.102536	0.102535		12.809	0	#DIV/0!	#DIV/0!	#DIV/0!
		302	161.002	0.05849	0.3198	0.0494465	23.9283	0.168718	0.54124	45	303	12.8065	12.806	-0.000519688	103.938	0.474704	0.474693		12.8062	-0.000347761	3.47761	0.0868417	0.0868293		12.8058	-0.00068692	0.100137	0.1871	0.187078			12.8056	-0.000878189	19.0925	0.251531	0.251505		12.8065	-1.79883e-05	2.42663	0.102556	0.102555		12.8065	0	#DIV/0!	#DIV/0!	#DIV/0!
		303	161.02	0.058485	0.3197	0.0494405	23.9215	0.168672	0.541232	45	304	12.8041	12.8036	-0.000519538	103.908	0.474617	0.474607		12.8037	-0.000347819	3.47819	0.0868456	0.0868331		12.8034	-0.000687216	0.10018	0.187163	0.187141			12.8032	-0.000878331	19.0956	0.251551	0.251525		12.8041	-1.79886e-05	2.42667	0.102576	0.102576		12.8041	0	#DIV/0!	#DIV/0!	#DIV/0!
		304	161.039	0.05848	0.3196	0.0494345	23.9146	0.168626	0.541225	45	305	12.8016	12.8011	-0.000519388	103.878	0.47453	0.47452		12.8013	-0.000347877	3.47877	0.0868494	0.086837		12.8009	-0.000687512	0.100223	0.187226	0.187204			12.8007	-0.000878474	19.0986	0.251571	0.251546		12.8016	-1.79889e-05	2.42672	0.102596	0.102596		12.8016	0	#DIV/0!	#DIV/0!	#DIV/0!
		305	161.057	0.058475	0.3195	0.0494286	23.9078	0.16858	0.541217	45	306	12.7992	12.7987	-0.000519238	103.848	0.474443	0.474433		12.7988	-0.000347934	3.47934	0.0868532	0.0868408		12.7985	-0.000687809	0.100266	0.187288	0.187267			12.7983	-0.000878616	19.1017	0.251592	0.251566		12.7992	-1.79892e-05	2.42676	0.102616	0.102616		12.7992	0	#DIV/0!	#DIV/0!	#DIV/0!
		306	161.075	0.05847	0.3194	0.0494226	23.9009	0.168534	0.54121	45	307	12.7967	12.7962	-0.000519087	103.817	0.474356	0.474346		12.7964	-0.000347992	3.47992	0.0868571	0.0868447		12.796	-0.000688105	0.100309	0.187351	0.187329			12.7958	-0.000878758	19.1048	0.251612	0.251586		12.7967	-1.79896e-05	2.4268	0.102636	0.102636		12.7967	0	#DIV/0!	#DIV/0!	#DIV/0!
		307	161.094	0.058465	0.3193	0.0494166	23.894	0.168488	0.541203	45	308	12.7943	12.7938	-0.000518937	103.787	0.474269	0.474259		12.7939	-0.00034805	3.4805	0.0868609	0.0868485		12.7936	-0.000688402	0.100353	0.187414	0.187392			12.7934	-0.000878901	19.1079	0.251632	0.251607		12.7943	-1.79899e-05	2.42685	0.102656	0.102656		12.7943	0	#DIV/0!	#DIV/0!	#DIV/0!
		308	161.112	0.05846	0.3192	0.0494107	23.8872	0.168442	0.541195	45	309	12.7918	12.7913	-0.000518787	103.757	0.474182	0.474172		12.7915	-0.000348107	3.48107	0.0868648	0.0868524		12.7911	-0.000688699	0.100396	0.187477	0.187455			12.7909	-0.000879043	19.111	0.251653	0.251627		12.7918	-1.79902e-05	2.42689	0.102677	0.102676		12.7918	0	#DIV/0!	#DIV/0!	#DIV/0!
		309	161.131	0.058455	0.3191	0.0494047	23.8803	0.168396	0.541188	45	310	12.7894	12.7889	-0.000518637	103.727	0.474095	0.474085		12.789	-0.000348165	3.48165	0.0868686	0.0868562		12.7887	-0.000688996	0.100439	0.18754	0.187518			12.7885	-0.000879186	19.1141	0.251673	0.251647		12.7894	-1.79905e-05	2.42693	0.102697	0.102696		12.7894	0	#DIV/0!	#DIV/0!	#DIV/0!
		310	161.149	0.05845	0.319	0.0493987	23.8735	0.16835	0.54118	45	311	12.7869	12.7864	-0.000518486	103.697	0.474008	0.473998		12.7866	-0.000348223	3.48223	0.0868725	0.08686		12.7862	-0.000689294	0.100483	0.187603	0.187581			12.786	-0.000879328	19.1172	0.251693	0.251667		12.7869	-1.79909e-05	2.42698	0.102717	0.102716		12.7869	0	#DIV/0!	#DIV/0!	#DIV/0!
		311	161.167	0.058445	0.3189	0.0493928	23.8666	0.168304	0.541173	45	312	12.7845	12.7839	-0.000518336	103.667	0.473921	0.47391		12.7841	-0.000348281	3.48281	0.0868763	0.0868639		12.7838	-0.000689591	0.100526	0.187666	0.187644			12.7836	-0.000879471	19.1203	0.251714	0.251688		12.7844	-1.79912e-05	2.42702	0.102737	0.102736		12.7845	0	#DIV/0!	#DIV/0!	#DIV/0!
		312	161.186	0.05844	0.3188	0.0493868	23.8597	0.168258	0.541165	45	313	12.782	12.7815	-0.000518185	103.637	0.473834	0.473823		12.7817	-0.000348338	3.48338	0.0868802	0.0868677		12.7813	-0.000689889	0.100569	0.187729	0.187707			12.7811	-0.000879613	19.1234	0.251734	0.251708		12.782	-1.79915e-05	2.42706	0.102757	0.102756		12.782	0	#DIV/0!	#DIV/0!	#DIV/0!
		313	161.204	0.058435	0.3187	0.0493808	23.8529	0.168212	0.541158	45	314	12.7796	12.779	-0.000518035	103.607	0.473747	0.473736		12.7792	-0.000348396	3.48396	0.086884	0.0868715		12.7789	-0.000690187	0.100613	0.187792	0.18777			12.7787	-0.000879756	19.1265	0.251754	0.251728		12.7795	-1.79918e-05	2.4271	0.102777	0.102777		12.7796	0	#DIV/0!	#DIV/0!	#DIV/0!
		314	161.222	0.05843	0.3186	0.0493748	23.846	0.168166	0.541151	45	315	12.7771	12.7766	-0.000517884	103.577	0.47366	0.473649		12.7768	-0.000348454	3.48454	0.0868878	0.0868754		12.7764	-0.000690485	0.100656	0.187856	0.187834			12.7762	-0.000879899	19.1296	0.251774	0.251749		12.7771	-1.79921e-05	2.42715	0.102797	0.102797		12.7771	0	#DIV/0!	#DIV/0!	#DIV/0!
		315	161.241	0.058425	0.3185	0.0493689	23.8392	0.16812	0.541143	45	316	12.7746	12.7741	-0.000517734	103.547	0.473572	0.473562		12.7743	-0.000348512	3.48512	0.0868917	0.0868792		12.774	-0.000690783	0.1007	0.187919	0.187897			12.7738	-0.000880041	19.1327	0.251795	0.251769		12.7746	-1.79924e-05	2.42719	0.102817	0.102817		12.7746	0	#DIV/0!	#DIV/0!	#DIV/0!
		316	161.259	0.05842	0.3184	0.0493629	23.8323	0.168074	0.541136	45	317	12.7722	12.7717	-0.000517583	103.517	0.473485	0.473474		12.7718	-0.00034857	3.4857	0.0868955	0.086883		12.7715	-0.000691082	0.100743	0.187982	0.18796			12.7713	-0.000880184	19.1358	0.251815	0.251789		12.7722	-1.79928e-05	2.42723	0.102838	0.102837		12.7722	0	#DIV/0!	#DIV/0!	#DIV/0!
		317	161.278	0.058415	0.3183	0.0493569	23.8254	0.168028	0.541128	45	318	12.7697	12.7692	-0.000517432	103.486	0.473398	0.473387		12.7694	-0.000348628	3.48628	0.0868993	0.0868869		12.769	-0.00069138	0.100787	0.188045	0.188023			12.7689	-0.000880327	19.1389	0.251835	0.25181		12.7697	-1.79931e-05	2.42728	0.102858	0.102857		12.7697	0	#DIV/0!	#DIV/0!	#DIV/0!
		318	161.296	0.05841	0.3182	0.049351	23.8186	0.167982	0.541121	45	319	12.7673	12.7668	-0.000517282	103.456	0.47331	0.4733		12.7669	-0.000348686	3.48686	0.0869032	0.0868907		12.7666	-0.000691679	0.10083	0.188109	0.188087			12.7664	-0.000880469	19.142	0.251856	0.25183		12.7673	-1.79934e-05	2.42732	0.102878	0.102877		12.7673	0	#DIV/0!	#DIV/0!	#DIV/0!
		319	161.315	0.058405	0.3181	0.049345	23.8117	0.167936	0.541114	45	320	12.7648	12.7643	-0.000517131	103.426	0.473223	0.473212		12.7645	-0.000348743	3.48743	0.086907	0.0868945		12.7641	-0.000691978	0.100874	0.188172	0.18815			12.7639	-0.000880612	19.1451	0.251876	0.25185		12.7648	-1.79937e-05	2.42736	0.102898	0.102898		12.7648	0	#DIV/0!	#DIV/0!	#DIV/0!
		320	161.333	0.0584	0.318	0.049339	23.8049	0.16789	0.541106	45	321	12.7624	12.7619	-0.00051698	103.396	0.473135	0.473125		12.762	-0.000348801	3.48801	0.0869108	0.0868984		12.7617	-0.000692277	0.100918	0.188235	0.188213			12.7615	-0.000880755	19.1482	0.251896	0.251871		12.7624	-1.7994e-05	2.4274	0.102918	0.102918		12.7624	0	#DIV/0!	#DIV/0!	#DIV/0!
		321	161.351	0.058395	0.3179	0.049333	23.798	0.167844	0.541099	45	322	12.7599	12.7594	-0.000516829	103.366	0.473048	0.473037		12.7596	-0.000348859	3.48859	0.0869147	0.0869022		12.7592	-0.000692577	0.100961	0.188299	0.188277			12.759	-0.000880898	19.1514	0.251917	0.251891		12.7599	-1.79943e-05	2.42744	0.102939	0.102938		12.7599	0	#DIV/0!	#DIV/0!	#DIV/0!
		322	161.37	0.05839	0.3178	0.049327	23.7911	0.167798	0.541091	45	323	12.7575	12.7569	-0.000516679	103.336	0.47296	0.47295		12.7571	-0.000348917	3.48917	0.0869185	0.086906		12.7568	-0.000692877	0.101005	0.188362	0.18834			12.7566	-0.000881041	19.1545	0.251937	0.251911		12.7574	-1.79946e-05	2.42749	0.102959	0.102958		12.7575	0	#DIV/0!	#DIV/0!	#DIV/0!
		323	161.388	0.058385	0.3177	0.0493211	23.7843	0.167752	0.541084	45	324	12.755	12.7545	-0.000516528	103.306	0.472873	0.472862		12.7547	-0.000348975	3.48975	0.0869223	0.0869098		12.7543	-0.000693176	0.101049	0.188426	0.188403			12.7541	-0.000881184	19.1576	0.251957	0.251931		12.755	-1.79949e-05	2.42753	0.102979	0.102978		12.755	0	#DIV/0!	#DIV/0!	#DIV/0!
		324	161.407	0.05838	0.3176	0.0493151	23.7774	0.167706	0.541076	45	325	12.7525	12.752	-0.000516377	103.275	0.472785	0.472775		12.7522	-0.000349033	3.49033	0.0869262	0.0869137		12.7519	-0.000693476	0.101092	0.188489	0.188467			12.7517	-0.000881327	19.1607	0.251978	0.251952		12.7525	-1.79953e-05	2.42757	0.102999	0.102999		12.7525	0	#DIV/0!	#DIV/0!	#DIV/0!
		325	161.425	0.058375	0.3175	0.0493091	23.7706	0.16766	0.541069	45	326	12.7501	12.7496	-0.000516226	103.245	0.472698	0.472687		12.7497	-0.000349091	3.49091	0.08693	0.0869175		12.7494	-0.000693777	0.101136	0.188553	0.18853			12.7492	-0.000881469	19.1638	0.251998	0.251972		12.7501	-1.79956e-05	2.42761	0.103019	0.103019		12.7501	0	#DIV/0!	#DIV/0!	#DIV/0!
		326	161.444	0.05837	0.3174	0.0493031	23.7637	0.167614	0.541062	45	327	12.7476	12.7471	-0.000516075	103.215	0.47261	0.472599		12.7473	-0.000349149	3.49149	0.0869338	0.0869213		12.7469	-0.000694077	0.10118	0.188616	0.188594			12.7467	-0.000881612	19.1669	0.252018	0.251992		12.7476	-1.79959e-05	2.42765	0.10304	0.103039		12.7476	0	#DIV/0!	#DIV/0!	#DIV/0!
		327	161.462	0.058365	0.3173	0.0492972	23.7568	0.167568	0.541054	45	328	12.7452	12.7447	-0.000515924	103.185	0.472522	0.472512		12.7448	-0.000349207	3.49207	0.0869376	0.0869251		12.7445	-0.000694378	0.101224	0.18868	0.188658			12.7443	-0.000881755	19.17	0.252039	0.252013		12.7452	-1.79962e-05	2.42769	0.10306	0.103059		12.7452	0	#DIV/0!	#DIV/0!	#DIV/0!
		328	161.481	0.05836	0.3172	0.0492912	23.75	0.167522	0.541047	45	329	12.7427	12.7422	-0.000515773	103.155	0.472435	0.472424		12.7424	-0.000349265	3.49265	0.0869415	0.086929		12.742	-0.000694678	0.101268	0.188743	0.188721			12.7418	-0.000881898	19.1731	0.252059	0.252033		12.7427	-1.79965e-05	2.42774	0.10308	0.103079		12.7427	0	#DIV/0!	#DIV/0!	#DIV/0!
		329	161.499	0.058355	0.3171	0.0492852	23.7431	0.167476	0.541039	45	330	12.7403	12.7397	-0.000515622	103.124	0.472347	0.472336		12.7399	-0.000349324	3.49324	0.0869453	0.0869328		12.7396	-0.000694979	0.101311	0.188807	0.188785			12.7394	-0.000882042	19.1762	0.252079	0.252053		12.7402	-1.79968e-05	2.42778	0.1031	0.1031		12.7403	0	#DIV/0!	#DIV/0!	#DIV/0!
		330	161.518	0.05835	0.317	0.0492792	23.7363	0.16743	0.541032	45	331	12.7378	12.7373	-0.00051547	103.094	0.472259	0.472248		12.7374	-0.000349382	3.49382	0.0869491	0.0869366		12.7371	-0.00069528	0.101355	0.188871	0.188849			12.7369	-0.000882185	19.1793	0.252099	0.252074		12.7378	-1.79971e-05	2.42782	0.103121	0.10312		12.7378	0	#DIV/0!	#DIV/0!	#DIV/0!
		331	161.536	0.058345	0.3169	0.0492732	23.7294	0.167384	0.541025	45	332	12.7353	12.7348	-0.000515319	103.064	0.472171	0.472161		12.735	-0.00034944	3.4944	0.0869529	0.0869404		12.7346	-0.000695582	0.101399	0.188934	0.188912			12.7344	-0.000882328	19.1824	0.25212	0.252094		12.7353	-1.79974e-05	2.42786	0.103141	0.10314		12.7353	0	#DIV/0!	#DIV/0!	#DIV/0!
		332	161.555	0.05834	0.3168	0.0492672	23.7225	0.167338	0.541017	45	333	12.7329	12.7324	-0.000515168	103.034	0.472084	0.472073		12.7325	-0.000349498	3.49498	0.0869568	0.0869442		12.7322	-0.000695883	0.101443	0.188998	0.188976			12.732	-0.000882471	19.1856	0.25214	0.252114		12.7329	-1.79977e-05	2.4279	0.103161	0.10316		12.7329	0	#DIV/0!	#DIV/0!	#DIV/0!
		333	161.574	0.058335	0.3167	0.0492613	23.7157	0.167292	0.54101	45	334	12.7304	12.7299	-0.000515017	103.003	0.471996	0.471985		12.7301	-0.000349556	3.49556	0.0869606	0.086948		12.7297	-0.000696185	0.101487	0.189062	0.18904			12.7295	-0.000882614	19.1887	0.25216	0.252135		12.7304	-1.7998e-05	2.42794	0.103181	0.103181		12.7304	0	#DIV/0!	#DIV/0!	#DIV/0!
		334	161.592	0.05833	0.3166	0.0492553	23.7088	0.167246	0.541002	45	335	12.728	12.7274	-0.000514865	102.973	0.471908	0.471897		12.7276	-0.000349614	3.49614	0.0869644	0.0869519		12.7273	-0.000696487	0.101531	0.189126	0.189104			12.7271	-0.000882757	19.1918	0.252181	0.252155		12.7279	-1.79983e-05	2.42798	0.103202	0.103201		12.728	0	#DIV/0!	#DIV/0!	#DIV/0!
		335	161.611	0.058325	0.3165	0.0492493	23.702	0.1672	0.540995	45	336	12.7255	12.725	-0.000514714	102.943	0.47182	0.471809		12.7251	-0.000349672	3.49672	0.0869682	0.0869557		12.7248	-0.000696789	0.101575	0.18919	0.189168			12.7246	-0.0008829	19.1949	0.252201	0.252175		12.7255	-1.79986e-05	2.42802	0.103222	0.103221		12.7255	0	#DIV/0!	#DIV/0!	#DIV/0!
		336	161.629	0.05832	0.3164	0.0492433	23.6951	0.167154	0.540988	45	337	12.723	12.7225	-0.000514562	102.912	0.471732	0.471721		12.7227	-0.000349731	3.49731	0.086972	0.0869595		12.7223	-0.000697091	0.101619	0.189254	0.189231			12.7221	-0.000883044	19.198	0.252221	0.252195		12.723	-1.79989e-05	2.42806	0.103242	0.103242		12.723	0	#DIV/0!	#DIV/0!	#DIV/0!
		337	161.648	0.058315	0.3163	0.0492373	23.6882	0.167108	0.54098	45	338	12.7206	12.7201	-0.000514411	102.882	0.471644	0.471633		12.7202	-0.000349789	3.49789	0.0869758	0.0869633		12.7199	-0.000697394	0.101663	0.189318	0.189295			12.7197	-0.000883187	19.2011	0.252242	0.252216		12.7205	-1.79992e-05	2.4281	0.103262	0.103262		12.7206	0	#DIV/0!	#DIV/0!	#DIV/0!
		338	161.666	0.05831	0.3162	0.0492313	23.6814	0.167062	0.540973	45	339	12.7181	12.7176	-0.00051426	102.852	0.471556	0.471545		12.7178	-0.000349847	3.49847	0.0869797	0.0869671		12.7174	-0.000697697	0.101708	0.189382	0.189359			12.7172	-0.00088333	19.2042	0.252262	0.252236		12.7181	-1.79995e-05	2.42815	0.103283	0.103282		12.7181	0	#DIV/0!	#DIV/0!	#DIV/0!
		339	161.685	0.058305	0.3161	0.0492253	23.6745	0.167016	0.540965	45	340	12.7156	12.7151	-0.000514108	102.822	0.471468	0.471457		12.7153	-0.000349905	3.49905	0.0869835	0.0869709		12.7149	-0.000698	0.101752	0.189446	0.189423			12.7148	-0.000883474	19.2074	0.252282	0.252256		12.7156	-1.79998e-05	2.42819	0.103303	0.103302		12.7156	0	#DIV/0!	#DIV/0!	#DIV/0!
		340	161.704	0.0583	0.316	0.0492193	23.6677	0.16697	0.540958	45	341	12.7132	12.7127	-0.000513956	102.791	0.47138	0.471369		12.7128	-0.000349963	3.49963	0.0869873	0.0869747		12.7125	-0.000698303	0.101796	0.18951	0.189487			12.7123	-0.000883617	19.2105	0.252303	0.252277		12.7132	-1.80001e-05	2.42823	0.103323	0.103323		12.7132	0	#DIV/0!	#DIV/0!	#DIV/0!
		341	161.722	0.058295	0.3159	0.0492134	23.6608	0.166924	0.54095	45	342	12.7107	12.7102	-0.000513805	102.761	0.471291	0.471281		12.7104	-0.000350022	3.50022	0.0869911	0.0869785		12.71	-0.000698606	0.10184	0.189574	0.189552			12.7098	-0.00088376	19.2136	0.252323	0.252297		12.7107	-1.80004e-05	2.42827	0.103344	0.103343		12.7107	0	#DIV/0!	#DIV/0!	#DIV/0!
		342	161.741	0.05829	0.3158	0.0492074	23.6539	0.166878	0.540943	45	343	12.7082	12.7077	-0.000513653	102.731	0.471203	0.471193		12.7079	-0.00035008	3.5008	0.0869949	0.0869823		12.7076	-0.000698909	0.101884	0.189638	0.189616			12.7074	-0.000883904	19.2167	0.252343	0.252317		12.7082	-1.80007e-05	2.42831	0.103364	0.103363		12.7082	0	#DIV/0!	#DIV/0!	#DIV/0!
		343	161.76	0.058285	0.3157	0.0492014	23.6471	0.166832	0.540936	45	344	12.7058	12.7053	-0.000513501	102.7	0.471115	0.471104		12.7054	-0.000350138	3.50138	0.0869987	0.0869861		12.7051	-0.000699213	0.101929	0.189702	0.18968			12.7049	-0.000884047	19.2198	0.252364	0.252338		12.7058	-1.8001e-05	2.42835	0.103384	0.103384		12.7058	0	#DIV/0!	#DIV/0!	#DIV/0!
		344	161.778	0.05828	0.3156	0.0491954	23.6402	0.166786	0.540928	45	345	12.7033	12.7028	-0.00051335	102.67	0.471027	0.471016		12.703	-0.000350197	3.50197	0.0870025	0.0869899		12.7026	-0.000699517	0.101973	0.189766	0.189744			12.7024	-0.000884191	19.2229	0.252384	0.252358		12.7033	-1.80013e-05	2.42839	0.103405	0.103404		12.7033	0	#DIV/0!	#DIV/0!	#DIV/0!
		345	161.797	0.058275	0.3155	0.0491894	23.6334	0.16674	0.540921	45	346	12.7009	12.7003	-0.000513198	102.64	0.470938	0.470928		12.7005	-0.000350255	3.50255	0.0870063	0.0869937		12.7002	-0.000699821	0.102017	0.18983	0.189808			12.7	-0.000884334	19.2261	0.252404	0.252378		12.7008	-1.80016e-05	2.42843	0.103425	0.103424		12.7009	0	#DIV/0!	#DIV/0!	#DIV/0!
		346	161.815	0.05827	0.3154	0.0491834	23.6265	0.166694	0.540913	45	347	12.6984	12.6979	-0.000513046	102.609	0.47085	0.470839		12.698	-0.000350313	3.50313	0.0870101	0.0869975		12.6977	-0.000700125	0.102062	0.189895	0.189872			12.6975	-0.000884478	19.2292	0.252425	0.252399		12.6984	-1.80019e-05	2.42847	0.103445	0.103445		12.6984	0	#DIV/0!	#DIV/0!	#DIV/0!
		347	161.834	0.058265	0.3153	0.0491774	23.6196	0.166648	0.540906	45	348	12.6959	12.6954	-0.000512894	102.579	0.470762	0.470751		12.6956	-0.000350372	3.50372	0.0870139	0.0870013		12.6952	-0.00070043	0.102106	0.189959	0.189937			12.695	-0.000884621	19.2323	0.252445	0.252419		12.6959	-1.80022e-05	2.42851	0.103466	0.103465		12.6959	0	#DIV/0!	#DIV/0!	#DIV/0!
		348	161.853	0.05826	0.3152	0.0491714	23.6128	0.166602	0.540899	45	349	12.6935	12.6929	-0.000512742	102.548	0.470673	0.470663		12.6931	-0.00035043	3.5043	0.0870177	0.0870051		12.6928	-0.000700734	0.10215	0.190023	0.190001			12.6926	-0.000884765	19.2354	0.252465	0.252439		12.6934	-1.80025e-05	2.42854	0.103486	0.103485		12.6935	0	#DIV/0!	#DIV/0!	#DIV/0!
		349	161.871	0.058255	0.3151	0.0491654	23.6059	0.166556	0.540891	45	350	12.691	12.6905	-0.00051259	102.518	0.470585	0.470574		12.6906	-0.000350489	3.50489	0.0870215	0.0870089		12.6903	-0.000701039	0.102195	0.190088	0.190065			12.6901	-0.000884909	19.2385	0.252486	0.25246		12.691	-1.80028e-05	2.42858	0.103506	0.103506		12.691	0	#DIV/0!	#DIV/0!	#DIV/0!
		350	161.89	0.05825	0.315	0.0491594	23.5991	0.16651	0.540884	45	351	12.6885	12.688	-0.000512438	102.488	0.470497	0.470486		12.6882	-0.000350547	3.50547	0.0870253	0.0870127		12.6878	-0.000701344	0.102239	0.190152	0.19013			12.6876	-0.000885052	19.2417	0.252506	0.25248		12.6885	-1.80031e-05	2.42862	0.103527	0.103526		12.6885	0	#DIV/0!	#DIV/0!	#DIV/0!
		351	161.909	0.058245	0.3149	0.0491534	23.5922	0.166464	0.540876	45	352	12.6861	12.6855	-0.000512286	102.457	0.470408	0.470397		12.6857	-0.000350606	3.50606	0.0870291	0.0870165		12.6854	-0.000701649	0.102284	0.190217	0.190194			12.6852	-0.000885196	19.2448	0.252526	0.2525		12.686	-1.80034e-05	2.42866	0.103547	0.103547		12.6861	0	#DIV/0!	#DIV/0!	#DIV/0!
		352	161.928	0.05824	0.3148	0.0491474	23.5853	0.166418	0.540869	45	353	12.6836	12.6831	-0.000512134	102.427	0.47032	0.470309		12.6832	-0.000350664	3.50664	0.0870329	0.0870203		12.6829	-0.000701955	0.102328	0.190281	0.190259			12.6827	-0.00088534	19.2479	0.252547	0.25252		12.6836	-1.80036e-05	2.4287	0.103568	0.103567		12.6836	0	#DIV/0!	#DIV/0!	#DIV/0!
		353	161.946	0.058235	0.3147	0.0491414	23.5785	0.166372	0.540862	45	354	12.6811	12.6806	-0.000511982	102.396	0.470231	0.47022		12.6808	-0.000350722	3.50722	0.0870367	0.0870241		12.6804	-0.00070226	0.102373	0.190346	0.190323			12.6802	-0.000885483	19.251	0.252567	0.252541		12.6811	-1.80039e-05	2.42874	0.103588	0.103587		12.6811	0	#DIV/0!	#DIV/0!	#DIV/0!
		354	161.965	0.05823	0.3146	0.0491354	23.5716	0.166326	0.540854	45	355	12.6787	12.6781	-0.00051183	102.366	0.470142	0.470132		12.6783	-0.000350781	3.50781	0.0870405	0.0870279		12.678	-0.000702566	0.102417	0.19041	0.190388			12.6778	-0.000885627	19.2542	0.252587	0.252561		12.6786	-1.80042e-05	2.42878	0.103608	0.103608		12.6787	0	#DIV/0!	#DIV/0!	#DIV/0!
		355	161.984	0.058225	0.3145	0.0491294	23.5648	0.16628	0.540847	45	356	12.6762	12.6757	-0.000511678	102.336	0.470054	0.470043		12.6758	-0.000350839	3.50839	0.0870443	0.0870317		12.6755	-0.000702872	0.102462	0.190475	0.190452			12.6753	-0.000885771	19.2573	0.252608	0.252581		12.6762	-1.80045e-05	2.42882	0.103629	0.103628		12.6762	0	#DIV/0!	#DIV/0!	#DIV/0!
		356	162.002	0.05822	0.3144	0.0491234	23.5579	0.166234	0.540839	45	357	12.6737	12.6732	-0.000511526	102.305	0.469965	0.469954		12.6734	-0.000350898	3.50898	0.0870481	0.0870355		12.673	-0.000703178	0.102507	0.190539	0.190517			12.6728	-0.000885915	19.2604	0.252628	0.252602		12.6737	-1.80048e-05	2.42886	0.103649	0.103649		12.6737	0	#DIV/0!	#DIV/0!	#DIV/0!
		357	162.021	0.058215	0.3143	0.0491174	23.551	0.166188	0.540832	45	358	12.6713	12.6707	-0.000511373	102.275	0.469876	0.469866		12.6709	-0.000350957	3.50957	0.0870519	0.0870393		12.6705	-0.000703485	0.102551	0.190604	0.190581			12.6704	-0.000886059	19.2635	0.252648	0.252622		12.6712	-1.80051e-05	2.4289	0.10367	0.103669		12.6713	0	#DIV/0!	#DIV/0!	#DIV/0!
		358	162.04	0.05821	0.3142	0.0491114	23.5442	0.166142	0.540824	45	359	12.6688	12.6683	-0.000511221	102.244	0.469788	0.469777		12.6684	-0.000351015	3.51015	0.0870557	0.087043		12.6681	-0.000703791	0.102596	0.190669	0.190646			12.6679	-0.000886202	19.2667	0.252669	0.252642		12.6688	-1.80054e-05	2.42893	0.10369	0.103689		12.6688	0	#DIV/0!	#DIV/0!	#DIV/0!
		359	162.059	0.058205	0.3141	0.0491054	23.5373	0.166096	0.540817	45	360	12.6663	12.6658	-0.000511069	102.214	0.469699	0.469688		12.666	-0.000351074	3.51074	0.0870595	0.0870468		12.6656	-0.000704098	0.102641	0.190733	0.190711			12.6654	-0.000886346	19.2698	0.252689	0.252663		12.6663	-1.80057e-05	2.42897	0.103711	0.10371		12.6663	0	#DIV/0!	#DIV/0!	#DIV/0!
		360	162.078	0.0582	0.314	0.0490994	23.5305	0.16605	0.54081	45	361	12.6638	12.6633	-0.000510916	102.183	0.46961	0.469599		12.6635	-0.000351132	3.51132	0.0870633	0.0870506		12.6631	-0.000704405	0.102685	0.190798	0.190776			12.663	-0.00088649	19.2729	0.252709	0.252683		12.6638	-1.80059e-05	2.42901	0.103731	0.10373		12.6638	0	#DIV/0!	#DIV/0!	#DIV/0!
		361	162.096	0.058195	0.3139	0.0490934	23.5236	0.166004	0.540802	45	362	12.6614	12.6609	-0.000510764	102.153	0.469521	0.469511		12.661	-0.000351191	3.51191	0.0870671	0.0870544		12.6607	-0.000704712	0.10273	0.190863	0.19084			12.6605	-0.000886634	19.2761	0.25273	0.252703		12.6614	-1.80062e-05	2.42905	0.103751	0.103751		12.6614	0	#DIV/0!	#DIV/0!	#DIV/0!
		362	162.115	0.05819	0.3138	0.0490874	23.5167	0.165958	0.540795	45	363	12.6589	12.6584	-0.000510612	102.122	0.469432	0.469422		12.6585	-0.00035125	3.5125	0.0870709	0.0870582		12.6582	-0.00070502	0.102775	0.190928	0.190905			12.658	-0.000886778	19.2792	0.25275	0.252724		12.6589	-1.80065e-05	2.42909	0.103772	0.103771		12.6589	0	#DIV/0!	#DIV/0!	#DIV/0!
		363	162.134	0.058185	0.3137	0.0490814	23.5099	0.165912	0.540787	45	364	12.6564	12.6559	-0.000510459	102.092	0.469344	0.469333		12.6561	-0.000351308	3.51308	0.0870746	0.087062		12.6557	-0.000705327	0.10282	0.190993	0.19097			12.6555	-0.000886922	19.2823	0.25277	0.252744		12.6564	-1.80068e-05	2.42913	0.103792	0.103792		12.6564	0	#DIV/0!	#DIV/0!	#DIV/0!
		364	162.153	0.05818	0.3136	0.0490754	23.503	0.165866	0.54078	45	365	12.654	12.6534	-0.000510307	102.061	0.469255	0.469244		12.6536	-0.000351367	3.51367	0.0870784	0.0870658		12.6533	-0.000705635	0.102865	0.191057	0.191035			12.6531	-0.000887066	19.2855	0.25279	0.252764		12.6539	-1.80071e-05	2.42916	0.103813	0.103812		12.654	0	#DIV/0!	#DIV/0!	#DIV/0!
		365	162.172	0.058175	0.3135	0.0490694	23.4962	0.16582	0.540773	45	366	12.6515	12.651	-0.000510154	102.031	0.469166	0.469155		12.6511	-0.000351426	3.51426	0.0870822	0.0870695		12.6508	-0.000705943	0.10291	0.191122	0.1911			12.6506	-0.00088721	19.2886	0.252811	0.252785		12.6515	-1.80073e-05	2.4292	0.103833	0.103833		12.6515	0	#DIV/0!	#DIV/0!	#DIV/0!
		366	162.19	0.05817	0.3134	0.0490634	23.4893	0.165774	0.540765	45	367	12.649	12.6485	-0.000510001	102	0.469077	0.469066		12.6487	-0.000351484	3.51484	0.087086	0.0870733		12.6483	-0.000706251	0.102955	0.191187	0.191165			12.6481	-0.000887354	19.2917	0.252831	0.252805		12.649	-1.80076e-05	2.42924	0.103854	0.103853		12.649	0	#DIV/0!	#DIV/0!	#DIV/0!
		367	162.209	0.058165	0.3133	0.0490574	23.4824	0.165728	0.540758	45	368	12.6465	12.646	-0.000509849	101.97	0.468988	0.468977		12.6462	-0.000351543	3.51543	0.0870898	0.0870771		12.6458	-0.00070656	0.103	0.191252	0.19123			12.6457	-0.000887498	19.2949	0.252851	0.252825		12.6465	-1.80079e-05	2.42928	0.103874	0.103874		12.6465	0	#DIV/0!	#DIV/0!	#DIV/0!
		368	162.228	0.05816	0.3132	0.0490514	23.4756	0.165682	0.54075	45	369	12.6441	12.6436	-0.000509696	101.939	0.468899	0.468888		12.6437	-0.000351602	3.51602	0.0870936	0.0870809		12.6434	-0.000706868	0.103045	0.191317	0.191295			12.6432	-0.000887643	19.298	0.252872	0.252846		12.644	-1.80082e-05	2.42931	0.103895	0.103894		12.6441	0	#DIV/0!	#DIV/0!	#DIV/0!
		369	162.247	0.058155	0.3131	0.0490453	23.4687	0.165636	0.540743	45	370	12.6416	12.6411	-0.000509543	101.909	0.468809	0.468799		12.6412	-0.000351661	3.51661	0.0870973	0.0870846		12.6409	-0.000707177	0.10309	0.191382	0.19136			12.6407	-0.000887787	19.3011	0.252892	0.252866		12.6416	-1.80085e-05	2.42935	0.103915	0.103915		12.6416	0	#DIV/0!	#DIV/0!	#DIV/0!
		370	162.266	0.05815	0.313	0.0490393	23.4619	0.16559	0.540736	45	371	12.6391	12.6386	-0.00050939	101.878	0.46872	0.46871		12.6388	-0.000351719	3.51719	0.0871011	0.0870884		12.6384	-0.000707486	0.103135	0.191448	0.191425			12.6382	-0.000887931	19.3043	0.252912	0.252886		12.6391	-1.80087e-05	2.42939	0.103936	0.103935		12.6391	0	#DIV/0!	#DIV/0!	#DIV/0!
		371	162.285	0.058145	0.3129	0.0490333	23.455	0.165544	0.540728	45	372	12.6366	12.6361	-0.000509238	101.848	0.468631	0.46862		12.6363	-0.000351778	3.51778	0.0871049	0.0870922		12.6359	-0.000707795	0.10318	0.191513	0.19149			12.6358	-0.000888075	19.3074	0.252933	0.252907		12.6366	-1.8009e-05	2.42943	0.103956	0.103956		12.6366	0	#DIV/0!	#DIV/0!	#DIV/0!
		372	162.303	0.05814	0.3128	0.0490273	23.4481	0.165498	0.540721	45	373	12.6342	12.6337	-0.000509085	101.817	0.468542	0.468531		12.6338	-0.000351837	3.51837	0.0871087	0.087096		12.6335	-0.000708104	0.103225	0.191578	0.191555			12.6333	-0.000888219	19.3105	0.252953	0.252927		12.6342	-1.80093e-05	2.42946	0.103977	0.103976		12.6342	0	#DIV/0!	#DIV/0!	#DIV/0!
		373	162.322	0.058135	0.3127	0.0490213	23.4413	0.165452	0.540713	45	374	12.6317	12.6312	-0.000508932	101.786	0.468453	0.468442		12.6313	-0.000351896	3.51896	0.0871124	0.0870997		12.631	-0.000708414	0.10327	0.191643	0.19162			12.6308	-0.000888364	19.3137	0.252973	0.252947		12.6317	-1.80096e-05	2.4295	0.103997	0.103997		12.6317	0	#DIV/0!	#DIV/0!	#DIV/0!
		374	162.341	0.05813	0.3126	0.0490153	23.4344	0.165406	0.540706	45	375	12.6292	12.6287	-0.000508779	101.756	0.468363	0.468353		12.6289	-0.000351955	3.51955	0.0871162	0.0871035		12.6285	-0.000708724	0.103315	0.191708	0.191686			12.6283	-0.000888508	19.3168	0.252994	0.252967		12.6292	-1.80098e-05	2.42954	0.104018	0.104017		12.6292	0	#DIV/0!	#DIV/0!	#DIV/0!
		375	162.36	0.058125	0.3125	0.0490093	23.4276	0.16536	0.540698	45	376	12.6267	12.6262	-0.000508626	101.725	0.468274	0.468263		12.6264	-0.000352013	3.52013	0.08712	0.0871073		12.626	-0.000709033	0.10336	0.191774	0.191751			12.6259	-0.000888652	19.3199	0.253014	0.252988		12.6267	-1.80101e-05	2.42957	0.104038	0.104038		12.6267	0	#DIV/0!	#DIV/0!	#DIV/0!
		376	162.379	0.05812	0.3124	0.0490033	23.4207	0.165314	0.540691	45	377	12.6243	12.6238	-0.000508473	101.695	0.468185	0.468174		12.6239	-0.000352072	3.52072	0.0871238	0.087111		12.6236	-0.000709344	0.103405	0.191839	0.191816			12.6234	-0.000888797	19.3231	0.253034	0.253008		12.6243	-1.80104e-05	2.42961	0.104059	0.104058		12.6243	0	#DIV/0!	#DIV/0!	#DIV/0!
		377	162.398	0.058115	0.3123	0.0489972	23.4138	0.165268	0.540684	45	378	12.6218	12.6213	-0.00050832	101.664	0.468095	0.468085		12.6214	-0.000352131	3.52131	0.0871275	0.0871148		12.6211	-0.000709654	0.103451	0.191904	0.191882			12.6209	-0.000888941	19.3262	0.253055	0.253028		12.6218	-1.80107e-05	2.42965	0.10408	0.104079		12.6218	0	#DIV/0!	#DIV/0!	#DIV/0!
		378	162.417	0.05811	0.3122	0.0489912	23.407	0.165222	0.540676	45	379	12.6193	12.6188	-0.000508167	101.633	0.468006	0.467995		12.619	-0.00035219	3.5219	0.0871313	0.0871186		12.6186	-0.000709964	0.103496	0.19197	0.191947			12.6184	-0.000889086	19.3294	0.253075	0.253049		12.6193	-1.80109e-05	2.42968	0.1041	0.104099		12.6193	0	#DIV/0!	#DIV/0!	#DIV/0!
		379	162.436	0.058105	0.3121	0.0489852	23.4001	0.165176	0.540669	45	380	12.6168	12.6163	-0.000508014	101.603	0.467916	0.467906		12.6165	-0.000352249	3.52249	0.0871351	0.0871223		12.6161	-0.000710275	0.103541	0.192035	0.192012			12.616	-0.00088923	19.3325	0.253095	0.253069		12.6168	-1.80112e-05	2.42972	0.104121	0.10412		12.6168	0	#DIV/0!	#DIV/0!	#DIV/0!
		380	162.455	0.0581	0.312	0.0489792	23.3933	0.16513	0.540661	45	381	12.6144	12.6139	-0.00050786	101.572	0.467827	0.467816		12.614	-0.000352308	3.52308	0.0871388	0.0871261		12.6137	-0.000710586	0.103587	0.192101	0.192078			12.6135	-0.000889374	19.3356	0.253116	0.253089		12.6143	-1.80115e-05	2.42976	0.104141	0.104141		12.6144	0	#DIV/0!	#DIV/0!	#DIV/0!
		381	162.474	0.058095	0.3119	0.0489732	23.3864	0.165084	0.540654	45	382	12.6119	12.6114	-0.000507707	101.541	0.467737	0.467727		12.6115	-0.000352367	3.52367	0.0871426	0.0871298		12.6112	-0.000710897	0.103632	0.192166	0.192143			12.611	-0.000889519	19.3388	0.253136	0.25311		12.6119	-1.80117e-05	2.42979	0.104162	0.104161		12.6119	0	#DIV/0!	#DIV/0!	#DIV/0!
		382	162.493	0.05809	0.3118	0.0489672	23.3795	0.165038	0.540647	45	383	12.6094	12.6089	-0.000507554	101.511	0.467648	0.467637		12.6091	-0.000352426	3.52426	0.0871464	0.0871336		12.6087	-0.000711209	0.103677	0.192232	0.192209			12.6085	-0.000889663	19.3419	0.253156	0.25313		12.6094	-1.8012e-05	2.42983	0.104182	0.104182		12.6094	0	#DIV/0!	#DIV/0!	#DIV/0!
		383	162.512	0.058085	0.3117	0.0489611	23.3727	0.164992	0.540639	45	384	12.6069	12.6064	-0.000507401	101.48	0.467558	0.467548		12.6066	-0.000352485	3.52485	0.0871501	0.0871374		12.6062	-0.00071152	0.103723	0.192297	0.192274			12.606	-0.000889808	19.3451	0.253177	0.25315		12.6069	-1.80123e-05	2.42986	0.104203	0.104202		12.6069	0	#DIV/0!	#DIV/0!	#DIV/0!
		384	162.531	0.05808	0.3116	0.0489551	23.3658	0.164946	0.540632	45	385	12.6044	12.6039	-0.000507247	101.449	0.467469	0.467458		12.6041	-0.000352544	3.52544	0.0871539	0.0871411		12.6037	-0.000711832	0.103768	0.192363	0.19234			12.6036	-0.000889953	19.3482	0.253197	0.253171		12.6044	-1.80125e-05	2.4299	0.104224	0.104223		12.6044	0	#DIV/0!	#DIV/0!	#DIV/0!
		385	162.549	0.058075	0.3115	0.0489491	23.359	0.1649	0.540624	45	386	12.602	12.6015	-0.000507094	101.419	0.467379	0.467368		12.6016	-0.000352603	3.52603	0.0871577	0.0871449		12.6013	-0.000712144	0.103814	0.192428	0.192406			12.6011	-0.000890097	19.3514	0.253217	0.253191		12.602	-1.80128e-05	2.42994	0.104244	0.104244		12.602	0	#DIV/0!	#DIV/0!	#DIV/0!
		386	162.568	0.05807	0.3114	0.0489431	23.3521	0.164854	0.540617	45	387	12.5995	12.599	-0.000506941	101.388	0.467289	0.467279		12.5991	-0.000352662	3.52662	0.0871614	0.0871486		12.5988	-0.000712456	0.103859	0.192494	0.192471			12.5986	-0.000890242	19.3545	0.253238	0.253211		12.5995	-1.80131e-05	2.42997	0.104265	0.104264		12.5995	0	#DIV/0!	#DIV/0!	#DIV/0!
		387	162.587	0.058065	0.3113	0.0489371	23.3452	0.164808	0.540609	45	388	12.597	12.5965	-0.000506787	101.357	0.4672	0.467189		12.5967	-0.000352721	3.52721	0.0871652	0.0871524		12.5963	-0.000712768	0.103905	0.19256	0.192537			12.5961	-0.000890386	19.3576	0.253258	0.253232		12.597	-1.80133e-05	2.43001	0.104285	0.104285		12.597	0	#DIV/0!	#DIV/0!	#DIV/0!
		388	162.606	0.05806	0.3112	0.048931	23.3384	0.164762	0.540602	45	389	12.5945	12.594	-0.000506634	101.327	0.46711	0.467099		12.5942	-0.00035278	3.5278	0.0871689	0.0871561		12.5938	-0.000713081	0.10395	0.192626	0.192603			12.5936	-0.000890531	19.3608	0.253278	0.253252		12.5945	-1.80136e-05	2.43004	0.104306	0.104305		12.5945	0	#DIV/0!	#DIV/0!	#DIV/0!
		389	162.625	0.058055	0.3111	0.048925	23.3315	0.164716	0.540595	45	390	12.592	12.5915	-0.00050648	101.296	0.46702	0.467009		12.5917	-0.000352839	3.52839	0.0871727	0.0871599		12.5913	-0.000713393	0.103996	0.192691	0.192669			12.5912	-0.000890676	19.3639	0.253299	0.253272		12.592	-1.80138e-05	2.43008	0.104327	0.104326		12.592	0	#DIV/0!	#DIV/0!	#DIV/0!
		390	162.645	0.05805	0.311	0.048919	23.3247	0.16467	0.540587	45	391	12.5896	12.5891	-0.000506326	101.265	0.46693	0.466919		12.5892	-0.000352898	3.52898	0.0871764	0.0871636		12.5889	-0.000713706	0.104041	0.192757	0.192734			12.5887	-0.000890821	19.3671	0.253319	0.253293		12.5896	-1.80141e-05	2.43011	0.104347	0.104347		12.5896	0	#DIV/0!	#DIV/0!	#DIV/0!
		391	162.664	0.058045	0.3109	0.048913	23.3178	0.164624	0.54058	45	392	12.5871	12.5866	-0.000506173	101.235	0.46684	0.46683		12.5867	-0.000352957	3.52957	0.0871802	0.0871674		12.5864	-0.000714019	0.104087	0.192823	0.1928			12.5862	-0.000890965	19.3702	0.253339	0.253313		12.5871	-1.80144e-05	2.43015	0.104368	0.104367		12.5871	0	#DIV/0!	#DIV/0!	#DIV/0!
		392	162.683	0.05804	0.3108	0.0489069	23.3109	0.164578	0.540572	45	393	12.5846	12.5841	-0.000506019	101.204	0.46675	0.46674		12.5843	-0.000353017	3.53017	0.0871839	0.0871711		12.5839	-0.000714333	0.104133	0.192889	0.192866			12.5837	-0.00089111	19.3734	0.25336	0.253333		12.5846	-1.80146e-05	2.43018	0.104389	0.104388		12.5846	0	#DIV/0!	#DIV/0!	#DIV/0!
		393	162.702	0.058035	0.3107	0.0489009	23.3041	0.164532	0.540565	45	394	12.5821	12.5816	-0.000505865	101.173	0.46666	0.46665		12.5818	-0.000353076	3.53076	0.0871877	0.0871749		12.5814	-0.000714646	0.104178	0.192955	0.192932			12.5812	-0.000891255	19.3765	0.25338	0.253354		12.5821	-1.80149e-05	2.43022	0.104409	0.104409		12.5821	0	#DIV/0!	#DIV/0!	#DIV/0!
		394	162.721	0.05803	0.3106	0.0488949	23.2972	0.164486	0.540558	45	395	12.5796	12.5791	-0.000505712	101.142	0.466571	0.46656		12.5793	-0.000353135	3.53135	0.0871914	0.0871786		12.5789	-0.00071496	0.104224	0.193021	0.192998			12.5787	-0.0008914	19.3797	0.2534	0.253374		12.5796	-1.80151e-05	2.43025	0.10443	0.104429		12.5796	0	#DIV/0!	#DIV/0!	#DIV/0!
		395	162.74	0.058025	0.3105	0.0488888	23.2904	0.16444	0.54055	45	396	12.5772	12.5767	-0.000505558	101.112	0.466481	0.46647		12.5768	-0.000353194	3.53194	0.0871952	0.0871824		12.5764	-0.000715274	0.10427	0.193087	0.193064			12.5763	-0.000891545	19.3828	0.253421	0.253394		12.5771	-1.80154e-05	2.43029	0.104451	0.10445		12.5772	0	#DIV/0!	#DIV/0!	#DIV/0!
		396	162.759	0.05802	0.3104	0.0488828	23.2835	0.164394	0.540543	45	397	12.5747	12.5742	-0.000505404	101.081	0.46639	0.46638		12.5743	-0.000353253	3.53253	0.0871989	0.0871861		12.574	-0.000715588	0.104316	0.193153	0.19313			12.5738	-0.00089169	19.386	0.253441	0.253415		12.5747	-1.80157e-05	2.43032	0.104471	0.104471		12.5747	0	#DIV/0!	#DIV/0!	#DIV/0!
		397	162.778	0.058015	0.3103	0.0488768	23.2766	0.164348	0.540535	45	398	12.5722	12.5717	-0.00050525	101.05	0.4663	0.46629		12.5718	-0.000353313	3.53313	0.0872027	0.0871899		12.5715	-0.000715902	0.104362	0.193219	0.193196			12.5713	-0.000891835	19.3891	0.253461	0.253435		12.5722	-1.80159e-05	2.43036	0.104492	0.104491		12.5722	0	#DIV/0!	#DIV/0!	#DIV/0!
		398	162.797	0.05801	0.3102	0.0488708	23.2698	0.164302	0.540528	45	399	12.5697	12.5692	-0.000505096	101.019	0.46621	0.4662		12.5694	-0.000353372	3.53372	0.0872064	0.0871936		12.569	-0.000716217	0.104407	0.193285	0.193262			12.5688	-0.00089198	19.3923	0.253482	0.253455		12.5697	-1.80162e-05	2.43039	0.104513	0.104512		12.5697	0	#DIV/0!	#DIV/0!	#DIV/0!
		399	162.816	0.058005	0.3101	0.0488647	23.2629	0.164256	0.540521	45	400	12.5672	12.5667	-0.000504942	100.988	0.46612	0.466109		12.5669	-0.000353431	3.53431	0.0872102	0.0871973		12.5665	-0.000716532	0.104453	0.193351	0.193328			12.5663	-0.000892125	19.3954	0.253502	0.253475		12.5672	-1.80164e-05	2.43043	0.104533	0.104533		12.5672	0	#DIV/0!	#DIV/0!	#DIV/0!
		400	162.835	0.058	0.31	0.0488587	23.2561	0.16421	0.540513	45	401	12.5647	12.5642	-0.000504788	100.958	0.46603	0.466019		12.5644	-0.00035349	3.5349	0.0872139	0.0872011		12.564	-0.000716847	0.104499	0.193417	0.193394			12.5638	-0.00089227	19.3986	0.253522	0.253496		12.5647	-1.80167e-05	2.43046	0.104554	0.104553		12.5647	0	#DIV/0!	#DIV/0!	#DIV/0!
		401	162.854	0.057995	0.3099	0.0488527	23.2492	0.164164	0.540506	45	402	12.5623	12.5617	-0.000504634	100.927	0.46594	0.465929		12.5619	-0.00035355	3.5355	0.0872177	0.0872048		12.5615	-0.000717162	0.104545	0.193484	0.193461			12.5614	-0.000892415	19.4017	0.253543	0.253516		12.5622	-1.80169e-05	2.43049	0.104575	0.104574		12.5623	0	#DIV/0!	#DIV/0!	#DIV/0!
		402	162.873	0.05799	0.3098	0.0488466	23.2423	0.164118	0.540498	45	403	12.5598	12.5593	-0.00050448	100.896	0.465849	0.465839		12.5594	-0.000353609	3.53609	0.0872214	0.0872086		12.5591	-0.000717477	0.104591	0.19355	0.193527			12.5589	-0.00089256	19.4049	0.253563	0.253536		12.5598	-1.80172e-05	2.43053	0.104596	0.104595		12.5598	0	#DIV/0!	#DIV/0!	#DIV/0!
		403	162.893	0.057985	0.3097	0.0488406	23.2355	0.164072	0.540491	45	404	12.5573	12.5568	-0.000504326	100.865	0.465759	0.465748		12.5569	-0.000353668	3.53668	0.0872251	0.0872123		12.5566	-0.000717793	0.104637	0.193616	0.193593			12.5564	-0.000892705	19.408	0.253583	0.253557		12.5573	-1.80174e-05	2.43056	0.104616	0.104616		12.5573	0	#DIV/0!	#DIV/0!	#DIV/0!
		404	162.912	0.05798	0.3096	0.0488346	23.2286	0.164026	0.540483	45	405	12.5548	12.5543	-0.000504172	100.834	0.465669	0.465658		12.5544	-0.000353728	3.53728	0.0872289	0.087216		12.5541	-0.000718108	0.104683	0.193683	0.193659			12.5539	-0.00089285	19.4112	0.253604	0.253577		12.5548	-1.80177e-05	2.43059	0.104637	0.104636		12.5548	0	#DIV/0!	#DIV/0!	#DIV/0!
		405	162.931	0.057975	0.3095	0.0488285	23.2218	0.16398	0.540476	45	406	12.5523	12.5518	-0.000504018	100.804	0.465579	0.465568		12.552	-0.000353787	3.53787	0.0872326	0.0872198		12.5516	-0.000718424	0.104729	0.193749	0.193726			12.5514	-0.000892995	19.4144	0.253624	0.253597		12.5523	-1.80179e-05	2.43063	0.104658	0.104657		12.5523	0	#DIV/0!	#DIV/0!	#DIV/0!
		406	162.95	0.05797	0.3094	0.0488225	23.2149	0.163934	0.540469	45	407	12.5498	12.5493	-0.000503864	100.773	0.465488	0.465477		12.5495	-0.000353846	3.53846	0.0872364	0.0872235		12.5491	-0.000718741	0.104775	0.193815	0.193792			12.5489	-0.00089314	19.4175	0.253644	0.253618		12.5498	-1.80182e-05	2.43066	0.104678	0.104678		12.5498	0	#DIV/0!	#DIV/0!	#DIV/0!
		407	162.969	0.057965	0.3093	0.0488165	23.208	0.163888	0.540461	45	408	12.5473	12.5468	-0.000503709	100.742	0.465398	0.465387		12.547	-0.000353906	3.53906	0.0872401	0.0872272		12.5466	-0.000719057	0.104821	0.193882	0.193859			12.5464	-0.000893285	19.4207	0.253665	0.253638		12.5473	-1.80184e-05	2.4307	0.104699	0.104699		12.5473	0	#DIV/0!	#DIV/0!	#DIV/0!
		408	162.988	0.05796	0.3092	0.0488104	23.2012	0.163842	0.540454	45	409	12.5448	12.5443	-0.000503555	100.711	0.465307	0.465297		12.5445	-0.000353965	3.53965	0.0872438	0.087231		12.5441	-0.000719373	0.104868	0.193948	0.193925			12.544	-0.000893431	19.4238	0.253685	0.253658		12.5448	-1.80187e-05	2.43073	0.10472	0.104719		12.5448	0	#DIV/0!	#DIV/0!	#DIV/0!
		409	163.007	0.057955	0.3091	0.0488044	23.1943	0.163796	0.540446	45	410	12.5424	12.5419	-0.000503401	100.68	0.465217	0.465206		12.542	-0.000354025	3.54025	0.0872476	0.0872347		12.5416	-0.00071969	0.104914	0.194015	0.193992			12.5415	-0.000893576	19.427	0.253705	0.253679		12.5423	-1.80189e-05	2.43076	0.104741	0.10474		12.5424	0	#DIV/0!	#DIV/0!	#DIV/0!
		410	163.027	0.05795	0.309	0.0487983	23.1875	0.16375	0.540439	45	411	12.5399	12.5394	-0.000503246	100.649	0.465126	0.465116		12.5395	-0.000354084	3.54084	0.0872513	0.0872384		12.5392	-0.000720007	0.10496	0.194081	0.194058			12.539	-0.000893721	19.4301	0.253726	0.253699		12.5399	-1.80192e-05	2.43079	0.104762	0.104761		12.5399	0	#DIV/0!	#DIV/0!	#DIV/0!
		411	163.046	0.057945	0.3089	0.0487923	23.1806	0.163704	0.540432	45	412	12.5374	12.5369	-0.000503092	100.618	0.465036	0.465025		12.537	-0.000354144	3.54144	0.087255	0.0872421		12.5367	-0.000720324	0.105006	0.194148	0.194125			12.5365	-0.000893866	19.4333	0.253746	0.253719		12.5374	-1.80194e-05	2.43083	0.104782	0.104782		12.5374	0	#DIV/0!	#DIV/0!	#DIV/0!
		412	163.065	0.05794	0.3088	0.0487863	23.1737	0.163658	0.540424	45	413	12.5349	12.5344	-0.000502937	100.587	0.464945	0.464934		12.5345	-0.000354203	3.54203	0.0872588	0.0872459		12.5342	-0.000720642	0.105052	0.194214	0.194191			12.534	-0.000894012	19.4365	0.253766	0.25374		12.5349	-1.80196e-05	2.43086	0.104803	0.104802		12.5349	0	#DIV/0!	#DIV/0!	#DIV/0!
		413	163.084	0.057935	0.3087	0.0487802	23.1669	0.163612	0.540417	45	414	12.5324	12.5319	-0.000502783	100.557	0.464854	0.464844		12.5321	-0.000354263	3.54263	0.0872625	0.0872496		12.5317	-0.000720959	0.105099	0.194281	0.194258			12.5315	-0.000894157	19.4396	0.253787	0.25376		12.5324	-1.80199e-05	2.43089	0.104824	0.104823		12.5324	0	#DIV/0!	#DIV/0!	#DIV/0!
		414	163.103	0.05793	0.3086	0.0487742	23.16	0.163566	0.540409	45	415	12.5299	12.5294	-0.000502628	100.526	0.464764	0.464753		12.5296	-0.000354322	3.54322	0.0872662	0.0872533		12.5292	-0.000721277	0.105145	0.194348	0.194325			12.529	-0.000894302	19.4428	0.253807	0.25378		12.5299	-1.80201e-05	2.43093	0.104845	0.104844		12.5299	0	#DIV/0!	#DIV/0!	#DIV/0!
		415	163.123	0.057925	0.3085	0.0487681	23.1532	0.16352	0.540402	45	416	12.5274	12.5269	-0.000502474	100.495	0.464673	0.464662		12.5271	-0.000354382	3.54382	0.0872699	0.087257		12.5267	-0.000721595	0.105191	0.194415	0.194391			12.5265	-0.000894448	19.4459	0.253827	0.253801		12.5274	-1.80204e-05	2.43096	0.104865	0.104865		12.5274	0	#DIV/0!	#DIV/0!	#DIV/0!
		416	163.142	0.05792	0.3084	0.0487621	23.1463	0.163474	0.540395	45	417	12.5249	12.5244	-0.000502319	100.464	0.464582	0.464572		12.5246	-0.000354441	3.54441	0.0872737	0.0872607		12.5242	-0.000721913	0.105238	0.194481	0.194458			12.524	-0.000894593	19.4491	0.253848	0.253821		12.5249	-1.80206e-05	2.43099	0.104886	0.104886		12.5249	0	#DIV/0!	#DIV/0!	#DIV/0!
		417	163.161	0.057915	0.3083	0.048756	23.1395	0.163428	0.540387	45	418	12.5224	12.5219	-0.000502164	100.433	0.464492	0.464481		12.5221	-0.000354501	3.54501	0.0872774	0.0872645		12.5217	-0.000722232	0.105284	0.194548	0.194525			12.5215	-0.000894739	19.4523	0.253868	0.253841		12.5224	-1.80209e-05	2.43102	0.104907	0.104906		12.5224	0	#DIV/0!	#DIV/0!	#DIV/0!
		418	163.18	0.05791	0.3082	0.04875	23.1326	0.163382	0.54038	45	419	12.52	12.5195	-0.00050201	100.402	0.464401	0.46439		12.5196	-0.00035456	3.5456	0.0872811	0.0872682		12.5192	-0.00072255	0.105331	0.194615	0.194592			12.5191	-0.000894884	19.4554	0.253888	0.253862		12.5199	-1.80211e-05	2.43106	0.104928	0.104927		12.52	0	#DIV/0!	#DIV/0!	#DIV/0!
		419	163.2	0.057905	0.3081	0.048744	23.1257	0.163336	0.540372	45	420	12.5175	12.517	-0.000501855	100.371	0.46431	0.464299		12.5171	-0.00035462	3.5462	0.0872848	0.0872719		12.5167	-0.000722869	0.105377	0.194682	0.194659			12.5166	-0.00089503	19.4586	0.253909	0.253882		12.5174	-1.80213e-05	2.43109	0.104949	0.104948		12.5175	0	#DIV/0!	#DIV/0!	#DIV/0!
		420	163.219	0.0579	0.308	0.0487379	23.1189	0.16329	0.540365	45	421	12.515	12.5145	-0.0005017	100.34	0.464219	0.464208		12.5146	-0.00035468	3.5468	0.0872885	0.0872756		12.5142	-0.000723188	0.105424	0.194749	0.194725			12.5141	-0.000895175	19.4618	0.253929	0.253902		12.515	-1.80216e-05	2.43112	0.10497	0.104969		12.515	0	#DIV/0!	#DIV/0!	#DIV/0!
		421	163.238	0.057895	0.3079	0.0487319	23.112	0.163244	0.540357	45	422	12.5125	12.512	-0.000501545	100.309	0.464128	0.464117		12.5121	-0.000354739	3.54739	0.0872923	0.0872793		12.5118	-0.000723507	0.10547	0.194816	0.194792			12.5116	-0.000895321	19.4649	0.253949	0.253922		12.5125	-1.80218e-05	2.43115	0.10499	0.10499		12.5125	0	#DIV/0!	#DIV/0!	#DIV/0!
		422	163.258	0.05789	0.3078	0.0487258	23.1052	0.163198	0.54035	45	423	12.51	12.5095	-0.00050139	100.278	0.464037	0.464026		12.5096	-0.000354799	3.54799	0.087296	0.087283		12.5093	-0.000723827	0.105517	0.194883	0.194859			12.5091	-0.000895467	19.4681	0.25397	0.253943		12.51	-1.8022e-05	2.43118	0.105011	0.105011		12.51	0	#DIV/0!	#DIV/0!	#DIV/0!
