## Supplementary material for "Quantifying photosynthetic restrictions": Example of calculations (part 3 of 3)

### Sheet: 4. StomMesBiochContr (continued)
N° of transitions (1, 2)		1
		423	163.277	0.057885	0.3077	0.0487198	23.0983	0.163152	0.540343	45	424	12.5075	12.507	-0.000501235	100.247	0.463946	0.463935		12.5071	-0.000354859	3.54859	0.0872997	0.0872867		12.5068	-0.000724146	0.105563	0.19495	0.194926			12.5066	-0.000895612	19.4713	0.25399	0.253963		12.5075	-1.80223e-05	2.43121	0.105032	0.105032		12.5075	0	#DIV/0!	#DIV/0!	#DIV/0!
		424	163.296	0.05788	0.3076	0.0487137	23.0914	0.163106	0.540335	45	425	12.505	12.5045	-0.00050108	100.216	0.463855	0.463844		12.5046	-0.000354918	3.54918	0.0873034	0.0872905		12.5043	-0.000724466	0.10561	0.195017	0.194993			12.5041	-0.000895758	19.4744	0.25401	0.253983		12.505	-1.80225e-05	2.43125	0.105053	0.105052		12.505	0	#DIV/0!	#DIV/0!	#DIV/0!
		425	163.315	0.057875	0.3075	0.0487077	23.0846	0.16306	0.540328	45	426	12.5025	12.502	-0.000500925	100.185	0.463764	0.463753		12.5021	-0.000354978	3.54978	0.0873071	0.0872942		12.5018	-0.000724786	0.105657	0.195084	0.195061			12.5016	-0.000895903	19.4776	0.25403	0.254004		12.5025	-1.80227e-05	2.43128	0.105074	0.105073		12.5025	0	#DIV/0!	#DIV/0!	#DIV/0!
		426	163.335	0.05787	0.3074	0.0487016	23.0777	0.163014	0.54032	45	427	12.5	12.4995	-0.00050077	100.154	0.463673	0.463662		12.4997	-0.000355038	3.55038	0.0873108	0.0872979		12.4993	-0.000725106	0.105703	0.195151	0.195128			12.4991	-0.000896049	19.4808	0.254051	0.254024		12.5	-1.8023e-05	2.43131	0.105095	0.105094		12.5	0	#DIV/0!	#DIV/0!	#DIV/0!
		427	163.354	0.057865	0.3073	0.0486956	23.0709	0.162968	0.540313	45	428	12.4975	12.497	-0.000500615	100.123	0.463582	0.463571		12.4972	-0.000355098	3.55098	0.0873145	0.0873016		12.4968	-0.000725427	0.10575	0.195218	0.195195			12.4966	-0.000896195	19.4839	0.254071	0.254044		12.4975	-1.80232e-05	2.43134	0.105116	0.105115		12.4975	0	#DIV/0!	#DIV/0!	#DIV/0!
		428	163.373	0.05786	0.3072	0.0486895	23.064	0.162922	0.540306	45	429	12.495	12.4945	-0.00050046	100.092	0.463491	0.46348		12.4947	-0.000355157	3.55157	0.0873182	0.0873053		12.4943	-0.000725748	0.105797	0.195285	0.195262			12.4941	-0.000896341	19.4871	0.254091	0.254065		12.495	-1.80234e-05	2.43137	0.105137	0.105136		12.495	0	#DIV/0!	#DIV/0!	#DIV/0!
		429	163.393	0.057855	0.3071	0.0486835	23.0571	0.162876	0.540298	45	430	12.4925	12.492	-0.000500305	100.061	0.4634	0.463389		12.4922	-0.000355217	3.55217	0.087322	0.087309		12.4918	-0.000726068	0.105843	0.195353	0.195329			12.4916	-0.000896486	19.4903	0.254112	0.254085		12.4925	-1.80237e-05	2.4314	0.105157	0.105157		12.4925	0	#DIV/0!	#DIV/0!	#DIV/0!
		430	163.412	0.05785	0.307	0.0486774	23.0503	0.16283	0.540291	45	431	12.49	12.4895	-0.00050015	100.03	0.463308	0.463298		12.4897	-0.000355277	3.55277	0.0873257	0.0873127		12.4893	-0.000726389	0.10589	0.19542	0.195396			12.4891	-0.000896632	19.4934	0.254132	0.254105		12.49	-1.80239e-05	2.43143	0.105178	0.105178		12.49	0	#DIV/0!	#DIV/0!	#DIV/0!
		431	163.432	0.057845	0.3069	0.0486713	23.0434	0.162784	0.540283	45	432	12.4875	12.487	-0.000499995	99.9989	0.463217	0.463206		12.4872	-0.000355337	3.55337	0.0873294	0.0873164		12.4868	-0.000726711	0.105937	0.195487	0.195464			12.4866	-0.000896778	19.4966	0.254152	0.254126		12.4875	-1.80241e-05	2.43146	0.105199	0.105199		12.4875	0	#DIV/0!	#DIV/0!	#DIV/0!
		432	163.451	0.05784	0.3068	0.0486653	23.0366	0.162738	0.540276	45	433	12.485	12.4845	-0.000499839	99.9679	0.463126	0.463115		12.4847	-0.000355397	3.55397	0.0873331	0.0873201		12.4843	-0.000727032	0.105984	0.195555	0.195531			12.4841	-0.000896924	19.4998	0.254173	0.254146		12.485	-1.80243e-05	2.43149	0.10522	0.10522		12.485	0	#DIV/0!	#DIV/0!	#DIV/0!
		433	163.47	0.057835	0.3067	0.0486592	23.0297	0.162692	0.540268	45	434	12.4825	12.482	-0.000499684	99.9368	0.463034	0.463024		12.4822	-0.000355456	3.55456	0.0873368	0.0873238		12.4818	-0.000727354	0.106031	0.195622	0.195598			12.4816	-0.00089707	19.5029	0.254193	0.254166		12.4825	-1.80246e-05	2.43153	0.105241	0.10524		12.4825	0	#DIV/0!	#DIV/0!	#DIV/0!
		434	163.49	0.05783	0.3066	0.0486532	23.0228	0.162646	0.540261	45	435	12.48	12.4795	-0.000499529	99.9057	0.462943	0.462932		12.4797	-0.000355516	3.55516	0.0873405	0.0873275		12.4793	-0.000727676	0.106078	0.195689	0.195666			12.4791	-0.000897216	19.5061	0.254213	0.254187		12.48	-1.80248e-05	2.43156	0.105262	0.105261		12.48	0	#DIV/0!	#DIV/0!	#DIV/0!
		435	163.509	0.057825	0.3065	0.0486471	23.016	0.1626	0.540254	45	436	12.4775	12.477	-0.000499373	99.8747	0.462852	0.462841		12.4772	-0.000355576	3.55576	0.0873442	0.0873312		12.4768	-0.000727998	0.106125	0.195757	0.195733			12.4766	-0.000897362	19.5093	0.254234	0.254207		12.4775	-1.8025e-05	2.43159	0.105283	0.105282		12.4775	0	#DIV/0!	#DIV/0!	#DIV/0!
		436	163.528	0.05782	0.3064	0.0486411	23.0091	0.162554	0.540246	45	437	12.475	12.4745	-0.000499218	99.8436	0.46276	0.462749		12.4747	-0.000355636	3.55636	0.0873479	0.0873349		12.4743	-0.00072832	0.106172	0.195824	0.195801			12.4741	-0.000897508	19.5125	0.254254	0.254227		12.475	-1.80252e-05	2.43162	0.105304	0.105303		12.475	0	#DIV/0!	#DIV/0!	#DIV/0!
		437	163.548	0.057815	0.3063	0.048635	23.0023	0.162508	0.540239	45	438	12.4725	12.4721	-0.000499062	99.8125	0.462669	0.462658		12.4722	-0.000355696	3.55696	0.0873516	0.0873386		12.4718	-0.000728643	0.106219	0.195892	0.195868			12.4717	-0.000897654	19.5156	0.254274	0.254248		12.4725	-1.80255e-05	2.43165	0.105325	0.105324		12.4725	0	#DIV/0!	#DIV/0!	#DIV/0!
		438	163.567	0.05781	0.3062	0.0486289	22.9954	0.162462	0.540231	45	439	12.4701	12.4696	-0.000498907	99.7814	0.462577	0.462566		12.4697	-0.000355756	3.55756	0.0873553	0.0873422		12.4693	-0.000728965	0.106266	0.195959	0.195936			12.4692	-0.0008978	19.5188	0.254295	0.254268		12.47	-1.80257e-05	2.43168	0.105346	0.105345		12.4701	0	#DIV/0!	#DIV/0!	#DIV/0!
		439	163.587	0.057805	0.3061	0.0486229	22.9885	0.162416	0.540224	45	440	12.4676	12.4671	-0.000498751	99.7502	0.462486	0.462475		12.4672	-0.000355816	3.55816	0.087359	0.0873459		12.4668	-0.000729288	0.106313	0.196027	0.196004			12.4667	-0.000897946	19.522	0.254315	0.254288		12.4675	-1.80259e-05	2.43171	0.105367	0.105366		12.4676	0	#DIV/0!	#DIV/0!	#DIV/0!
		440	163.606	0.0578	0.306	0.0486168	22.9817	0.16237	0.540217	45	441	12.4651	12.4646	-0.000498596	99.7191	0.462394	0.462383		12.4647	-0.000355876	3.55876	0.0873627	0.0873496		12.4643	-0.000729611	0.10636	0.196095	0.196071			12.4642	-0.000898092	19.5252	0.254335	0.254308		12.465	-1.80261e-05	2.43174	0.105388	0.105387		12.4651	0	#DIV/0!	#DIV/0!	#DIV/0!
		441	163.626	0.057795	0.3059	0.0486108	22.9748	0.162324	0.540209	45	442	12.4626	12.4621	-0.00049844	99.688	0.462302	0.462292		12.4622	-0.000355936	3.55936	0.0873663	0.0873533		12.4618	-0.000729935	0.106407	0.196162	0.196139			12.4617	-0.000898238	19.5283	0.254356	0.254329		12.4625	-1.80264e-05	2.43177	0.105409	0.105408		12.4626	0	#DIV/0!	#DIV/0!	#DIV/0!
		442	163.645	0.05779	0.3058	0.0486047	22.968	0.162278	0.540202	45	443	12.4601	12.4596	-0.000498284	99.6569	0.462211	0.4622		12.4597	-0.000355996	3.55996	0.08737	0.087357		12.4593	-0.000730258	0.106454	0.19623	0.196207			12.4592	-0.000898384	19.5315	0.254376	0.254349		12.46	-1.80266e-05	2.43179	0.10543	0.105429		12.4601	0	#DIV/0!	#DIV/0!	#DIV/0!
		443	163.665	0.057785	0.3057	0.0485986	22.9611	0.162232	0.540194	45	444	12.4576	12.4571	-0.000498129	99.6257	0.462119	0.462108		12.4572	-0.000356056	3.56056	0.0873737	0.0873607		12.4568	-0.000730582	0.106501	0.196298	0.196274			12.4567	-0.00089853	19.5347	0.254396	0.254369		12.4575	-1.80268e-05	2.43182	0.105451	0.10545		12.4576	0	#DIV/0!	#DIV/0!	#DIV/0!
		444	163.684	0.05778	0.3056	0.0485926	22.9542	0.162186	0.540187	45	445	12.4551	12.4546	-0.000497973	99.5946	0.462027	0.462017		12.4547	-0.000356116	3.56116	0.0873774	0.0873644		12.4543	-0.000730906	0.106549	0.196366	0.196342			12.4542	-0.000898676	19.5379	0.254417	0.25439		12.455	-1.8027e-05	2.43185	0.105472	0.105471		12.4551	0	#DIV/0!	#DIV/0!	#DIV/0!
		445	163.704	0.057775	0.3055	0.0485865	22.9474	0.16214	0.54018	45	446	12.4525	12.4521	-0.000497817	99.5634	0.461936	0.461925		12.4522	-0.000356176	3.56176	0.0873811	0.0873681		12.4518	-0.00073123	0.106596	0.196433	0.19641			12.4517	-0.000898822	19.541	0.254437	0.25441		12.4525	-1.80272e-05	2.43188	0.105493	0.105492		12.4525	0	#DIV/0!	#DIV/0!	#DIV/0!
		446	163.723	0.05777	0.3054	0.0485804	22.9405	0.162094	0.540172	45	447	12.45	12.4496	-0.000497661	99.5322	0.461844	0.461833		12.4497	-0.000356236	3.56236	0.0873848	0.0873717		12.4493	-0.000731555	0.106643	0.196501	0.196478			12.4491	-0.000898969	19.5442	0.254457	0.25443		12.45	-1.80274e-05	2.43191	0.105514	0.105513		12.45	0	#DIV/0!	#DIV/0!	#DIV/0!
		447	163.743	0.057765	0.3053	0.0485744	22.9337	0.162048	0.540165	45	448	12.4475	12.447	-0.000497505	99.5011	0.461752	0.461741		12.4472	-0.000356296	3.56296	0.0873885	0.0873754		12.4468	-0.000731879	0.106691	0.196569	0.196546			12.4466	-0.000899115	19.5474	0.254478	0.254451		12.4475	-1.80277e-05	2.43194	0.105535	0.105534		12.4475	0	#DIV/0!	#DIV/0!	#DIV/0!
		448	163.762	0.05776	0.3052	0.0485683	22.9268	0.162002	0.540157	45	449	12.445	12.4445	-0.000497349	99.4699	0.46166	0.461649		12.4447	-0.000356356	3.56356	0.0873922	0.0873791		12.4443	-0.000732204	0.106738	0.196637	0.196614			12.4441	-0.000899261	19.5506	0.254498	0.254471		12.445	-1.80279e-05	2.43197	0.105556	0.105555		12.445	0	#DIV/0!	#DIV/0!	#DIV/0!
		449	163.782	0.057755	0.3051	0.0485622	22.9199	0.161956	0.54015	45	450	12.4425	12.442	-0.000497193	99.4387	0.461568	0.461557		12.4422	-0.000356416	3.56416	0.0873958	0.0873828		12.4418	-0.000732529	0.106785	0.196705	0.196682			12.4416	-0.000899407	19.5538	0.254518	0.254491		12.4425	-1.80281e-05	2.432	0.105577	0.105576		12.4425	0	#DIV/0!	#DIV/0!	#DIV/0!
		450	163.801	0.05775	0.305	0.0485562	22.9131	0.16191	0.540142	45	451	12.44	12.4395	-0.000497037	99.4075	0.461476	0.461465		12.4397	-0.000356477	3.56477	0.0873995	0.0873864		12.4393	-0.000732854	0.106833	0.196773	0.19675			12.4391	-0.000899554	19.5569	0.254539	0.254512		12.44	-1.80283e-05	2.43203	0.105598	0.105597		12.44	0	#DIV/0!	#DIV/0!	#DIV/0!
		451	163.821	0.057745	0.3049	0.0485501	22.9062	0.161864	0.540135	45	452	12.4375	12.437	-0.000496881	99.3763	0.461384	0.461373		12.4372	-0.000356537	3.56537	0.0874032	0.0873901		12.4368	-0.00073318	0.10688	0.196841	0.196818			12.4366	-0.0008997	19.5601	0.254559	0.254532		12.4375	-1.80285e-05	2.43205	0.105619	0.105618		12.4375	0	#DIV/0!	#DIV/0!	#DIV/0!
		452	163.84	0.05774	0.3048	0.048544	22.8994	0.161818	0.540128	45	453	12.435	12.4345	-0.000496725	99.345	0.461292	0.461281		12.4347	-0.000356597	3.56597	0.0874069	0.0873938		12.4343	-0.000733505	0.106928	0.196909	0.196886			12.4341	-0.000899846	19.5633	0.254579	0.254552		12.435	-1.80287e-05	2.43208	0.10564	0.105639		12.435	0	#DIV/0!	#DIV/0!	#DIV/0!
		453	163.86	0.057735	0.3047	0.048538	22.8925	0.161772	0.54012	45	454	12.4325	12.432	-0.000496569	99.3138	0.4612	0.461189		12.4322	-0.000356657	3.56657	0.0874106	0.0873975		12.4318	-0.000733831	0.106975	0.196977	0.196954			12.4316	-0.000899993	19.5665	0.254599	0.254572		12.4325	-1.80289e-05	2.43211	0.105661	0.10566		12.4325	0	#DIV/0!	#DIV/0!	#DIV/0!
		454	163.879	0.05773	0.3046	0.0485319	22.8856	0.161726	0.540113	45	455	12.43	12.4295	-0.000496413	99.2826	0.461108	0.461097		12.4297	-0.000356717	3.56717	0.0874142	0.0874011		12.4293	-0.000734157	0.107023	0.197046	0.197022			12.4291	-0.000900139	19.5697	0.25462	0.254593		12.43	-1.80291e-05	2.43214	0.105682	0.105681		12.43	0	#DIV/0!	#DIV/0!	#DIV/0!
		455	163.899	0.057725	0.3045	0.0485258	22.8788	0.16168	0.540105	45	456	12.4275	12.427	-0.000496257	99.2513	0.461016	0.461005		12.4272	-0.000356777	3.56777	0.0874179	0.0874048		12.4268	-0.000734484	0.10707	0.197114	0.19709			12.4266	-0.000900286	19.5729	0.25464	0.254613		12.4275	-1.80293e-05	2.43217	0.105703	0.105702		12.4275	0	#DIV/0!	#DIV/0!	#DIV/0!
		456	163.918	0.05772	0.3044	0.0485197	22.8719	0.161634	0.540098	45	457	12.425	12.4245	-0.0004961	99.2201	0.460924	0.460913		12.4247	-0.000356838	3.56838	0.0874216	0.0874085		12.4243	-0.00073481	0.107118	0.197182	0.197158			12.4241	-0.000900432	19.576	0.25466	0.254633		12.425	-1.80295e-05	2.4322	0.105724	0.105724		12.425	0	#DIV/0!	#DIV/0!	#DIV/0!
		457	163.938	0.057715	0.3043	0.0485137	22.8651	0.161588	0.540091	45	458	12.4225	12.422	-0.000495944	99.1888	0.460832	0.460821		12.4221	-0.000356898	3.56898	0.0874253	0.0874121		12.4218	-0.000735137	0.107165	0.19725	0.197227			12.4216	-0.000900579	19.5792	0.254681	0.254654		12.4225	-1.80298e-05	2.43222	0.105745	0.105745		12.4225	0	#DIV/0!	#DIV/0!	#DIV/0!
		458	163.958	0.05771	0.3042	0.0485076	22.8582	0.161542	0.540083	45	459	12.42	12.4195	-0.000495788	99.1576	0.460739	0.460729		12.4196	-0.000356958	3.56958	0.0874289	0.0874158		12.4193	-0.000735464	0.107213	0.197319	0.197295			12.4191	-0.000900725	19.5824	0.254701	0.254674		12.42	-1.803e-05	2.43225	0.105766	0.105766		12.42	0	#DIV/0!	#DIV/0!	#DIV/0!
		459	163.977	0.057705	0.3041	0.0485015	22.8513	0.161496	0.540076	45	460	12.4175	12.417	-0.000495631	99.1263	0.460647	0.460636		12.4171	-0.000357019	3.57019	0.0874326	0.0874195		12.4168	-0.000735791	0.107261	0.197387	0.197363			12.4166	-0.000900872	19.5856	0.254721	0.254694		12.4175	-1.80302e-05	2.43228	0.105787	0.105787		12.4175	0	#DIV/0!	#DIV/0!	#DIV/0!
		460	163.997	0.0577	0.304	0.0484954	22.8445	0.16145	0.540068	45	461	12.415	12.4145	-0.000495475	99.095	0.460555	0.460544		12.4146	-0.000357079	3.57079	0.0874363	0.0874231		12.4142	-0.000736118	0.107309	0.197455	0.197432			12.4141	-0.000901018	19.5888	0.254742	0.254715		12.415	-1.80304e-05	2.43231	0.105809	0.105808		12.415	0	#DIV/0!	#DIV/0!	#DIV/0!
		461	164.016	0.057695	0.3039	0.0484894	22.8376	0.161404	0.540061	45	462	12.4125	12.412	-0.000495319	99.0637	0.460463	0.460452		12.4121	-0.000357139	3.57139	0.0874399	0.0874268		12.4117	-0.000736446	0.107356	0.197524	0.1975			12.4116	-0.000901165	19.592	0.254762	0.254735		12.4125	-1.80306e-05	2.43233	0.10583	0.105829		12.4125	0	#DIV/0!	#DIV/0!	#DIV/0!
		462	164.036	0.05769	0.3038	0.0484833	22.8308	0.161358	0.540054	45	463	12.41	12.4095	-0.000495162	99.0324	0.46037	0.460359		12.4096	-0.0003572	3.572	0.0874436	0.0874305		12.4092	-0.000736774	0.107404	0.197592	0.197569			12.4091	-0.000901312	19.5952	0.254782	0.254755		12.41	-1.80308e-05	2.43236	0.105851	0.10585		12.41	0	#DIV/0!	#DIV/0!	#DIV/0!
		463	164.056	0.057685	0.3037	0.0484772	22.8239	0.161312	0.540046	45	464	12.4075	12.407	-0.000495006	99.0011	0.460278	0.460267		12.4071	-0.00035726	3.5726	0.0874473	0.0874341		12.4067	-0.000737101	0.107452	0.197661	0.197637			12.4066	-0.000901458	19.5983	0.254803	0.254776		12.4074	-1.8031e-05	2.43239	0.105872	0.105871		12.4075	0	#DIV/0!	#DIV/0!	#DIV/0!
		464	164.075	0.05768	0.3036	0.0484711	22.817	0.161266	0.540039	45	465	12.405	12.4045	-0.000494849	98.9698	0.460185	0.460175		12.4046	-0.00035732	3.5732	0.0874509	0.0874378		12.4042	-0.00073743	0.1075	0.197729	0.197706			12.4041	-0.000901605	19.6015	0.254823	0.254796		12.4049	-1.80312e-05	2.43241	0.105893	0.105892		12.405	0	#DIV/0!	#DIV/0!	#DIV/0!
		465	164.095	0.057675	0.3035	0.048465	22.8102	0.16122	0.540031	45	466	12.4024	12.402	-0.000494692	98.9385	0.460093	0.460082		12.4021	-0.000357381	3.57381	0.0874546	0.0874414		12.4017	-0.000737758	0.107548	0.197798	0.197774			12.4015	-0.000901752	19.6047	0.254843	0.254816		12.4024	-1.80314e-05	2.43244	0.105914	0.105913		12.4024	0	#DIV/0!	#DIV/0!	#DIV/0!
		466	164.115	0.05767	0.3034	0.048459	22.8033	0.161174	0.540024	45	467	12.3999	12.3994	-0.000494536	98.9071	0.46	0.45999		12.3996	-0.000357441	3.57441	0.0874582	0.0874451		12.3992	-0.000738087	0.107595	0.197867	0.197843			12.399	-0.000901898	19.6079	0.254864	0.254836		12.3999	-1.80316e-05	2.43247	0.105935	0.105935		12.3999	0	#DIV/0!	#DIV/0!	#DIV/0!
		467	164.134	0.057665	0.3033	0.0484529	22.7965	0.161128	0.540016	45	468	12.3974	12.3969	-0.000494379	98.8758	0.459908	0.459897		12.3971	-0.000357502	3.57502	0.0874619	0.0874487		12.3967	-0.000738415	0.107643	0.197935	0.197911			12.3965	-0.000902045	19.6111	0.254884	0.254857		12.3974	-1.80318e-05	2.43249	0.105956	0.105956		12.3974	0	#DIV/0!	#DIV/0!	#DIV/0!
		468	164.154	0.05766	0.3032	0.0484468	22.7896	0.161082	0.540009	45	469	12.3949	12.3944	-0.000494222	98.8444	0.459815	0.459804		12.3946	-0.000357562	3.57562	0.0874656	0.0874524		12.3942	-0.000738744	0.107691	0.198004	0.19798			12.394	-0.000902192	19.6143	0.254904	0.254877		12.3949	-1.8032e-05	2.43252	0.105978	0.105977		12.3949	0	#DIV/0!	#DIV/0!	#DIV/0!
		469	164.174	0.057655	0.3031	0.0484407	22.7827	0.161036	0.540002	45	470	12.3924	12.3919	-0.000494065	98.8131	0.459723	0.459712		12.392	-0.000357623	3.57623	0.0874692	0.087456		12.3917	-0.000739074	0.107739	0.198073	0.198049			12.3915	-0.000902339	19.6175	0.254924	0.254897		12.3924	-1.80322e-05	2.43255	0.105999	0.105998		12.3924	0	#DIV/0!	#DIV/0!	#DIV/0!
		470	164.193	0.05765	0.303	0.0484346	22.7759	0.16099	0.539994	45	471	12.3899	12.3894	-0.000493909	98.7817	0.45963	0.459619		12.3895	-0.000357683	3.57683	0.0874729	0.0874597		12.3892	-0.000739403	0.107787	0.198141	0.198118			12.389	-0.000902486	19.6207	0.254945	0.254918		12.3899	-1.80323e-05	2.43257	0.10602	0.106019		12.3899	0	#DIV/0!	#DIV/0!	#DIV/0!
		471	164.213	0.057645	0.3029	0.0484285	22.769	0.160944	0.539987	45	472	12.3874	12.3869	-0.000493752	98.7504	0.459537	0.459526		12.387	-0.000357744	3.57744	0.0874765	0.0874633		12.3866	-0.000739733	0.107835	0.19821	0.198186			12.3865	-0.000902632	19.6239	0.254965	0.254938		12.3874	-1.80325e-05	2.4326	0.106041	0.10604		12.3874	0	#DIV/0!	#DIV/0!	#DIV/0!
		472	164.233	0.05764	0.3028	0.0484225	22.7622	0.160898	0.539979	45	473	12.3849	12.3844	-0.000493595	98.719	0.459444	0.459434		12.3845	-0.000357804	3.57804	0.0874802	0.087467		12.3841	-0.000740063	0.107884	0.198279	0.198255			12.384	-0.000902779	19.6271	0.254985	0.254958		12.3849	-1.80327e-05	2.43263	0.106062	0.106062		12.3849	0	#DIV/0!	#DIV/0!	#DIV/0!
		473	164.253	0.057635	0.3027	0.0484164	22.7553	0.160852	0.539972	45	474	12.3824	12.3819	-0.000493438	98.6876	0.459352	0.459341		12.382	-0.000357865	3.57865	0.0874838	0.0874706		12.3816	-0.000740393	0.107932	0.198348	0.198324			12.3815	-0.000902926	19.6303	0.255006	0.254979		12.3823	-1.80329e-05	2.43265	0.106083	0.106083		12.3824	0	#DIV/0!	#DIV/0!	#DIV/0!
		474	164.272	0.05763	0.3026	0.0484103	22.7484	0.160806	0.539965	45	475	12.3798	12.3794	-0.000493281	98.6562	0.459259	0.459248		12.3795	-0.000357925	3.57925	0.0874875	0.0874743		12.3791	-0.000740723	0.10798	0.198417	0.198393			12.3789	-0.000903073	19.6335	0.255026	0.254999		12.3798	-1.80331e-05	2.43268	0.106105	0.106104		12.3798	0	#DIV/0!	#DIV/0!	#DIV/0!
		475	164.292	0.057625	0.3025	0.0484042	22.7416	0.16076	0.539957	45	476	12.3773	12.3768	-0.000493124	98.6248	0.459166	0.459155		12.377	-0.000357986	3.57986	0.0874911	0.0874779		12.3766	-0.000741054	0.108028	0.198486	0.198462			12.3764	-0.00090322	19.6367	0.255046	0.255019		12.3773	-1.80333e-05	2.4327	0.106126	0.106125		12.3773	0	#DIV/0!	#DIV/0!	#DIV/0!
		476	164.312	0.05762	0.3024	0.0483981	22.7347	0.160714	0.53995	45	477	12.3748	12.3743	-0.000492967	98.5934	0.459073	0.459062		12.3745	-0.000358046	3.58046	0.0874948	0.0874816		12.3741	-0.000741384	0.108076	0.198555	0.198531			12.3739	-0.000903367	19.6398	0.255067	0.255039		12.3748	-1.80335e-05	2.43273	0.106147	0.106146		12.3748	0	#DIV/0!	#DIV/0!	#DIV/0!
		477	164.332	0.057615	0.3023	0.048392	22.7279	0.160668	0.539942	45	478	12.3723	12.3718	-0.00049281	98.5619	0.45898	0.45897		12.372	-0.000358107	3.58107	0.0874984	0.0874852		12.3716	-0.000741715	0.108124	0.198624	0.1986			12.3714	-0.000903514	19.643	0.255087	0.25506		12.3723	-1.80337e-05	2.43275	0.106168	0.106168		12.3723	0	#DIV/0!	#DIV/0!	#DIV/0!
		478	164.351	0.05761	0.3022	0.0483859	22.721	0.160622	0.539935	45	479	12.3698	12.3693	-0.000492653	98.5305	0.458887	0.458877		12.3694	-0.000358168	3.58168	0.087502	0.0874888		12.3691	-0.000742046	0.108173	0.198693	0.198669			12.3689	-0.000903661	19.6462	0.255107	0.25508		12.3698	-1.80339e-05	2.43278	0.106189	0.106189		12.3698	0	#DIV/0!	#DIV/0!	#DIV/0!
		479	164.371	0.057605	0.3021	0.0483798	22.7141	0.160576	0.539927	45	480	12.3673	12.3668	-0.000492495	98.4991	0.458794	0.458784		12.3669	-0.000358228	3.58228	0.0875057	0.0874925		12.3665	-0.000742378	0.108221	0.198762	0.198738			12.3664	-0.000903808	19.6494	0.255128	0.2551		12.3673	-1.80341e-05	2.4328	0.106211	0.10621		12.3673	0	#DIV/0!	#DIV/0!	#DIV/0!
		480	164.391	0.0576	0.302	0.0483737	22.7073	0.16053	0.53992	45	481	12.3648	12.3643	-0.000492338	98.4676	0.458701	0.458691		12.3644	-0.000358289	3.58289	0.0875093	0.0874961		12.364	-0.000742709	0.108269	0.198831	0.198807			12.3639	-0.000903955	19.6526	0.255148	0.255121		12.3647	-1.80342e-05	2.43283	0.106232	0.106231		12.3648	0	#DIV/0!	#DIV/0!	#DIV/0!
		481	164.411	0.057595	0.3019	0.0483677	22.7004	0.160484	0.539913	45	482	12.3623	12.3618	-0.000492181	98.4362	0.458608	0.458598		12.3619	-0.00035835	3.5835	0.087513	0.0874997		12.3615	-0.000743041	0.108318	0.1989	0.198876			12.3613	-0.000904102	19.6558	0.255168	0.255141		12.3622	-1.80344e-05	2.43285	0.106253	0.106253		12.3623	0	#DIV/0!	#DIV/0!	#DIV/0!
		482	164.431	0.05759	0.3018	0.0483616	22.6936	0.160438	0.539905	45	483	12.3597	12.3592	-0.000492024	98.4047	0.458515	0.458504		12.3594	-0.00035841	3.5841	0.0875166	0.0875034		12.359	-0.000743373	0.108366	0.19897	0.198946			12.3588	-0.000904249	19.659	0.255188	0.255161		12.3597	-1.80346e-05	2.43288	0.106274	0.106274		12.3597	0	#DIV/0!	#DIV/0!	#DIV/0!
		483	164.45	0.057585	0.3017	0.0483555	22.6867	0.160392	0.539898	45	484	12.3572	12.3567	-0.000491866	98.3733	0.458422	0.458411		12.3569	-0.000358471	3.58471	0.0875202	0.087507		12.3565	-0.000743706	0.108415	0.199039	0.199015			12.3563	-0.000904397	19.6622	0.255209	0.255181		12.3572	-1.80348e-05	2.4329	0.106296	0.106295		12.3572	0	#DIV/0!	#DIV/0!	#DIV/0!
		484	164.47	0.05758	0.3016	0.0483494	22.6798	0.160346	0.53989	45	485	12.3547	12.3542	-0.000491709	98.3418	0.458329	0.458318		12.3543	-0.000358532	3.58532	0.0875239	0.0875106		12.354	-0.000744038	0.108463	0.199108	0.199084			12.3538	-0.000904544	19.6654	0.255229	0.255202		12.3547	-1.8035e-05	2.43293	0.106317	0.106316		12.3547	0	#DIV/0!	#DIV/0!	#DIV/0!
		485	164.49	0.057575	0.3015	0.0483433	22.673	0.1603	0.539883	45	486	12.3522	12.3517	-0.000491551	98.3103	0.458236	0.458225		12.3518	-0.000358593	3.58593	0.0875275	0.0875143		12.3514	-0.000744371	0.108512	0.199178	0.199153			12.3513	-0.000904691	19.6686	0.255249	0.255222		12.3522	-1.80352e-05	2.43295	0.106338	0.106338		12.3522	0	#DIV/0!	#DIV/0!	#DIV/0!
		486	164.51	0.05757	0.3014	0.0483372	22.6661	0.160254	0.539876	45	487	12.3497	12.3492	-0.000491394	98.2788	0.458143	0.458132		12.3493	-0.000358653	3.58653	0.0875311	0.0875179		12.3489	-0.000744703	0.10856	0.199247	0.199223			12.3488	-0.000904838	19.6718	0.25527	0.255242		12.3497	-1.80353e-05	2.43298	0.106359	0.106359		12.3497	0	#DIV/0!	#DIV/0!	#DIV/0!
		487	164.53	0.057565	0.3013	0.0483311	22.6593	0.160208	0.539868	45	488	12.3472	12.3467	-0.000491236	98.2473	0.458049	0.458038		12.3468	-0.000358714	3.58714	0.0875348	0.0875215		12.3464	-0.000745037	0.108609	0.199316	0.199292			12.3463	-0.000904985	19.675	0.25529	0.255263		12.3471	-1.80355e-05	2.433	0.106381	0.10638		12.3472	0	#DIV/0!	#DIV/0!	#DIV/0!
		488	164.55	0.05756	0.3012	0.048325	22.6524	0.160162	0.539861	45	489	12.3446	12.3441	-0.000491079	98.2158	0.457956	0.457945		12.3443	-0.000358775	3.58775	0.0875384	0.0875251		12.3439	-0.00074537	0.108657	0.199386	0.199362			12.3437	-0.000905133	19.6782	0.25531	0.255283		12.3446	-1.80357e-05	2.43303	0.106402	0.106401		12.3446	0	#DIV/0!	#DIV/0!	#DIV/0!
		489	164.569	0.057555	0.3011	0.0483189	22.6455	0.160116	0.539853	45	490	12.3421	12.3416	-0.000490921	98.1843	0.457863	0.457852		12.3418	-0.000358836	3.58836	0.087542	0.0875288		12.3414	-0.000745703	0.108706	0.199455	0.199431			12.3412	-0.00090528	19.6814	0.255331	0.255303		12.3421	-1.80359e-05	2.43305	0.106423	0.106423		12.3421	0	#DIV/0!	#DIV/0!	#DIV/0!
		490	164.589	0.05755	0.301	0.0483128	22.6387	0.16007	0.539846	45	491	12.3396	12.3391	-0.000490764	98.1527	0.457769	0.457758		12.3392	-0.000358897	3.58897	0.0875457	0.0875324		12.3389	-0.000746037	0.108754	0.199525	0.199501			12.3387	-0.000905427	19.6846	0.255351	0.255323		12.3396	-1.8036e-05	2.43307	0.106445	0.106444		12.3396	0	#DIV/0!	#DIV/0!	#DIV/0!
		491	164.609	0.057545	0.3009	0.0483067	22.6318	0.160024	0.539839	45	492	12.3371	12.3366	-0.000490606	98.1212	0.457676	0.457665		12.3367	-0.000358957	3.58957	0.0875493	0.087536		12.3363	-0.000746371	0.108803	0.199594	0.19957			12.3362	-0.000905575	19.6878	0.255371	0.255344		12.3371	-1.80362e-05	2.4331	0.106466	0.106465		12.3371	0	#DIV/0!	#DIV/0!	#DIV/0!
		492	164.629	0.05754	0.3008	0.0483006	22.625	0.159978	0.539831	45	493	12.3346	12.3341	-0.000490448	98.0897	0.457582	0.457572		12.3342	-0.000359018	3.59018	0.0875529	0.0875396		12.3338	-0.000746705	0.108852	0.199664	0.19964			12.3337	-0.000905722	19.691	0.255391	0.255364		12.3345	-1.80364e-05	2.43312	0.106487	0.106487		12.3346	0	#DIV/0!	#DIV/0!	#DIV/0!
		493	164.649	0.057535	0.3007	0.0482945	22.6181	0.159932	0.539824	45	494	12.332	12.3316	-0.000490291	98.0581	0.457489	0.457478		12.3317	-0.000359079	3.59079	0.0875565	0.0875432		12.3313	-0.00074704	0.108901	0.199734	0.199709			12.3311	-0.000905869	19.6943	0.255412	0.255384		12.332	-1.80366e-05	2.43314	0.106509	0.106508		12.332	0	#DIV/0!	#DIV/0!	#DIV/0!
		494	164.669	0.05753	0.3006	0.0482884	22.6112	0.159886	0.539816	45	495	12.3295	12.329	-0.000490133	98.0266	0.457395	0.457385		12.3292	-0.00035914	3.5914	0.0875602	0.0875469		12.3288	-0.000747374	0.108949	0.199803	0.199779			12.3286	-0.000906017	19.6975	0.255432	0.255405		12.3295	-1.80367e-05	2.43317	0.10653	0.106529		12.3295	0	#DIV/0!	#DIV/0!	#DIV/0!
		495	164.689	0.057525	0.3005	0.0482823	22.6044	0.15984	0.539809	45	496	12.327	12.3265	-0.000489975	97.995	0.457302	0.457291		12.3266	-0.000359201	3.59201	0.0875638	0.0875505		12.3263	-0.000747709	0.108998	0.199873	0.199849			12.3261	-0.000906164	19.7007	0.255452	0.255425		12.327	-1.80369e-05	2.43319	0.106551	0.106551		12.327	0	#DIV/0!	#DIV/0!	#DIV/0!
		496	164.709	0.05752	0.3004	0.0482762	22.5975	0.159794	0.539801	45	497	12.3245	12.324	-0.000489817	97.9634	0.457208	0.457197		12.3241	-0.000359262	3.59262	0.0875674	0.0875541		12.3237	-0.000748044	0.109047	0.199943	0.199919			12.3236	-0.000906312	19.7039	0.255473	0.255445		12.3245	-1.80371e-05	2.43321	0.106573	0.106572		12.3245	0	#DIV/0!	#DIV/0!	#DIV/0!
		497	164.729	0.057515	0.3003	0.0482701	22.5907	0.159748	0.539794	45	498	12.322	12.3215	-0.000489659	97.9318	0.457115	0.457104		12.3216	-0.000359323	3.59323	0.087571	0.0875577		12.3212	-0.000748379	0.109096	0.200013	0.199988			12.3211	-0.000906459	19.7071	0.255493	0.255465		12.3219	-1.80373e-05	2.43324	0.106594	0.106593		12.322	0	#DIV/0!	#DIV/0!	#DIV/0!
		498	164.749	0.05751	0.3002	0.048264	22.5838	0.159702	0.539787	45	499	12.3194	12.319	-0.000489501	97.9002	0.457021	0.45701		12.3191	-0.000359384	3.59384	0.0875746	0.0875613		12.3187	-0.000748715	0.109145	0.200083	0.200058			12.3185	-0.000906607	19.7103	0.255513	0.255486		12.3194	-1.80374e-05	2.43326	0.106615	0.106615		12.3194	0	#DIV/0!	#DIV/0!	#DIV/0!
		499	164.769	0.057505	0.3001	0.0482579	22.5769	0.159656	0.539779	45	500	12.3169	12.3164	-0.000489343	97.8686	0.456927	0.456916		12.3166	-0.000359445	3.59445	0.0875782	0.0875649		12.3162	-0.000749051	0.109194	0.200152	0.200128			12.316	-0.000906754	19.7135	0.255533	0.255506		12.3169	-1.80376e-05	2.43328	0.106637	0.106636		12.3169	0	#DIV/0!	#DIV/0!	#DIV/0!
		500	164.789	0.0575	0.3	0.0482517	22.5701	0.15961	0.539772	45	501	12.3144	12.3139	-0.000489185	97.837	0.456834	0.456823		12.314	-0.000359506	3.59506	0.0875819	0.0875685		12.3136	-0.000749386	0.109243	0.200222	0.200198			12.3135	-0.000906902	19.7167	0.255554	0.255526		12.3144	-1.80378e-05	2.4333	0.106658	0.106657		12.3144	0	#DIV/0!	#DIV/0!	#DIV/0!
		501	164.809	0.057495	0.2999	0.0482456	22.5632	0.159564	0.539764	45	502	12.3119	12.3114	-0.000489027	97.8054	0.45674	0.456729		12.3115	-0.000359567	3.59567	0.0875855	0.0875721		12.3111	-0.000749723	0.109292	0.200292	0.200268			12.311	-0.00090705	19.7199	0.255574	0.255547		12.3119	-1.80379e-05	2.43333	0.106679	0.106679		12.3119	0	#DIV/0!	#DIV/0!	#DIV/0!
		502	164.829	0.05749	0.2998	0.0482395	22.5564	0.159518	0.539757	45	503	12.3094	12.3089	-0.000488869	97.7738	0.456646	0.456635		12.309	-0.000359628	3.59628	0.0875891	0.0875757		12.3086	-0.000750059	0.109341	0.200362	0.200338			12.3084	-0.000907197	19.7231	0.255594	0.255567		12.3093	-1.80381e-05	2.43335	0.106701	0.1067		12.3094	0	#DIV/0!	#DIV/0!	#DIV/0!
		503	164.849	0.057485	0.2997	0.0482334	22.5495	0.159472	0.53975	45	504	12.3068	12.3063	-0.000488711	97.7422	0.456552	0.456541		12.3065	-0.000359689	3.59689	0.0875927	0.0875793		12.3061	-0.000750396	0.10939	0.200432	0.200408			12.3059	-0.000907345	19.7263	0.255615	0.255587		12.3068	-1.80383e-05	2.43337	0.106722	0.106721		12.3068	0	#DIV/0!	#DIV/0!	#DIV/0!
		504	164.869	0.05748	0.2996	0.0482273	22.5426	0.159426	0.539742	45	505	12.3043	12.3038	-0.000488553	97.7105	0.456458	0.456447		12.3039	-0.00035975	3.5975	0.0875963	0.087583		12.3036	-0.000750732	0.109439	0.200502	0.200478			12.3034	-0.000907492	19.7295	0.255635	0.255607		12.3043	-1.80384e-05	2.43339	0.106744	0.106743		12.3043	0	#DIV/0!	#DIV/0!	#DIV/0!
		505	164.889	0.057475	0.2995	0.0482212	22.5358	0.15938	0.539735	45	506	12.3018	12.3013	-0.000488394	97.6789	0.456364	0.456354		12.3014	-0.000359811	3.59811	0.0875999	0.0875866		12.301	-0.000751069	0.109488	0.200572	0.200548			12.3009	-0.00090764	19.7327	0.255655	0.255628		12.3018	-1.80386e-05	2.43341	0.106765	0.106764		12.3018	0	#DIV/0!	#DIV/0!	#DIV/0!
		506	164.909	0.05747	0.2994	0.0482151	22.5289	0.159334	0.539727	45	507	12.2993	12.2988	-0.000488236	97.6472	0.45627	0.45626		12.2989	-0.000359872	3.59872	0.0876035	0.0875902		12.2985	-0.000751407	0.109537	0.200643	0.200618			12.2983	-0.000907788	19.736	0.255675	0.255648		12.2992	-1.80387e-05	2.43344	0.106786	0.106786		12.2993	0	#DIV/0!	#DIV/0!	#DIV/0!
		507	164.929	0.057465	0.2993	0.048209	22.5221	0.159288	0.53972	45	508	12.2967	12.2962	-0.000488078	97.6156	0.456176	0.456166		12.2964	-0.000359934	3.59934	0.0876071	0.0875937		12.296	-0.000751744	0.109586	0.200713	0.200688			12.2958	-0.000907936	19.7392	0.255696	0.255668		12.2967	-1.80389e-05	2.43346	0.106808	0.106807		12.2967	0	#DIV/0!	#DIV/0!	#DIV/0!
		508	164.949	0.05746	0.2992	0.0482029	22.5152	0.159242	0.539713	45	509	12.2942	12.2937	-0.000487919	97.5839	0.456082	0.456072		12.2938	-0.000359995	3.59995	0.0876107	0.0875973		12.2935	-0.000752082	0.109636	0.200783	0.200759			12.2933	-0.000908083	19.7424	0.255716	0.255688		12.2942	-1.80391e-05	2.43348	0.106829	0.106828		12.2942	0	#DIV/0!	#DIV/0!	#DIV/0!
		509	164.969	0.057455	0.2991	0.0481967	22.5083	0.159196	0.539705	45	510	12.2917	12.2912	-0.000487761	97.5522	0.455988	0.455977		12.2913	-0.000360056	3.60056	0.0876143	0.0876009		12.2909	-0.000752419	0.109685	0.200853	0.200829			12.2908	-0.000908231	19.7456	0.255736	0.255709		12.2917	-1.80392e-05	2.4335	0.106851	0.10685		12.2917	0	#DIV/0!	#DIV/0!	#DIV/0!
		510	164.989	0.05745	0.299	0.0481906	22.5015	0.15915	0.539698	45	511	12.2892	12.2887	-0.000487603	97.5205	0.455894	0.455883		12.2888	-0.000360117	3.60117	0.0876179	0.0876045		12.2884	-0.000752758	0.109734	0.200924	0.200899			12.2882	-0.000908379	19.7488	0.255757	0.255729		12.2891	-1.80394e-05	2.43352	0.106872	0.106871		12.2892	0	#DIV/0!	#DIV/0!	#DIV/0!
		511	165.009	0.057445	0.2989	0.0481845	22.4946	0.159104	0.53969	45	512	12.2866	12.2861	-0.000487444	97.4888	0.4558	0.455789		12.2863	-0.000360178	3.60178	0.0876215	0.0876081		12.2859	-0.000753096	0.109783	0.200994	0.200969			12.2857	-0.000908527	19.752	0.255777	0.255749		12.2866	-1.80395e-05	2.43354	0.106893	0.106893		12.2866	0	#DIV/0!	#DIV/0!	#DIV/0!
		512	165.029	0.05744	0.2988	0.0481784	22.4878	0.159058	0.539683	45	513	12.2841	12.2836	-0.000487286	97.4571	0.455706	0.455695		12.2837	-0.000360239	3.60239	0.0876251	0.0876117		12.2833	-0.000753434	0.109833	0.201064	0.20104			12.2832	-0.000908675	19.7552	0.255797	0.25577		12.2841	-1.80397e-05	2.43356	0.106915	0.106914		12.2841	0	#DIV/0!	#DIV/0!	#DIV/0!
		513	165.049	0.057435	0.2987	0.0481723	22.4809	0.159012	0.539675	45	514	12.2816	12.2811	-0.000487127	97.4254	0.455612	0.455601		12.2812	-0.000360301	3.60301	0.0876287	0.0876153		12.2808	-0.000753773	0.109882	0.201135	0.20111			12.2807	-0.000908823	19.7585	0.255817	0.25579		12.2816	-1.80398e-05	2.43359	0.106936	0.106936		12.2816	0	#DIV/0!	#DIV/0!	#DIV/0!
		514	165.069	0.05743	0.2986	0.0481662	22.474	0.158966	0.539668	45	515	12.279	12.2786	-0.000486968	97.3937	0.455517	0.455507		12.2787	-0.000360362	3.60362	0.0876323	0.0876189		12.2783	-0.000754112	0.109932	0.201205	0.201181			12.2781	-0.000908971	19.7617	0.255838	0.25581		12.279	-1.804e-05	2.43361	0.106958	0.106957		12.279	0	#DIV/0!	#DIV/0!	#DIV/0!
		515	165.089	0.057425	0.2985	0.04816	22.4672	0.15892	0.539661	45	516	12.2765	12.276	-0.00048681	97.3619	0.455423	0.455412		12.2762	-0.000360423	3.60423	0.0876359	0.0876225		12.2758	-0.000754451	0.109981	0.201276	0.201251			12.2756	-0.000909118	19.7649	0.255858	0.25583		12.2765	-1.80402e-05	2.43363	0.106979	0.106979		12.2765	0	#DIV/0!	#DIV/0!	#DIV/0!
		516	165.109	0.05742	0.2984	0.0481539	22.4603	0.158874	0.539653	45	517	12.274	12.2735	-0.000486651	97.3302	0.455329	0.455318		12.2736	-0.000360485	3.60485	0.0876395	0.0876261		12.2732	-0.000754791	0.110031	0.201346	0.201322			12.2731	-0.000909266	19.7681	0.255878	0.255851		12.274	-1.80403e-05	2.43365	0.107001	0.107		12.274	0	#DIV/0!	#DIV/0!	#DIV/0!
		517	165.129	0.057415	0.2983	0.0481478	22.4535	0.158828	0.539646	45	518	12.2715	12.271	-0.000486492	97.2985	0.455234	0.455224		12.2711	-0.000360546	3.60546	0.0876431	0.0876296		12.2707	-0.00075513	0.11008	0.201417	0.201392			12.2706	-0.000909414	19.7713	0.255898	0.255871		12.2714	-1.80405e-05	2.43367	0.107022	0.107022		12.2715	0	#DIV/0!	#DIV/0!	#DIV/0!
		518	165.149	0.05741	0.2982	0.0481417	22.4466	0.158782	0.539638	45	519	12.2689	12.2684	-0.000486334	97.2667	0.45514	0.455129		12.2686	-0.000360607	3.60607	0.0876466	0.0876332		12.2682	-0.00075547	0.11013	0.201487	0.201463			12.268	-0.000909562	19.7745	0.255919	0.255891		12.2689	-1.80406e-05	2.43369	0.107044	0.107043		12.2689	0	#DIV/0!	#DIV/0!	#DIV/0!
		519	165.17	0.057405	0.2981	0.0481356	22.4397	0.158736	0.539631	45	520	12.2664	12.2659	-0.000486175	97.235	0.455046	0.455035		12.266	-0.000360669	3.60669	0.0876502	0.0876368		12.2656	-0.00075581	0.110179	0.201558	0.201533			12.2655	-0.00090971	19.7778	0.255939	0.255911		12.2664	-1.80408e-05	2.43371	0.107065	0.107065		12.2664	0	#DIV/0!	#DIV/0!	#DIV/0!
		520	165.19	0.0574	0.298	0.0481294	22.4329	0.15869	0.539624	45	521	12.2639	12.2634	-0.000486016	97.2032	0.454951	0.45494		12.2635	-0.00036073	3.6073	0.0876538	0.0876404		12.2631	-0.000756151	0.110229	0.201629	0.201604			12.263	-0.000909858	19.781	0.255959	0.255932		12.2639	-1.80409e-05	2.43373	0.107087	0.107086		12.2639	0	#DIV/0!	#DIV/0!	#DIV/0!
		521	165.21	0.057395	0.2979	0.0481233	22.426	0.158644	0.539616	45	522	12.2613	12.2609	-0.000485857	97.1714	0.454857	0.454846		12.261	-0.000360791	3.60791	0.0876574	0.087644		12.2606	-0.000756491	0.110278	0.201699	0.201675			12.2604	-0.000910007	19.7842	0.25598	0.255952		12.2613	-1.80411e-05	2.43375	0.107108	0.107108		12.2613	0	#DIV/0!	#DIV/0!	#DIV/0!
		522	165.23	0.05739	0.2978	0.0481172	22.4192	0.158598	0.539609	45	523	12.2588	12.2583	-0.000485698	97.1396	0.454762	0.454751		12.2584	-0.000360853	3.60853	0.087661	0.0876475		12.2581	-0.000756832	0.110328	0.20177	0.201746			12.2579	-0.000910155	19.7874	0.256	0.255972		12.2588	-1.80412e-05	2.43377	0.10713	0.107129		12.2588	0	#DIV/0!	#DIV/0!	#DIV/0!
		523	165.25	0.057385	0.2977	0.0481111	22.4123	0.158552	0.539601	45	524	12.2563	12.2558	-0.000485539	97.1078	0.454668	0.454657		12.2559	-0.000360914	3.60914	0.0876646	0.0876511		12.2555	-0.000757173	0.110378	0.201841	0.201816			12.2554	-0.000910303	19.7906	0.25602	0.255992		12.2563	-1.80413e-05	2.43379	0.107151	0.107151		12.2563	0	#DIV/0!	#DIV/0!	#DIV/0!
		524	165.27	0.05738	0.2976	0.0481049	22.4054	0.158506	0.539594	45	525	12.2537	12.2533	-0.00048538	97.076	0.454573	0.454562		12.2534	-0.000360976	3.60976	0.0876681	0.0876547		12.253	-0.000757514	0.110427	0.201912	0.201887			12.2528	-0.000910451	19.7939	0.25604	0.256013		12.2537	-1.80415e-05	2.43381	0.107173	0.107172		12.2537	0	#DIV/0!	#DIV/0!	#DIV/0!
		525	165.291	0.057375	0.2975	0.0480988	22.3986	0.15846	0.539587	45	526	12.2512	12.2507	-0.000485221	97.0442	0.454478	0.454467		12.2509	-0.000361037	3.61037	0.0876717	0.0876583		12.2505	-0.000757855	0.110477	0.201983	0.201958			12.2503	-0.000910599	19.7971	0.256061	0.256033		12.2512	-1.80416e-05	2.43383	0.107194	0.107194		12.2512	0	#DIV/0!	#DIV/0!	#DIV/0!
		526	165.311	0.05737	0.2974	0.0480927	22.3917	0.158414	0.539579	45	527	12.2487	12.2482	-0.000485062	97.0124	0.454384	0.454373		12.2483	-0.000361098	3.61098	0.0876753	0.0876618		12.2479	-0.000758197	0.110527	0.202054	0.202029			12.2478	-0.000910747	19.8003	0.256081	0.256053		12.2487	-1.80418e-05	2.43385	0.107216	0.107215		12.2487	0	#DIV/0!	#DIV/0!	#DIV/0!
		527	165.331	0.057365	0.2973	0.0480865	22.3849	0.158368	0.539572	45	528	12.2462	12.2457	-0.000484903	96.9806	0.454289	0.454278		12.2458	-0.00036116	3.6116	0.0876789	0.0876654		12.2454	-0.000758539	0.110577	0.202125	0.2021			12.2452	-0.000910896	19.8035	0.256101	0.256073		12.2461	-1.80419e-05	2.43387	0.107237	0.107237		12.2462	0	#DIV/0!	#DIV/0!	#DIV/0!
		528	165.351	0.05736	0.2972	0.0480804	22.378	0.158322	0.539564	45	529	12.2436	12.2431	-0.000484744	96.9487	0.454194	0.454183		12.2433	-0.000361221	3.61221	0.0876824	0.087669		12.2429	-0.000758881	0.110627	0.202196	0.202171			12.2427	-0.000911044	19.8067	0.256121	0.256094		12.2436	-1.80421e-05	2.43388	0.107259	0.107258		12.2436	0	#DIV/0!	#DIV/0!	#DIV/0!
		529	165.371	0.057355	0.2971	0.0480743	22.3711	0.158276	0.539557	45	530	12.2411	12.2406	-0.000484584	96.9169	0.454099	0.454089		12.2407	-0.000361283	3.61283	0.087686	0.0876725		12.2403	-0.000759223	0.110677	0.202267	0.202242			12.2402	-0.000911192	19.81	0.256142	0.256114		12.2411	-1.80422e-05	2.4339	0.10728	0.10728		12.2411	0	#DIV/0!	#DIV/0!	#DIV/0!
		530	165.392	0.05735	0.297	0.0480682	22.3643	0.15823	0.539549	45	531	12.2386	12.2381	-0.000484425	96.885	0.454004	0.453994		12.2382	-0.000361345	3.61345	0.0876896	0.0876761		12.2378	-0.000759566	0.110727	0.202338	0.202313			12.2376	-0.00091134	19.8132	0.256162	0.256134		12.2385	-1.80423e-05	2.43392	0.107302	0.107301		12.2386	0	#DIV/0!	#DIV/0!	#DIV/0!
		531	165.412	0.057345	0.2969	0.048062	22.3574	0.158184	0.539542	45	532	12.236	12.2355	-0.000484266	96.8532	0.45391	0.453899		12.2357	-0.000361406	3.61406	0.0876931	0.0876797		12.2353	-0.000759908	0.110777	0.202409	0.202384			12.2351	-0.000911489	19.8164	0.256182	0.256154		12.236	-1.80425e-05	2.43394	0.107324	0.107323		12.236	0	#DIV/0!	#DIV/0!	#DIV/0!
		532	165.432	0.05734	0.2968	0.0480559	22.3506	0.158138	0.539535	45	533	12.2335	12.233	-0.000484107	96.8213	0.453815	0.453804		12.2331	-0.000361468	3.61468	0.0876967	0.0876832		12.2327	-0.000760251	0.110827	0.20248	0.202455			12.2326	-0.000911637	19.8196	0.256202	0.256175		12.2335	-1.80426e-05	2.43396	0.107345	0.107344		12.2335	0	#DIV/0!	#DIV/0!	#DIV/0!
		533	165.452	0.057335	0.2967	0.0480498	22.3437	0.158092	0.539527	45	534	12.2309	12.2305	-0.000483947	96.7894	0.45372	0.453709		12.2306	-0.000361529	3.61529	0.0877003	0.0876868		12.2302	-0.000760595	0.110877	0.202551	0.202526			12.23	-0.000911785	19.8229	0.256223	0.256195		12.2309	-1.80428e-05	2.43398	0.107367	0.107366		12.2309	0	#DIV/0!	#DIV/0!	#DIV/0!
		534	165.473	0.05733	0.2966	0.0480436	22.3369	0.158046	0.53952	45	535	12.2284	12.2279	-0.000483788	96.7576	0.453625	0.453614		12.228	-0.000361591	3.61591	0.0877038	0.0876903		12.2277	-0.000760938	0.110927	0.202623	0.202598			12.2275	-0.000911934	19.8261	0.256243	0.256215		12.2284	-1.80429e-05	2.434	0.107388	0.107388		12.2284	0	#DIV/0!	#DIV/0!	#DIV/0!
		535	165.493	0.057325	0.2965	0.0480375	22.33	0.158	0.539512	45	536	12.2259	12.2254	-0.000483628	96.7257	0.45353	0.453519		12.2255	-0.000361653	3.61653	0.0877074	0.0876939		12.2251	-0.000761282	0.110977	0.202694	0.202669			12.225	-0.000912082	19.8293	0.256263	0.256235		12.2259	-1.8043e-05	2.43401	0.10741	0.107409		12.2259	0	#DIV/0!	#DIV/0!	#DIV/0!
		536	165.513	0.05732	0.2964	0.0480313	22.3231	0.157954	0.539505	45	537	12.2233	12.2229	-0.000483469	96.6938	0.453435	0.453424		12.223	-0.000361714	3.61714	0.087711	0.0876975		12.2226	-0.000761626	0.111027	0.202765	0.20274			12.2224	-0.000912231	19.8325	0.256283	0.256256		12.2233	-1.80432e-05	2.43403	0.107432	0.107431		12.2233	0	#DIV/0!	#DIV/0!	#DIV/0!
		537	165.534	0.057315	0.2963	0.0480252	22.3163	0.157908	0.539498	45	538	12.2208	12.2203	-0.000483309	96.6619	0.45334	0.453329		12.2204	-0.000361776	3.61776	0.0877145	0.087701		12.22	-0.00076197	0.111077	0.202836	0.202812			12.2199	-0.000912379	19.8358	0.256304	0.256276		12.2208	-1.80433e-05	2.43405	0.107453	0.107452		12.2208	0	#DIV/0!	#DIV/0!	#DIV/0!
		538	165.554	0.05731	0.2962	0.0480191	22.3094	0.157863	0.53949	45	539	12.2183	12.2178	-0.00048315	96.6299	0.453245	0.453234		12.2179	-0.000361837	3.61837	0.0877181	0.0877046		12.2175	-0.000762314	0.111127	0.202908	0.202883			12.2174	-0.000912527	19.839	0.256324	0.256296		12.2182	-1.80434e-05	2.43407	0.107475	0.107474		12.2183	0	#DIV/0!	#DIV/0!	#DIV/0!
		539	165.574	0.057305	0.2961	0.0480129	22.3026	0.157817	0.539483	45	540	12.2157	12.2152	-0.00048299	96.598	0.453149	0.453139		12.2154	-0.000361899	3.61899	0.0877216	0.0877081		12.215	-0.000762658	0.111177	0.202979	0.202954			12.2148	-0.000912676	19.8422	0.256344	0.256316		12.2157	-1.80435e-05	2.43408	0.107496	0.107496		12.2157	0	#DIV/0!	#DIV/0!	#DIV/0!
		540	165.595	0.0573	0.296	0.0480068	22.2957	0.157771	0.539475	45	541	12.2132	12.2127	-0.00048283	96.5661	0.453054	0.453043		12.2128	-0.000361961	3.61961	0.0877252	0.0877117		12.2124	-0.000763003	0.111228	0.203051	0.203026			12.2123	-0.000912824	19.8455	0.256364	0.256337		12.2132	-1.80437e-05	2.4341	0.107518	0.107517		12.2132	0	#DIV/0!	#DIV/0!	#DIV/0!
		541	165.615	0.057295	0.2959	0.0480007	22.2888	0.157725	0.539468	45	542	12.2107	12.2102	-0.000482671	96.5341	0.452959	0.452948		12.2103	-0.000362023	3.62023	0.0877287	0.0877152		12.2099	-0.000763348	0.111278	0.203122	0.203097			12.2097	-0.000912973	19.8487	0.256385	0.256357		12.2106	-1.80438e-05	2.43412	0.10754	0.107539		12.2107	0	#DIV/0!	#DIV/0!	#DIV/0!
		542	165.635	0.05729	0.2958	0.0479945	22.282	0.157679	0.53946	45	543	12.2081	12.2076	-0.000482511	96.5022	0.452864	0.452853		12.2078	-0.000362084	3.62084	0.0877323	0.0877188		12.2073	-0.000763693	0.111328	0.203194	0.203169			12.2072	-0.000913122	19.8519	0.256405	0.256377		12.2081	-1.80439e-05	2.43414	0.107561	0.107561		12.2081	0	#DIV/0!	#DIV/0!	#DIV/0!
		543	165.656	0.057285	0.2957	0.0479884	22.2751	0.157633	0.539453	45	544	12.2056	12.2051	-0.000482351	96.4702	0.452768	0.452758		12.2052	-0.000362146	3.62146	0.0877358	0.0877223		12.2048	-0.000764039	0.111379	0.203265	0.203241			12.2047	-0.00091327	19.8551	0.256425	0.256397		12.2056	-1.80441e-05	2.43415	0.107583	0.107582		12.2056	0	#DIV/0!	#DIV/0!	#DIV/0!
		544	165.676	0.05728	0.2956	0.0479822	22.2683	0.157587	0.539446	45	545	12.203	12.2026	-0.000482191	96.4383	0.452673	0.452662		12.2027	-0.000362208	3.62208	0.0877394	0.0877258		12.2023	-0.000764384	0.111429	0.203337	0.203312			12.2021	-0.000913419	19.8584	0.256445	0.256418		12.203	-1.80442e-05	2.43417	0.107605	0.107604		12.203	0	#DIV/0!	#DIV/0!	#DIV/0!
		545	165.696	0.057275	0.2955	0.0479761	22.2614	0.157541	0.539438	45	546	12.2005	12.2	-0.000482032	96.4063	0.452578	0.452567		12.2001	-0.00036227	3.6227	0.0877429	0.0877294		12.1997	-0.00076473	0.111479	0.203409	0.203384			12.1996	-0.000913567	19.8616	0.256466	0.256438		12.2005	-1.80443e-05	2.43419	0.107626	0.107626		12.2005	0	#DIV/0!	#DIV/0!	#DIV/0!
		546	165.717	0.05727	0.2954	0.0479699	22.2545	0.157495	0.539431	45	547	12.198	12.1975	-0.000481872	96.3743	0.452482	0.452471		12.1976	-0.000362332	3.62332	0.0877465	0.0877329		12.1972	-0.000765076	0.11153	0.20348	0.203456			12.197	-0.000913716	19.8648	0.256486	0.256458		12.1979	-1.80444e-05	2.4342	0.107648	0.107647		12.198	0	#DIV/0!	#DIV/0!	#DIV/0!
		547	165.737	0.057265	0.2953	0.0479638	22.2477	0.157449	0.539423	45	548	12.1954	12.1949	-0.000481712	96.3423	0.452387	0.452376		12.1951	-0.000362393	3.62393	0.08775	0.0877365		12.1946	-0.000765423	0.11158	0.203552	0.203527			12.1945	-0.000913865	19.8681	0.256506	0.256478		12.1954	-1.80446e-05	2.43422	0.10767	0.107669		12.1954	0	#DIV/0!	#DIV/0!	#DIV/0!
		548	165.757	0.05726	0.2952	0.0479576	22.2408	0.157403	0.539416	45	549	12.1929	12.1924	-0.000481552	96.3103	0.452291	0.45228		12.1925	-0.000362455	3.62455	0.0877536	0.08774		12.1921	-0.000765769	0.111631	0.203624	0.203599			12.192	-0.000914014	19.8713	0.256526	0.256499		12.1929	-1.80447e-05	2.43424	0.107691	0.107691		12.1929	0	#DIV/0!	#DIV/0!	#DIV/0!
		549	165.778	0.057255	0.2951	0.0479515	22.234	0.157357	0.539409	45	550	12.1903	12.1899	-0.000481392	96.2783	0.452196	0.452185		12.19	-0.000362517	3.62517	0.0877571	0.0877435		12.1896	-0.000766116	0.111681	0.203696	0.203671			12.1894	-0.000914162	19.8745	0.256547	0.256519		12.1903	-1.80448e-05	2.43425	0.107713	0.107712		12.1903	0	#DIV/0!	#DIV/0!	#DIV/0!
		550	165.798	0.05725	0.295	0.0479454	22.2271	0.157311	0.539401	45	551	12.1878	12.1873	-0.000481232	96.2463	0.4521	0.452089		12.1874	-0.000362579	3.62579	0.0877606	0.0877471		12.187	-0.000766463	0.111732	0.203768	0.203743			12.1869	-0.000914311	19.8778	0.256567	0.256539		12.1878	-1.80449e-05	2.43427	0.107735	0.107734		12.1878	0	#DIV/0!	#DIV/0!	#DIV/0!
		551	165.819	0.057245	0.2949	0.0479392	22.2202	0.157265	0.539394	45	552	12.1852	12.1848	-0.000481072	96.2143	0.452005	0.451994		12.1849	-0.000362641	3.62641	0.0877642	0.0877506		12.1845	-0.00076681	0.111783	0.20384	0.203815			12.1843	-0.00091446	19.881	0.256587	0.256559		12.1852	-1.8045e-05	2.43428	0.107756	0.107756		12.1852	0	#DIV/0!	#DIV/0!	#DIV/0!
		552	165.839	0.05724	0.2948	0.0479331	22.2134	0.157219	0.539386	45	553	12.1827	12.1822	-0.000480911	96.1823	0.451909	0.451898		12.1823	-0.000362703	3.62703	0.0877677	0.0877541		12.1819	-0.000767158	0.111833	0.203912	0.203887			12.1818	-0.000914609	19.8842	0.256607	0.256579		12.1827	-1.80451e-05	2.4343	0.107778	0.107777		12.1827	0	#DIV/0!	#DIV/0!	#DIV/0!
		553	165.86	0.057235	0.2947	0.0479269	22.2065	0.157173	0.539379	45	554	12.1802	12.1797	-0.000480751	96.1502	0.451813	0.451802		12.1798	-0.000362765	3.62765	0.0877712	0.0877577		12.1794	-0.000767505	0.111884	0.203984	0.203959			12.1792	-0.000914757	19.8875	0.256628	0.2566		12.1801	-1.80453e-05	2.43432	0.1078	0.107799		12.1802	0	#DIV/0!	#DIV/0!	#DIV/0!
		554	165.88	0.05723	0.2946	0.0479208	22.1997	0.157127	0.539372	45	555	12.1776	12.1771	-0.000480591	96.1182	0.451718	0.451707		12.1773	-0.000362827	3.62827	0.0877748	0.0877612		12.1769	-0.000767853	0.111935	0.204056	0.204031			12.1767	-0.000914906	19.8907	0.256648	0.25662		12.1776	-1.80454e-05	2.43433	0.107821	0.107821		12.1776	0	#DIV/0!	#DIV/0!	#DIV/0!
		555	165.901	0.057225	0.2945	0.0479146	22.1928	0.157081	0.539364	45	556	12.1751	12.1746	-0.000480431	96.0861	0.451622	0.451611		12.1747	-0.000362889	3.62889	0.0877783	0.0877647		12.1743	-0.000768201	0.111985	0.204128	0.204103			12.1742	-0.000915055	19.894	0.256668	0.25664		12.1751	-1.80455e-05	2.43435	0.107843	0.107843		12.1751	0	#DIV/0!	#DIV/0!	#DIV/0!
		556	165.921	0.05722	0.2944	0.0479084	22.1859	0.157035	0.539357	45	557	12.1725	12.1721	-0.00048027	96.0541	0.451526	0.451515		12.1722	-0.000362951	3.62951	0.0877818	0.0877682		12.1718	-0.00076855	0.112036	0.2042	0.204175			12.1716	-0.000915204	19.8972	0.256688	0.25666		12.1725	-1.80456e-05	2.43436	0.107865	0.107864		12.1725	0	#DIV/0!	#DIV/0!	#DIV/0!
		557	165.941	0.057215	0.2943	0.0479023	22.1791	0.156989	0.539349	45	558	12.17	12.1695	-0.00048011	96.022	0.45143	0.451419		12.1696	-0.000363013	3.63013	0.0877854	0.0877718		12.1692	-0.000768898	0.112087	0.204272	0.204247			12.1691	-0.000915353	19.9004	0.256709	0.256681		12.17	-1.80457e-05	2.43438	0.107887	0.107886		12.17	0	#DIV/0!	#DIV/0!	#DIV/0!
		558	165.962	0.05721	0.2942	0.0478961	22.1722	0.156943	0.539342	45	559	12.1674	12.167	-0.00047995	95.9899	0.451334	0.451323		12.1671	-0.000363075	3.63075	0.0877889	0.0877753		12.1667	-0.000769247	0.112138	0.204344	0.204319			12.1665	-0.000915502	19.9037	0.256729	0.256701		12.1674	-1.80458e-05	2.43439	0.107908	0.107908		12.1674	0	#DIV/0!	#DIV/0!	#DIV/0!
		559	165.982	0.057205	0.2941	0.04789	22.1654	0.156897	0.539334	45	560	12.1649	12.1644	-0.000479789	95.9578	0.451238	0.451228		12.1645	-0.000363137	3.63137	0.0877924	0.0877788		12.1641	-0.000769596	0.112189	0.204416	0.204391			12.164	-0.000915651	19.9069	0.256749	0.256721		12.1649	-1.80459e-05	2.43441	0.10793	0.10793		12.1649	0	#DIV/0!	#DIV/0!	#DIV/0!
		560	166.003	0.0572	0.294	0.0478838	22.1585	0.156851	0.539327	45	561	12.1624	12.1619	-0.000479629	95.9257	0.451142	0.451132		12.162	-0.000363199	3.63199	0.0877959	0.0877823		12.1616	-0.000769945	0.11224	0.204489	0.204463			12.1614	-0.0009158	19.9101	0.256769	0.256741		12.1623	-1.8046e-05	2.43442	0.107952	0.107951		12.1624	0	#DIV/0!	#DIV/0!	#DIV/0!
		561	166.023	0.057195	0.2939	0.0478777	22.1516	0.156805	0.53932	45	562	12.1598	12.1593	-0.000479468	95.8936	0.451046	0.451036		12.1594	-0.000363261	3.63261	0.0877995	0.0877858		12.159	-0.000770295	0.112291	0.204561	0.204536			12.1589	-0.000915949	19.9134	0.256789	0.256761		12.1598	-1.80462e-05	2.43444	0.107974	0.107973		12.1598	0	#DIV/0!	#DIV/0!	#DIV/0!
		562	166.044	0.05719	0.2938	0.0478715	22.1448	0.156759	0.539312	45	563	12.1573	12.1568	-0.000479308	95.8615	0.45095	0.45094		12.1569	-0.000363323	3.63323	0.087803	0.0877894		12.1565	-0.000770645	0.112342	0.204633	0.204608			12.1563	-0.000916098	19.9166	0.25681	0.256782		12.1572	-1.80463e-05	2.43445	0.107995	0.107995		12.1573	0	#DIV/0!	#DIV/0!	#DIV/0!
		563	166.065	0.057185	0.2937	0.0478654	22.1379	0.156713	0.539305	45	564	12.1547	12.1542	-0.000479147	95.8294	0.450854	0.450844		12.1543	-0.000363385	3.63385	0.0878065	0.0877929		12.1539	-0.000770995	0.112393	0.204706	0.20468			12.1538	-0.000916247	19.9199	0.25683	0.256802		12.1547	-1.80464e-05	2.43446	0.108017	0.108017		12.1547	0	#DIV/0!	#DIV/0!	#DIV/0!
		564	166.085	0.05718	0.2936	0.0478592	22.1311	0.156667	0.539297	45	565	12.1522	12.1517	-0.000478986	95.7973	0.450758	0.450748		12.1518	-0.000363447	3.63447	0.08781	0.0877964		12.1514	-0.000771345	0.112444	0.204778	0.204753			12.1512	-0.000916396	19.9231	0.25685	0.256822		12.1521	-1.80465e-05	2.43448	0.108039	0.108038		12.1522	0	#DIV/0!	#DIV/0!	#DIV/0!
		565	166.106	0.057175	0.2935	0.047853	22.1242	0.156621	0.53929	45	566	12.1496	12.1491	-0.000478826	95.7652	0.450662	0.450651		12.1493	-0.00036351	3.6351	0.0878135	0.0877999		12.1488	-0.000771695	0.112495	0.204851	0.204825			12.1487	-0.000916545	19.9263	0.25687	0.256842		12.1496	-1.80466e-05	2.43449	0.108061	0.10806		12.1496	0	#DIV/0!	#DIV/0!	#DIV/0!
		566	166.126	0.05717	0.2934	0.0478469	22.1173	0.156575	0.539283	45	567	12.1471	12.1466	-0.000478665	95.733	0.450566	0.450555		12.1467	-0.000363572	3.63572	0.0878171	0.0878034		12.1463	-0.000772046	0.112546	0.204923	0.204898			12.1462	-0.000916694	19.9296	0.256891	0.256863		12.147	-1.80467e-05	2.43451	0.108083	0.108082		12.1471	0	#DIV/0!	#DIV/0!	#DIV/0!
		567	166.147	0.057165	0.2933	0.0478407	22.1105	0.156529	0.539275	45	568	12.1445	12.144	-0.000478504	95.7009	0.45047	0.450459		12.1442	-0.000363634	3.63634	0.0878206	0.0878069		12.1437	-0.000772397	0.112597	0.204996	0.20497			12.1436	-0.000916843	19.9328	0.256911	0.256883		12.1445	-1.80468e-05	2.43452	0.108104	0.108104		12.1445	0	#DIV/0!	#DIV/0!	#DIV/0!
		568	166.167	0.05716	0.2932	0.0478345	22.1036	0.156483	0.539268	45	569	12.142	12.1415	-0.000478344	95.6687	0.450374	0.450363		12.1416	-0.000363696	3.63696	0.0878241	0.0878104		12.1412	-0.000772748	0.112648	0.205068	0.205043			12.1411	-0.000916992	19.9361	0.256931	0.256903		12.142	-1.80469e-05	2.43453	0.108126	0.108126		12.142	0	#DIV/0!	#DIV/0!	#DIV/0!
		569	166.188	0.057155	0.2931	0.0478284	22.0968	0.156437	0.53926	45	570	12.1394	12.1389	-0.000478183	95.6365	0.450277	0.450267		12.1391	-0.000363758	3.63758	0.0878276	0.0878139		12.1386	-0.000773099	0.112699	0.205141	0.205116			12.1385	-0.000917142	19.9393	0.256951	0.256923		12.1394	-1.8047e-05	2.43455	0.108148	0.108147		12.1394	0	#DIV/0!	#DIV/0!	#DIV/0!
		570	166.209	0.05715	0.293	0.0478222	22.0899	0.156391	0.539253	45	571	12.1369	12.1364	-0.000478022	95.6044	0.450181	0.45017		12.1365	-0.000363821	3.63821	0.0878311	0.0878174		12.1361	-0.000773451	0.112751	0.205214	0.205188			12.136	-0.000917291	19.9426	0.256971	0.256943		12.1369	-1.80471e-05	2.43456	0.10817	0.108169		12.1369	0	#DIV/0!	#DIV/0!	#DIV/0!
		571	166.229	0.057145	0.2929	0.0478161	22.083	0.156345	0.539246	45	572	12.1343	12.1338	-0.000477861	95.5722	0.450085	0.450074		12.134	-0.000363883	3.63883	0.0878346	0.0878209		12.1335	-0.000773802	0.112802	0.205286	0.205261			12.1334	-0.00091744	19.9458	0.256992	0.256964		12.1343	-1.80472e-05	2.43457	0.108192	0.108191		12.1343	0	#DIV/0!	#DIV/0!	#DIV/0!
		572	166.25	0.05714	0.2928	0.0478099	22.0762	0.156299	0.539238	45	573	12.1318	12.1313	-0.0004777	95.54	0.449988	0.449977		12.1314	-0.000363945	3.63945	0.0878381	0.0878244		12.131	-0.000774154	0.112853	0.205359	0.205334			12.1309	-0.000917589	19.949	0.257012	0.256984		12.1318	-1.80473e-05	2.43459	0.108214	0.108213		12.1318	0	#DIV/0!	#DIV/0!	#DIV/0!
		573	166.27	0.057135	0.2927	0.0478037	22.0693	0.156253	0.539231	45	574	12.1292	12.1287	-0.000477539	95.5078	0.449892	0.449881		12.1289	-0.000364008	3.64008	0.0878416	0.0878279		12.1284	-0.000774507	0.112905	0.205432	0.205406			12.1283	-0.000917739	19.9523	0.257032	0.257004		12.1292	-1.80474e-05	2.4346	0.108235	0.108235		12.1292	0	#DIV/0!	#DIV/0!	#DIV/0!
		574	166.291	0.05713	0.2926	0.0477976	22.0625	0.156207	0.539223	45	575	12.1267	12.1262	-0.000477378	95.4756	0.449795	0.449785		12.1263	-0.00036407	3.6407	0.0878451	0.0878314		12.1259	-0.000774859	0.112956	0.205505	0.205479			12.1258	-0.000917888	19.9555	0.257052	0.257024		12.1267	-1.80475e-05	2.43461	0.108257	0.108257		12.1267	0	#DIV/0!	#DIV/0!	#DIV/0!
		575	166.312	0.057125	0.2925	0.0477914	22.0556	0.156161	0.539216	45	576	12.1241	12.1236	-0.000477217	95.4434	0.449699	0.449688		12.1238	-0.000364132	3.64132	0.0878486	0.0878349		12.1233	-0.000775212	0.113007	0.205578	0.205552			12.1232	-0.000918037	19.9588	0.257072	0.257044		12.1241	-1.80476e-05	2.43463	0.108279	0.108278		12.1241	0	#DIV/0!	#DIV/0!	#DIV/0!
		576	166.332	0.05712	0.2924	0.0477852	22.0487	0.156115	0.539208	45	577	12.1216	12.1211	-0.000477056	95.4111	0.449602	0.449592		12.1212	-0.000364195	3.64195	0.0878521	0.0878384		12.1208	-0.000775565	0.113059	0.20565	0.205625			12.1206	-0.000918187	19.962	0.257093	0.257065		12.1215	-1.80477e-05	2.43464	0.108301	0.1083		12.1216	0	#DIV/0!	#DIV/0!	#DIV/0!
		577	166.353	0.057115	0.2923	0.047779	22.0419	0.156069	0.539201	45	578	12.119	12.1185	-0.000476895	95.3789	0.449506	0.449495		12.1186	-0.000364257	3.64257	0.0878556	0.0878419		12.1182	-0.000775918	0.11311	0.205723	0.205698			12.1181	-0.000918336	19.9653	0.257113	0.257085		12.119	-1.80477e-05	2.43465	0.108323	0.108322		12.119	0	#DIV/0!	#DIV/0!	#DIV/0!
		578	166.374	0.05711	0.2922	0.0477729	22.035	0.156023	0.539194	45	579	12.1165	12.116	-0.000476733	95.3467	0.449409	0.449398		12.1161	-0.000364319	3.64319	0.0878591	0.0878454		12.1157	-0.000776271	0.113162	0.205796	0.205771			12.1155	-0.000918485	19.9685	0.257133	0.257105		12.1164	-1.80478e-05	2.43466	0.108345	0.108344		12.1165	0	#DIV/0!	#DIV/0!	#DIV/0!
		579	166.394	0.057105	0.2921	0.0477667	22.0282	0.155977	0.539186	45	580	12.1139	12.1134	-0.000476572	95.3144	0.449313	0.449302		12.1135	-0.000364382	3.64382	0.0878626	0.0878489		12.1131	-0.000776625	0.113213	0.205869	0.205844			12.113	-0.000918635	19.9718	0.257153	0.257125		12.1139	-1.80479e-05	2.43467	0.108367	0.108366		12.1139	0	#DIV/0!	#DIV/0!	#DIV/0!
		580	166.415	0.0571	0.292	0.0477605	22.0213	0.155931	0.539179	45	581	12.1114	12.1109	-0.000476411	95.2822	0.449216	0.449205		12.111	-0.000364444	3.64444	0.0878661	0.0878524		12.1106	-0.000776979	0.113265	0.205942	0.205917			12.1104	-0.000918784	19.975	0.257173	0.257145		12.1113	-1.8048e-05	2.43469	0.108389	0.108388		12.1114	0	#DIV/0!	#DIV/0!	#DIV/0!
		581	166.436	0.057095	0.2919	0.0477544	22.0144	0.155885	0.539171	45	582	12.1088	12.1083	-0.000476249	95.2499	0.449119	0.449108		12.1084	-0.000364507	3.64507	0.0878696	0.0878558		12.108	-0.000777333	0.113317	0.206016	0.20599			12.1079	-0.000918934	19.9783	0.257194	0.257166		12.1088	-1.80481e-05	2.4347	0.10841	0.10841		12.1088	0	#DIV/0!	#DIV/0!	#DIV/0!
		582	166.456	0.05709	0.2918	0.0477482	22.0076	0.155839	0.539164	45	583	12.1062	12.1058	-0.000476088	95.2176	0.449022	0.449012		12.1059	-0.000364569	3.64569	0.0878731	0.0878593		12.1055	-0.000777687	0.113368	0.206089	0.206063			12.1053	-0.000919083	19.9815	0.257214	0.257186		12.1062	-1.80482e-05	2.43471	0.108432	0.108432		12.1062	0	#DIV/0!	#DIV/0!	#DIV/0!
		583	166.477	0.057085	0.2917	0.047742	22.0007	0.155793	0.539157	45	584	12.1037	12.1032	-0.000475927	95.1853	0.448926	0.448915		12.1033	-0.000364632	3.64632	0.0878766	0.0878628		12.1029	-0.000778042	0.11342	0.206162	0.206136			12.1028	-0.000919232	19.9848	0.257234	0.257206		12.1037	-1.80483e-05	2.43472	0.108454	0.108454		12.1037	0	#DIV/0!	#DIV/0!	#DIV/0!
		584	166.498	0.05708	0.2916	0.0477358	21.9939	0.155747	0.539149	45	585	12.1011	12.1007	-0.000475765	95.1531	0.448829	0.448818		12.1008	-0.000364694	3.64694	0.08788	0.0878663		12.1004	-0.000778396	0.113472	0.206235	0.20621			12.1002	-0.000919382	19.988	0.257254	0.257226		12.1011	-1.80484e-05	2.43473	0.108476	0.108475		12.1011	0	#DIV/0!	#DIV/0!	#DIV/0!
		585	166.519	0.057075	0.2915	0.0477296	21.987	0.155701	0.539142	45	586	12.0986	12.0981	-0.000475604	95.1208	0.448732	0.448721		12.0982	-0.000364757	3.64757	0.0878835	0.0878698		12.0978	-0.000778751	0.113523	0.206308	0.206283			12.0977	-0.000919532	19.9913	0.257274	0.257246		12.0986	-1.80484e-05	2.43474	0.108498	0.108497		12.0986	0	#DIV/0!	#DIV/0!	#DIV/0!
		586	166.539	0.05707	0.2914	0.0477235	21.9801	0.155655	0.539134	45	587	12.096	12.0955	-0.000475442	95.0885	0.448635	0.448624		12.0957	-0.000364819	3.64819	0.087887	0.0878732		12.0952	-0.000779107	0.113575	0.206382	0.206356			12.0951	-0.000919681	19.9945	0.257295	0.257266		12.096	-1.80485e-05	2.43476	0.10852	0.108519		12.096	0	#DIV/0!	#DIV/0!	#DIV/0!
		587	166.56	0.057065	0.2913	0.0477173	21.9733	0.155609	0.539127	45	588	12.0935	12.093	-0.000475281	95.0561	0.448538	0.448527		12.0931	-0.000364882	3.64882	0.0878905	0.0878767		12.0927	-0.000779462	0.113627	0.206455	0.20643			12.0925	-0.000919831	19.9978	0.257315	0.257287		12.0934	-1.80486e-05	2.43477	0.108542	0.108541		12.0935	0	#DIV/0!	#DIV/0!	#DIV/0!
		588	166.581	0.05706	0.2912	0.0477111	21.9664	0.155563	0.539119	45	589	12.0909	12.0904	-0.000475119	95.0238	0.448441	0.44843		12.0905	-0.000364944	3.64944	0.087894	0.0878802		12.0901	-0.000779818	0.113679	0.206529	0.206503			12.09	-0.00091998	20.001	0.257335	0.257307		12.0909	-1.80487e-05	2.43478	0.108564	0.108563		12.0909	0	#DIV/0!	#DIV/0!	#DIV/0!
		589	166.602	0.057055	0.2911	0.0477049	21.9596	0.155517	0.539112	45	590	12.0883	12.0879	-0.000474957	94.9915	0.448344	0.448333		12.088	-0.000365007	3.65007	0.0878974	0.0878837		12.0876	-0.000780174	0.113731	0.206602	0.206576			12.0874	-0.00092013	20.0043	0.257355	0.257327		12.0883	-1.80488e-05	2.43479	0.108586	0.108585		12.0883	0	#DIV/0!	#DIV/0!	#DIV/0!
		590	166.622	0.05705	0.291	0.0476988	21.9527	0.155471	0.539105	45	591	12.0858	12.0853	-0.000474796	94.9592	0.448247	0.448236		12.0854	-0.000365069	3.65069	0.0879009	0.0878871		12.085	-0.00078053	0.113783	0.206675	0.20665			12.0849	-0.00092028	20.0075	0.257375	0.257347		12.0858	-1.80488e-05	2.4348	0.108608	0.108607		12.0858	0	#DIV/0!	#DIV/0!	#DIV/0!
		591	166.643	0.057045	0.2909	0.0476926	21.9458	0.155425	0.539097	45	592	12.0832	12.0828	-0.000474634	94.9268	0.44815	0.448139		12.0829	-0.000365132	3.65132	0.0879044	0.0878906		12.0825	-0.000780886	0.113835	0.206749	0.206723			12.0823	-0.000920429	20.0108	0.257396	0.257367		12.0832	-1.80489e-05	2.43481	0.10863	0.108629		12.0832	0	#DIV/0!	#DIV/0!	#DIV/0!
		592	166.664	0.05704	0.2908	0.0476864	21.939	0.155379	0.53909	45	593	12.0807	12.0802	-0.000474472	94.8945	0.448053	0.448042		12.0803	-0.000365195	3.65195	0.0879079	0.0878941		12.0799	-0.000781243	0.113887	0.206823	0.206797			12.0798	-0.000920579	20.014	0.257416	0.257387		12.0807	-1.8049e-05	2.43482	0.108652	0.108651		12.0807	0	#DIV/0!	#DIV/0!	#DIV/0!
		593	166.685	0.057035	0.2907	0.0476802	21.9321	0.155333	0.539082	45	594	12.0781	12.0776	-0.00047431	94.8621	0.447956	0.447945		12.0777	-0.000365257	3.65257	0.0879113	0.0878975		12.0773	-0.0007816	0.113939	0.206896	0.206871			12.0772	-0.000920729	20.0173	0.257436	0.257408		12.0781	-1.80491e-05	2.43483	0.108674	0.108673		12.0781	0	#DIV/0!	#DIV/0!	#DIV/0!
		594	166.706	0.05703	0.2906	0.047674	21.9253	0.155287	0.539075	45	595	12.0756	12.0751	-0.000474149	94.8297	0.447858	0.447848		12.0752	-0.00036532	3.6532	0.0879148	0.087901		12.0748	-0.000781957	0.113991	0.20697	0.206944			12.0746	-0.000920878	20.0206	0.257456	0.257428		12.0755	-1.80491e-05	2.43484	0.108696	0.108695		12.0756	0	#DIV/0!	#DIV/0!	#DIV/0!
		595	166.727	0.057025	0.2905	0.0476678	21.9184	0.155241	0.539068	45	596	12.073	12.0725	-0.000473987	94.7973	0.447761	0.44775		12.0726	-0.000365383	3.65383	0.0879183	0.0879045		12.0722	-0.000782314	0.114043	0.207044	0.207018			12.0721	-0.000921028	20.0238	0.257476	0.257448		12.073	-1.80492e-05	2.43485	0.108718	0.108717		12.073	0	#DIV/0!	#DIV/0!	#DIV/0!
		596	166.747	0.05702	0.2904	0.0476616	21.9115	0.155195	0.53906	45	597	12.0704	12.07	-0.000473825	94.765	0.447664	0.447653		12.0701	-0.000365445	3.65445	0.0879217	0.0879079		12.0697	-0.000782672	0.114095	0.207117	0.207092			12.0695	-0.000921178	20.0271	0.257496	0.257468		12.0704	-1.80493e-05	2.43486	0.10874	0.108739		12.0704	0	#DIV/0!	#DIV/0!	#DIV/0!
		597	166.768	0.057015	0.2903	0.0476555	21.9047	0.155149	0.539053	45	598	12.0679	12.0674	-0.000473663	94.7326	0.447567	0.447556		12.0675	-0.000365508	3.65508	0.0879252	0.0879114		12.0671	-0.00078303	0.114147	0.207191	0.207165			12.067	-0.000921328	20.0303	0.257517	0.257488		12.0679	-1.80494e-05	2.43487	0.108762	0.108761		12.0679	0	#DIV/0!	#DIV/0!	#DIV/0!
		598	166.789	0.05701	0.2902	0.0476493	21.8978	0.155103	0.539045	45	599	12.0653	12.0648	-0.000473501	94.7002	0.447469	0.447458		12.0649	-0.000365571	3.65571	0.0879287	0.0879148		12.0645	-0.000783388	0.114199	0.207265	0.207239			12.0644	-0.000921477	20.0336	0.257537	0.257508		12.0653	-1.80494e-05	2.43488	0.108784	0.108783		12.0653	0	#DIV/0!	#DIV/0!	#DIV/0!
		599	166.81	0.057005	0.2901	0.0476431	21.891	0.155057	0.539038	45	600	12.0628	12.0623	-0.000473339	94.6678	0.447372	0.447361		12.0624	-0.000365634	3.65634	0.0879321	0.0879183		12.062	-0.000783746	0.114251	0.207339	0.207313			12.0618	-0.000921627	20.0368	0.257557	0.257529		12.0627	-1.80495e-05	2.43489	0.108806	0.108805		12.0628	0	#DIV/0!	#DIV/0!	#DIV/0!
		600	166.831	0.057	0.29	0.0476369	21.8841	0.155011	0.539031	45	601	12.0602	12.0597	-0.000473177	94.6353	0.447274	0.447264		12.0598	-0.000365697	3.65697	0.0879356	0.0879218		12.0594	-0.000784104	0.114304	0.207413	0.207387			12.0593	-0.000921777	20.0401	0.257577	0.257549		12.0602	-1.80496e-05	2.4349	0.108828	0.108827		12.0602	0	#DIV/0!	#DIV/0!	#DIV/0!
		601	166.852	0.056995	0.2899	0.0476307	21.8772	0.154965	0.539023	45	602	12.0576	12.0572	-0.000473015	94.6029	0.447177	0.447166		12.0573	-0.000365759	3.65759	0.087939	0.0879252		12.0568	-0.000784463	0.114356	0.207486	0.207461			12.0567	-0.000921927	20.0434	0.257597	0.257569		12.0576	-1.80496e-05	2.4349	0.10885	0.108849		12.0576	0	#DIV/0!	#DIV/0!	#DIV/0!
		602	166.873	0.05699	0.2898	0.0476245	21.8704	0.154919	0.539016	45	603	12.0551	12.0546	-0.000472852	94.5705	0.447079	0.447069		12.0547	-0.000365822	3.65822	0.0879425	0.0879287		12.0543	-0.000784822	0.114408	0.20756	0.207535			12.0541	-0.000922077	20.0466	0.257617	0.257589		12.055	-1.80497e-05	2.43491	0.108872	0.108871		12.0551	0	#DIV/0!	#DIV/0!	#DIV/0!
		603	166.894	0.056985	0.2897	0.0476183	21.8635	0.154873	0.539008	45	604	12.0525	12.052	-0.00047269	94.538	0.446982	0.446971		12.0521	-0.000365885	3.65885	0.087946	0.0879321		12.0517	-0.000785181	0.114461	0.207634	0.207609			12.0516	-0.000922227	20.0499	0.257638	0.257609		12.0525	-1.80498e-05	2.43492	0.108894	0.108893		12.0525	0	#DIV/0!	#DIV/0!	#DIV/0!
		604	166.914	0.05698	0.2896	0.0476121	21.8567	0.154827	0.539001	45	605	12.0499	12.0495	-0.000472528	94.5056	0.446884	0.446873		12.0496	-0.000365948	3.65948	0.0879494	0.0879356		12.0492	-0.000785541	0.114513	0.207709	0.207683			12.049	-0.000922377	20.0531	0.257658	0.257629		12.0499	-1.80498e-05	2.43493	0.108916	0.108915		12.0499	0	#DIV/0!	#DIV/0!	#DIV/0!
		605	166.935	0.056975	0.2895	0.0476059	21.8498	0.154781	0.538993	45	606	12.0474	12.0469	-0.000472366	94.4731	0.446787	0.446776		12.047	-0.000366011	3.66011	0.0879529	0.087939		12.0466	-0.0007859	0.114566	0.207783	0.207757			12.0465	-0.000922527	20.0564	0.257678	0.25765		12.0474	-1.80499e-05	2.43494	0.108938	0.108937		12.0474	0	#DIV/0!	#DIV/0!	#DIV/0!
		606	166.956	0.05697	0.2894	0.0475997	21.8429	0.154735	0.538986	45	607	12.0448	12.0443	-0.000472203	94.4407	0.446689	0.446678		12.0444	-0.000366074	3.66074	0.0879563	0.0879424		12.044	-0.00078626	0.114618	0.207857	0.207831			12.0439	-0.000922677	20.0597	0.257698	0.25767		12.0448	-1.80499e-05	2.43495	0.10896	0.108959		12.0448	0	#DIV/0!	#DIV/0!	#DIV/0!
		607	166.977	0.056965	0.2893	0.0475935	21.8361	0.154689	0.538979	45	608	12.0422	12.0418	-0.000472041	94.4082	0.446591	0.44658		12.0419	-0.000366137	3.66137	0.0879598	0.0879459		12.0415	-0.000786621	0.114671	0.207931	0.207905			12.0413	-0.000922827	20.0629	0.257718	0.25769		12.0422	-1.805e-05	2.43496	0.108982	0.108981		12.0422	0	#DIV/0!	#DIV/0!	#DIV/0!
		608	166.998	0.05696	0.2892	0.0475873	21.8292	0.154643	0.538971	45	609	12.0397	12.0392	-0.000471878	94.3757	0.446494	0.446483		12.0393	-0.000366199	3.66199	0.0879632	0.0879493		12.0389	-0.000786981	0.114723	0.208005	0.207979			12.0388	-0.000922977	20.0662	0.257738	0.25771		12.0397	-1.80501e-05	2.43496	0.109004	0.109003		12.0397	0	#DIV/0!	#DIV/0!	#DIV/0!
		609	167.019	0.056955	0.2891	0.0475811	21.8224	0.154597	0.538964	45	610	12.0371	12.0366	-0.000471716	94.3432	0.446396	0.446385		12.0367	-0.000366262	3.66262	0.0879666	0.0879528		12.0363	-0.000787342	0.114776	0.208079	0.208054			12.0362	-0.000923127	20.0694	0.257759	0.25773		12.0371	-1.80501e-05	2.43497	0.109026	0.109026		12.0371	0	#DIV/0!	#DIV/0!	#DIV/0!
		610	167.04	0.05695	0.289	0.0475749	21.8155	0.154551	0.538956	45	611	12.0345	12.0341	-0.000471554	94.3107	0.446298	0.446287		12.0342	-0.000366325	3.66325	0.0879701	0.0879562		12.0338	-0.000787702	0.114828	0.208154	0.208128			12.0336	-0.000923277	20.0727	0.257779	0.25775		12.0345	-1.80502e-05	2.43498	0.109048	0.109048		12.0345	0	#DIV/0!	#DIV/0!	#DIV/0!
		611	167.061	0.056945	0.2889	0.0475687	21.8086	0.154505	0.538949	45	612	12.032	12.0315	-0.000471391	94.2782	0.4462	0.446189		12.0316	-0.000366388	3.66388	0.0879735	0.0879596		12.0312	-0.000788063	0.114881	0.208228	0.208202			12.0311	-0.000923427	20.076	0.257799	0.25777		12.032	-1.80502e-05	2.43499	0.10907	0.10907		12.032	0	#DIV/0!	#DIV/0!	#DIV/0!
		612	167.082	0.05694	0.2888	0.0475625	21.8018	0.154459	0.538942	45	613	12.0294	12.0289	-0.000471228	94.2457	0.446102	0.446091		12.029	-0.000366451	3.66451	0.087977	0.0879631		12.0286	-0.000788425	0.114934	0.208302	0.208276			12.0285	-0.000923577	20.0792	0.257819	0.257791		12.0294	-1.80503e-05	2.43499	0.109093	0.109092		12.0294	0	#DIV/0!	#DIV/0!	#DIV/0!
		613	167.103	0.056935	0.2887	0.0475563	21.7949	0.154413	0.538934	45	614	12.0268	12.0264	-0.000471066	94.2132	0.446004	0.445993		12.0265	-0.000366514	3.66514	0.0879804	0.0879665		12.0261	-0.000788786	0.114986	0.208377	0.208351			12.0259	-0.000923727	20.0825	0.257839	0.257811		12.0268	-1.80503e-05	2.435	0.109115	0.109114		12.0268	0	#DIV/0!	#DIV/0!	#DIV/0!
		614	167.124	0.05693	0.2886	0.0475501	21.7881	0.154367	0.538927	45	615	12.0243	12.0238	-0.000470903	94.1806	0.445906	0.445896		12.0239	-0.000366577	3.66577	0.0879838	0.0879699		12.0235	-0.000789148	0.115039	0.208451	0.208425			12.0234	-0.000923877	20.0858	0.257859	0.257831		12.0243	-1.80504e-05	2.43501	0.109137	0.109136		12.0243	0	#DIV/0!	#DIV/0!	#DIV/0!
		615	167.145	0.056925	0.2885	0.0475439	21.7812	0.154321	0.538919	45	616	12.0217	12.0212	-0.00047074	94.1481	0.445808	0.445798		12.0213	-0.00036664	3.6664	0.0879873	0.0879734		12.0209	-0.00078951	0.115092	0.208526	0.2085			12.0208	-0.000924028	20.089	0.257879	0.257851		12.0217	-1.80504e-05	2.43501	0.109159	0.109158		12.0217	0	#DIV/0!	#DIV/0!	#DIV/0!
		616	167.166	0.05692	0.2884	0.0475377	21.7743	0.154275	0.538912	45	617	12.0191	12.0187	-0.000470578	94.1155	0.44571	0.445699		12.0188	-0.000366704	3.66704	0.0879907	0.0879768		12.0184	-0.000789872	0.115145	0.2086	0.208574			12.0182	-0.000924178	20.0923	0.2579	0.257871		12.0191	-1.80505e-05	2.43502	0.109181	0.10918		12.0191	0	#DIV/0!	#DIV/0!	#DIV/0!
		617	167.187	0.056915	0.2883	0.0475315	21.7675	0.154229	0.538905	45	618	12.0166	12.0161	-0.000470415	94.083	0.445612	0.445601		12.0162	-0.000366767	3.66767	0.0879941	0.0879802		12.0158	-0.000790235	0.115197	0.208675	0.208649			12.0157	-0.000924328	20.0956	0.25792	0.257891		12.0166	-1.80505e-05	2.43503	0.109203	0.109202		12.0166	0	#DIV/0!	#DIV/0!	#DIV/0!
		618	167.208	0.05691	0.2882	0.0475253	21.7606	0.154183	0.538897	45	619	12.014	12.0135	-0.000470252	94.0504	0.445514	0.445503		12.0136	-0.00036683	3.6683	0.0879976	0.0879836		12.0132	-0.000790598	0.11525	0.20875	0.208724			12.0131	-0.000924478	20.0988	0.25794	0.257911		12.014	-1.80506e-05	2.43503	0.109225	0.109225		12.014	0	#DIV/0!	#DIV/0!	#DIV/0!
		619	167.229	0.056905	0.2881	0.0475191	21.7538	0.154137	0.53889	45	620	12.0114	12.011	-0.000470089	94.0178	0.445416	0.445405		12.0111	-0.000366893	3.66893	0.088001	0.0879871		12.0106	-0.000790961	0.115303	0.208824	0.208798			12.0105	-0.000924628	20.1021	0.25796	0.257931		12.0114	-1.80506e-05	2.43504	0.109247	0.109247		12.0114	0	#DIV/0!	#DIV/0!	#DIV/0!
		620	167.25	0.0569	0.288	0.0475129	21.7469	0.154091	0.538882	45	621	12.0089	12.0084	-0.000469926	93.9853	0.445318	0.445307		12.0085	-0.000366956	3.66956	0.0880044	0.0879905		12.0081	-0.000791324	0.115356	0.208899	0.208873			12.0079	-0.000924779	20.1054	0.25798	0.257952		12.0088	-1.80507e-05	2.43505	0.10927	0.109269		12.0089	0	#DIV/0!	#DIV/0!	#DIV/0!
		621	167.272	0.056895	0.2879	0.0475067	21.74	0.154045	0.538875	45	622	12.0063	12.0058	-0.000469763	93.9527	0.44522	0.445209		12.0059	-0.000367019	3.67019	0.0880078	0.0879939		12.0055	-0.000791687	0.115409	0.208974	0.208948			12.0054	-0.000924929	20.1086	0.258	0.257972		12.0063	-1.80507e-05	2.43505	0.109292	0.109291		12.0063	0	#DIV/0!	#DIV/0!	#DIV/0!
		622	167.293	0.05689	0.2878	0.0475005	21.7332	0.153999	0.538867	45	623	12.0037	12.0033	-0.0004696	93.9201	0.445121	0.44511		12.0034	-0.000367082	3.67082	0.0880113	0.0879973		12.0029	-0.000792051	0.115462	0.209049	0.209022			12.0028	-0.000925079	20.1119	0.25802	0.257992		12.0037	-1.80508e-05	2.43506	0.109314	0.109313		12.0037	0	#DIV/0!	#DIV/0!	#DIV/0!
		623	167.314	0.056885	0.2877	0.0474943	21.7263	0.153953	0.53886	45	624	12.0012	12.0007	-0.000469437	93.8875	0.445023	0.445012		12.0008	-0.000367146	3.67146	0.0880147	0.0880007		12.0004	-0.000792415	0.115515	0.209123	0.209097			12.0002	-0.00092523	20.1152	0.258041	0.258012		12.0011	-1.80508e-05	2.43506	0.109336	0.109335		12.0012	0	#DIV/0!	#DIV/0!	#DIV/0!
		624	167.335	0.05688	0.2876	0.0474881	21.7195	0.153907	0.538853	45	625	11.9986	11.9981	-0.000469274	93.8549	0.444925	0.444914		11.9982	-0.000367209	3.67209	0.0880181	0.0880041		11.9978	-0.000792779	0.115568	0.209198	0.209172			11.9977	-0.00092538	20.1184	0.258061	0.258032		11.9986	-1.80508e-05	2.43507	0.109358	0.109358		11.9986	0	#DIV/0!	#DIV/0!	#DIV/0!
		625	167.356	0.056875	0.2875	0.0474819	21.7126	0.153861	0.538845	45	626	11.996	11.9955	-0.000469111	93.8222	0.444826	0.444815		11.9956	-0.000367272	3.67272	0.0880215	0.0880076		11.9952	-0.000793144	0.115621	0.209273	0.209247			11.9951	-0.00092553	20.1217	0.258081	0.258052		11.996	-1.80509e-05	2.43507	0.10938	0.10938		11.996	0	#DIV/0!	#DIV/0!	#DIV/0!
		626	167.377	0.05687	0.2874	0.0474756	21.7057	0.153815	0.538838	45	627	11.9934	11.993	-0.000468948	93.7896	0.444728	0.444717		11.9931	-0.000367335	3.67335	0.0880249	0.088011		11.9926	-0.000793508	0.115675	0.209348	0.209322			11.9925	-0.000925681	20.125	0.258101	0.258072		11.9934	-1.80509e-05	2.43508	0.109403	0.109402		11.9934	0	#DIV/0!	#DIV/0!	#DIV/0!
		627	167.398	0.056865	0.2873	0.0474694	21.6989	0.153769	0.53883	45	628	11.9909	11.9904	-0.000468785	93.757	0.444629	0.444619		11.9905	-0.000367398	3.67398	0.0880283	0.0880144		11.9901	-0.000793873	0.115728	0.209423	0.209397			11.9899	-0.000925831	20.1282	0.258121	0.258092		11.9908	-1.8051e-05	2.43509	0.109425	0.109424		11.9909	0	#DIV/0!	#DIV/0!	#DIV/0!
		628	167.419	0.05686	0.2872	0.0474632	21.692	0.153723	0.538823	45	629	11.9883	11.9878	-0.000468622	93.7243	0.444531	0.44452		11.9879	-0.000367462	3.67462	0.0880318	0.0880178		11.9875	-0.000794238	0.115781	0.209498	0.209472			11.9874	-0.000925982	20.1315	0.258141	0.258113		11.9883	-1.8051e-05	2.43509	0.109447	0.109446		11.9883	0	#DIV/0!	#DIV/0!	#DIV/0!
		629	167.44	0.056855	0.2871	0.047457	21.6852	0.153677	0.538816	45	630	11.9857	11.9852	-0.000468458	93.6917	0.444432	0.444422		11.9853	-0.000367525	3.67525	0.0880352	0.0880212		11.9849	-0.000794604	0.115834	0.209573	0.209547			11.9848	-0.000926132	20.1348	0.258161	0.258133		11.9857	-1.8051e-05	2.43509	0.109469	0.109469		11.9857	0	#DIV/0!	#DIV/0!	#DIV/0!
		630	167.462	0.05685	0.287	0.0474508	21.6783	0.153631	0.538808	45	631	11.9831	11.9827	-0.000468295	93.659	0.444334	0.444323		11.9828	-0.000367588	3.67588	0.0880386	0.0880246		11.9823	-0.000794969	0.115888	0.209648	0.209622			11.9822	-0.000926283	20.138	0.258181	0.258153		11.9831	-1.80511e-05	2.4351	0.109491	0.109491		11.9831	0	#DIV/0!	#DIV/0!	#DIV/0!
		631	167.483	0.056845	0.2869	0.0474446	21.6714	0.153585	0.538801	45	632	11.9806	11.9801	-0.000468132	93.6263	0.444235	0.444224		11.9802	-0.000367652	3.67652	0.088042	0.088028		11.9798	-0.000795335	0.115941	0.209724	0.209697			11.9796	-0.000926433	20.1413	0.258202	0.258173		11.9805	-1.80511e-05	2.4351	0.109514	0.109513		11.9806	0	#DIV/0!	#DIV/0!	#DIV/0!
		632	167.504	0.05684	0.2868	0.0474383	21.6646	0.153539	0.538793	45	633	11.978	11.9775	-0.000467968	93.5937	0.444137	0.444126		11.9776	-0.000367715	3.67715	0.0880454	0.0880314		11.9772	-0.000795701	0.115994	0.209799	0.209773			11.9771	-0.000926584	20.1446	0.258222	0.258193		11.978	-1.80511e-05	2.43511	0.109536	0.109535		11.978	0	#DIV/0!	#DIV/0!	#DIV/0!
		633	167.525	0.056835	0.2867	0.0474321	21.6577	0.153493	0.538786	45	634	11.9754	11.9749	-0.000467805	93.561	0.444038	0.444027		11.975	-0.000367779	3.67779	0.0880488	0.0880348		11.9746	-0.000796068	0.116048	0.209874	0.209848			11.9745	-0.000926734	20.1479	0.258242	0.258213		11.9754	-1.80512e-05	2.43511	0.109558	0.109557		11.9754	0	#DIV/0!	#DIV/0!	#DIV/0!
		634	167.546	0.05683	0.2866	0.0474259	21.6509	0.153447	0.538779	45	635	11.9728	11.9724	-0.000467641	93.5283	0.443939	0.443928		11.9725	-0.000367842	3.67842	0.0880522	0.0880382		11.972	-0.000796434	0.116101	0.209949	0.209923			11.9719	-0.000926885	20.1511	0.258262	0.258233		11.9728	-1.80512e-05	2.43512	0.10958	0.10958		11.9728	0	#DIV/0!	#DIV/0!	#DIV/0!
		635	167.568	0.056825	0.2865	0.0474197	21.644	0.153401	0.538771	45	636	11.9703	11.9698	-0.000467478	93.4956	0.44384	0.44383		11.9699	-0.000367905	3.67905	0.0880556	0.0880416		11.9695	-0.000796801	0.116155	0.210025	0.209998			11.9693	-0.000927035	20.1544	0.258282	0.258253		11.9702	-1.80512e-05	2.43512	0.109603	0.109602		11.9703	0	#DIV/0!	#DIV/0!	#DIV/0!
		636	167.589	0.05682	0.2864	0.0474135	21.6371	0.153355	0.538764	45	637	11.9677	11.9672	-0.000467314	93.4629	0.443742	0.443731		11.9673	-0.000367969	3.67969	0.088059	0.088045		11.9669	-0.000797168	0.116208	0.2101	0.210074			11.9668	-0.000927186	20.1577	0.258302	0.258273		11.9677	-1.80513e-05	2.43512	0.109625	0.109624		11.9677	0	#DIV/0!	#DIV/0!	#DIV/0!
		637	167.61	0.056815	0.2863	0.0474072	21.6303	0.153309	0.538756	45	638	11.9651	11.9646	-0.000467151	93.4302	0.443643	0.443632		11.9647	-0.000368032	3.68032	0.0880624	0.0880484		11.9643	-0.000797535	0.116262	0.210176	0.210149			11.9642	-0.000927336	20.161	0.258322	0.258293		11.9651	-1.80513e-05	2.43513	0.109647	0.109646		11.9651	0	#DIV/0!	#DIV/0!	#DIV/0!
		638	167.631	0.05681	0.2862	0.047401	21.6234	0.153263	0.538749	45	639	11.9625	11.9621	-0.000466987	93.3974	0.443544	0.443533		11.9622	-0.000368096	3.68096	0.0880658	0.0880518		11.9617	-0.000797903	0.116315	0.210251	0.210225			11.9616	-0.000927487	20.1642	0.258342	0.258314		11.9625	-1.80513e-05	2.43513	0.109669	0.109669		11.9625	0	#DIV/0!	#DIV/0!	#DIV/0!
		639	167.653	0.056805	0.2861	0.0473948	21.6166	0.153217	0.538741	45	640	11.96	11.9595	-0.000466823	93.3647	0.443445	0.443434		11.9596	-0.000368159	3.68159	0.0880692	0.0880551		11.9592	-0.000798271	0.116369	0.210326	0.2103			11.959	-0.000927638	20.1675	0.258362	0.258334		11.9599	-1.80513e-05	2.43513	0.109692	0.109691		11.96	0	#DIV/0!	#DIV/0!	#DIV/0!
		640	167.674	0.0568	0.286	0.0473886	21.6097	0.153171	0.538734	45	641	11.9574	11.9569	-0.00046666	93.332	0.443346	0.443335		11.957	-0.000368223	3.68223	0.0880726	0.0880585		11.9566	-0.000798639	0.116423	0.210402	0.210376			11.9564	-0.000927788	20.1708	0.258382	0.258354		11.9574	-1.80514e-05	2.43514	0.109714	0.109713		11.9574	0	#DIV/0!	#DIV/0!	#DIV/0!
		641	167.695	0.056795	0.2859	0.0473823	21.6028	0.153125	0.538727	45	642	11.9548	11.9543	-0.000466496	93.2992	0.443247	0.443236		11.9544	-0.000368286	3.68286	0.088076	0.0880619		11.954	-0.000799007	0.116476	0.210478	0.210451			11.9539	-0.000927939	20.1741	0.258403	0.258374		11.9548	-1.80514e-05	2.43514	0.109736	0.109736		11.9548	0	#DIV/0!	#DIV/0!	#DIV/0!
		642	167.716	0.05679	0.2858	0.0473761	21.596	0.153079	0.538719	45	643	11.9522	11.9518	-0.000466332	93.2664	0.443148	0.443137		11.9518	-0.00036835	3.6835	0.0880793	0.0880653		11.9514	-0.000799375	0.11653	0.210553	0.210527			11.9513	-0.00092809	20.1773	0.258423	0.258394		11.9522	-1.80514e-05	2.43514	0.109759	0.109758		11.9522	0	#DIV/0!	#DIV/0!	#DIV/0!
		643	167.738	0.056785	0.2857	0.0473699	21.5891	0.153033	0.538712	45	644	11.9496	11.9492	-0.000466168	93.2337	0.443049	0.443038		11.9493	-0.000368413	3.68413	0.0880827	0.0880687		11.9488	-0.000799744	0.116584	0.210629	0.210603			11.9487	-0.000928241	20.1806	0.258443	0.258414		11.9496	-1.80514e-05	2.43515	0.109781	0.10978		11.9496	0	#DIV/0!	#DIV/0!	#DIV/0!
		644	167.759	0.05678	0.2856	0.0473637	21.5823	0.152987	0.538704	45	645	11.9471	11.9466	-0.000466005	93.2009	0.44295	0.442939		11.9467	-0.000368477	3.68477	0.0880861	0.0880721		11.9463	-0.000800113	0.116637	0.210705	0.210678			11.9461	-0.000928391	20.1839	0.258463	0.258434		11.947	-1.80514e-05	2.43515	0.109803	0.109803		11.9471	0	#DIV/0!	#DIV/0!	#DIV/0!
		645	167.78	0.056775	0.2855	0.0473574	21.5754	0.152941	0.538697	45	646	11.9445	11.944	-0.000465841	93.1681	0.442851	0.44284		11.9441	-0.00036854	3.6854	0.0880895	0.0880754		11.9437	-0.000800482	0.116691	0.21078	0.210754			11.9435	-0.000928542	20.1872	0.258483	0.258454		11.9445	-1.80514e-05	2.43515	0.109826	0.109825		11.9445	0	#DIV/0!	#DIV/0!	#DIV/0!
		646	167.802	0.05677	0.2854	0.0473512	21.5685	0.152895	0.53869	45	647	11.9419	11.9414	-0.000465677	93.1353	0.442752	0.442741		11.9415	-0.000368604	3.68604	0.0880929	0.0880788		11.9411	-0.000800852	0.116745	0.210856	0.21083			11.941	-0.000928693	20.1905	0.258503	0.258474		11.9419	-1.80515e-05	2.43515	0.109848	0.109847		11.9419	0	#DIV/0!	#DIV/0!	#DIV/0!
		647	167.823	0.056765	0.2853	0.047345	21.5617	0.152849	0.538682	45	648	11.9393	11.9388	-0.000465513	93.1025	0.442652	0.442641		11.9389	-0.000368668	3.68668	0.0880963	0.0880822		11.9385	-0.000801222	0.116799	0.210932	0.210906			11.9384	-0.000928844	20.1937	0.258523	0.258494		11.9393	-1.80515e-05	2.43515	0.10987	0.109869		11.9393	0	#DIV/0!	#DIV/0!	#DIV/0!
		648	167.844	0.05676	0.2852	0.0473387	21.5548	0.152803	0.538675	45	649	11.9367	11.9363	-0.000465349	93.0697	0.442553	0.442542		11.9364	-0.000368731	3.68731	0.0880996	0.0880855		11.9359	-0.000801592	0.116853	0.211008	0.210981			11.9358	-0.000928995	20.197	0.258543	0.258514		11.9367	-1.80515e-05	2.43516	0.109892	0.109892		11.9367	0	#DIV/0!	#DIV/0!	#DIV/0!
		649	167.866	0.056755	0.2851	0.0473325	21.548	0.152757	0.538667	45	650	11.9342	11.9337	-0.000465185	93.0369	0.442454	0.442443		11.9338	-0.000368795	3.68795	0.088103	0.0880889		11.9333	-0.000801962	0.116907	0.211084	0.211057			11.9332	-0.000929145	20.2003	0.258563	0.258534		11.9341	-1.80515e-05	2.43516	0.109915	0.109914		11.9342	0	#DIV/0!	#DIV/0!	#DIV/0!
		650	167.887	0.05675	0.285	0.0473263	21.5411	0.152711	0.53866	45	651	11.9316	11.9311	-0.00046502	93.0041	0.442354	0.442344		11.9312	-0.000368859	3.68859	0.0881064	0.0880923		11.9308	-0.000802332	0.116961	0.21116	0.211133			11.9306	-0.000929296	20.2036	0.258583	0.258554		11.9315	-1.80515e-05	2.43516	0.109937	0.109937		11.9316	0	#DIV/0!	#DIV/0!	#DIV/0!
		651	167.908	0.056745	0.2849	0.04732	21.5342	0.152665	0.538652	45	652	11.929	11.9285	-0.000464856	92.9713	0.442255	0.442244		11.9286	-0.000368922	3.68922	0.0881098	0.0880957		11.9282	-0.000802703	0.117015	0.211236	0.211209			11.9281	-0.000929447	20.2068	0.258603	0.258575		11.929	-1.80515e-05	2.43516	0.10996	0.109959		11.929	0	#DIV/0!	#DIV/0!	#DIV/0!
		652	167.93	0.05674	0.2848	0.0473138	21.5274	0.152619	0.538645	45	653	11.9264	11.9259	-0.000464692	92.9384	0.442156	0.442145		11.926	-0.000368986	3.68986	0.0881131	0.088099		11.9256	-0.000803074	0.117069	0.211312	0.211285			11.9255	-0.000929598	20.2101	0.258624	0.258595		11.9264	-1.80515e-05	2.43516	0.109982	0.109981		11.9264	0	#DIV/0!	#DIV/0!	#DIV/0!
		653	167.951	0.056735	0.2847	0.0473076	21.5205	0.152573	0.538638	45	654	11.9238	11.9234	-0.000464528	92.9056	0.442056	0.442045		11.9234	-0.00036905	3.6905	0.0881165	0.0881024		11.923	-0.000803445	0.117123	0.211388	0.211361			11.9229	-0.000929749	20.2134	0.258644	0.258615		11.9238	-1.80515e-05	2.43516	0.110004	0.110004		11.9238	0	#DIV/0!	#DIV/0!	#DIV/0!
		654	167.972	0.05673	0.2846	0.0473013	21.5137	0.152527	0.53863	45	655	11.9212	11.9208	-0.000464364	92.8727	0.441957	0.441946		11.9209	-0.000369114	3.69114	0.0881199	0.0881057		11.9204	-0.000803816	0.117177	0.211464	0.211438			11.9203	-0.0009299	20.2167	0.258664	0.258635		11.9212	-1.80516e-05	2.43516	0.110027	0.110026		11.9212	0	#DIV/0!	#DIV/0!	#DIV/0!
		655	167.994	0.056725	0.2845	0.0472951	21.5068	0.152481	0.538623	45	656	11.9186	11.9182	-0.000464199	92.8398	0.441857	0.441846		11.9183	-0.000369177	3.69177	0.0881232	0.0881091		11.9178	-0.000804188	0.117231	0.21154	0.211514			11.9177	-0.000930051	20.22	0.258684	0.258655		11.9186	-1.80516e-05	2.43517	0.110049	0.110048		11.9186	0	#DIV/0!	#DIV/0!	#DIV/0!
		656	168.015	0.05672	0.2844	0.0472888	21.5	0.152435	0.538615	45	657	11.9161	11.9156	-0.000464035	92.807	0.441758	0.441747		11.9157	-0.000369241	3.69241	0.0881266	0.0881125		11.9153	-0.00080456	0.117286	0.211617	0.21159			11.9151	-0.000930202	20.2233	0.258704	0.258675		11.916	-1.80516e-05	2.43517	0.110071	0.110071		11.9161	0	#DIV/0!	#DIV/0!	#DIV/0!
		657	168.037	0.056715	0.2843	0.0472826	21.4931	0.152389	0.538608	45	658	11.9135	11.913	-0.00046387	92.7741	0.441658	0.441647		11.9131	-0.000369305	3.69305	0.0881299	0.0881158		11.9127	-0.000804932	0.11734	0.211693	0.211666			11.9125	-0.000930353	20.2265	0.258724	0.258695		11.9135	-1.80516e-05	2.43517	0.110094	0.110093		11.9135	0	#DIV/0!	#DIV/0!	#DIV/0!
		658	168.058	0.05671	0.2842	0.0472764	21.4862	0.152343	0.538601	45	659	11.9109	11.9104	-0.000463706	92.7412	0.441558	0.441548		11.9105	-0.000369369	3.69369	0.0881333	0.0881192		11.9101	-0.000805305	0.117394	0.211769	0.211743			11.91	-0.000930504	20.2298	0.258744	0.258715		11.9109	-1.80516e-05	2.43517	0.110116	0.110116		11.9109	0	#DIV/0!	#DIV/0!	#DIV/0!
		659	168.08	0.056705	0.2841	0.0472701	21.4794	0.152297	0.538593	45	660	11.9083	11.9078	-0.000463542	92.7083	0.441459	0.441448		11.9079	-0.000369433	3.69433	0.0881367	0.0881225		11.9075	-0.000805677	0.117449	0.211846	0.211819			11.9074	-0.000930655	20.2331	0.258764	0.258735		11.9083	-1.80516e-05	2.43517	0.110139	0.110138		11.9083	0	#DIV/0!	#DIV/0!	#DIV/0!
		660	168.101	0.0567	0.284	0.0472639	21.4725	0.152251	0.538586	45	661	11.9057	11.9053	-0.000463377	92.6754	0.441359	0.441348		11.9053	-0.000369497	3.69497	0.08814	0.0881259		11.9049	-0.00080605	0.117503	0.211922	0.211895			11.9048	-0.000930806	20.2364	0.258784	0.258755		11.9057	-1.80516e-05	2.43517	0.110161	0.11016		11.9057	0	#DIV/0!	#DIV/0!	#DIV/0!
		661	168.123	0.056695	0.2839	0.0472576	21.4657	0.152205	0.538578	45	662	11.9031	11.9027	-0.000463212	92.6425	0.441259	0.441248		11.9028	-0.00036956	3.6956	0.0881434	0.0881292		11.9023	-0.000806423	0.117557	0.211998	0.211972			11.9022	-0.000930957	20.2397	0.258804	0.258775		11.9031	-1.80516e-05	2.43517	0.110183	0.110183		11.9031	0	#DIV/0!	#DIV/0!	#DIV/0!
		662	168.144	0.05669	0.2838	0.0472514	21.4588	0.152159	0.538571	45	663	11.9005	11.9001	-0.000463048	92.6096	0.441159	0.441149		11.9002	-0.000369624	3.69624	0.0881467	0.0881326		11.8997	-0.000806797	0.117612	0.212075	0.212048			11.8996	-0.000931108	20.243	0.258824	0.258795		11.9005	-1.80516e-05	2.43517	0.110206	0.110205		11.9005	0	#DIV/0!	#DIV/0!	#DIV/0!
		663	168.165	0.056685	0.2837	0.0472451	21.4519	0.152113	0.538564	45	664	11.898	11.8975	-0.000462883	92.5766	0.44106	0.441049		11.8976	-0.000369688	3.69688	0.0881501	0.0881359		11.8971	-0.00080717	0.117666	0.212151	0.212125			11.897	-0.000931259	20.2462	0.258844	0.258815		11.8979	-1.80516e-05	2.43517	0.110228	0.110228		11.898	0	#DIV/0!	#DIV/0!	#DIV/0!
		664	168.187	0.05668	0.2836	0.0472389	21.4451	0.152067	0.538556	45	665	11.8954	11.8949	-0.000462719	92.5437	0.44096	0.440949		11.895	-0.000369752	3.69752	0.0881534	0.0881393		11.8946	-0.000807544	0.117721	0.212228	0.212201			11.8944	-0.000931411	20.2495	0.258864	0.258835		11.8953	-1.80516e-05	2.43516	0.110251	0.11025		11.8954	0	#DIV/0!	#DIV/0!	#DIV/0!
		665	168.208	0.056675	0.2835	0.0472326	21.4382	0.152021	0.538549	45	666	11.8928	11.8923	-0.000462554	92.5108	0.44086	0.440849		11.8924	-0.000369816	3.69816	0.0881568	0.0881426		11.892	-0.000807918	0.117775	0.212305	0.212278			11.8918	-0.000931562	20.2528	0.258884	0.258855		11.8928	-1.80516e-05	2.43516	0.110273	0.110273		11.8928	0	#DIV/0!	#DIV/0!	#DIV/0!
		666	168.23	0.05667	0.2834	0.0472264	21.4314	0.151975	0.538541	45	667	11.8902	11.8897	-0.000462389	92.4778	0.44076	0.440749		11.8898	-0.00036988	3.6988	0.0881601	0.0881459		11.8894	-0.000808293	0.11783	0.212381	0.212354			11.8893	-0.000931713	20.2561	0.258904	0.258875		11.8902	-1.80515e-05	2.43516	0.110296	0.110295		11.8902	0	#DIV/0!	#DIV/0!	#DIV/0!
		667	168.252	0.056665	0.2833	0.0472201	21.4245	0.151929	0.538534	45	668	11.8876	11.8871	-0.000462224	92.4449	0.44066	0.440649		11.8872	-0.000369944	3.69944	0.0881635	0.0881493		11.8868	-0.000808667	0.117884	0.212458	0.212431			11.8867	-0.000931864	20.2594	0.258924	0.258895		11.8876	-1.80515e-05	2.43516	0.110318	0.110317		11.8876	0	#DIV/0!	#DIV/0!	#DIV/0!
		668	168.273	0.05666	0.2832	0.0472139	21.4176	0.151883	0.538526	45	669	11.885	11.8845	-0.000462059	92.4119	0.44056	0.440549		11.8846	-0.000370008	3.70008	0.0881668	0.0881526		11.8842	-0.000809042	0.117939	0.212535	0.212508			11.8841	-0.000932015	20.2627	0.258944	0.258915		11.885	-1.80515e-05	2.43516	0.110341	0.11034		11.885	0	#DIV/0!	#DIV/0!	#DIV/0!
		669	168.295	0.056655	0.2831	0.0472076	21.4108	0.151837	0.538519	45	670	11.8824	11.882	-0.000461895	92.3789	0.44046	0.440449		11.882	-0.000370072	3.70072	0.0881701	0.0881559		11.8816	-0.000809417	0.117994	0.212611	0.212585			11.8815	-0.000932167	20.266	0.258964	0.258935		11.8824	-1.80515e-05	2.43516	0.110363	0.110362		11.8824	0	#DIV/0!	#DIV/0!	#DIV/0!
		670	168.316	0.05665	0.283	0.0472014	21.4039	0.151791	0.538512	45	671	11.8798	11.8794	-0.00046173	92.3459	0.44036	0.440349		11.8795	-0.000370136	3.70136	0.0881735	0.0881593		11.879	-0.000809792	0.118048	0.212688	0.212661			11.8789	-0.000932318	20.2693	0.258984	0.258955		11.8798	-1.80515e-05	2.43516	0.110386	0.110385		11.8798	0	#DIV/0!	#DIV/0!	#DIV/0!
		671	168.338	0.056645	0.2829	0.0471951	21.3971	0.151745	0.538504	45	672	11.8772	11.8768	-0.000461565	92.3129	0.44026	0.440249		11.8769	-0.0003702	3.702	0.0881768	0.0881626		11.8764	-0.000810168	0.118103	0.212765	0.212738			11.8763	-0.000932469	20.2725	0.259004	0.258975		11.8772	-1.80515e-05	2.43516	0.110408	0.110407		11.8772	0	#DIV/0!	#DIV/0!	#DIV/0!
		672	168.359	0.05664	0.2828	0.0471889	21.3902	0.151699	0.538497	45	673	11.8746	11.8742	-0.0004614	92.2799	0.440159	0.440149		11.8743	-0.000370264	3.70264	0.0881801	0.0881659		11.8738	-0.000810544	0.118158	0.212842	0.212815			11.8737	-0.00093262	20.2758	0.259024	0.258995		11.8746	-1.80515e-05	2.43515	0.11043	0.11043		11.8746	0	#DIV/0!	#DIV/0!	#DIV/0!
		673	168.381	0.056635	0.2827	0.0471826	21.3833	0.151653	0.538489	45	674	11.8721	11.8716	-0.000461235	92.2469	0.440059	0.440048		11.8717	-0.000370328	3.70328	0.0881835	0.0881693		11.8712	-0.00081092	0.118213	0.212919	0.212892			11.8711	-0.000932772	20.2791	0.259045	0.259015		11.872	-1.80515e-05	2.43515	0.110453	0.110452		11.8721	0	#DIV/0!	#DIV/0!	#DIV/0!
		674	168.402	0.05663	0.2826	0.0471764	21.3765	0.151607	0.538482	45	675	11.8695	11.869	-0.00046107	92.2139	0.439959	0.439948		11.8691	-0.000370393	3.70393	0.0881868	0.0881726		11.8686	-0.000811296	0.118268	0.212996	0.212969			11.8685	-0.000932923	20.2824	0.259065	0.259035		11.8694	-1.80514e-05	2.43515	0.110475	0.110475		11.8695	0	#DIV/0!	#DIV/0!	#DIV/0!
		675	168.424	0.056625	0.2825	0.0471701	21.3696	0.151561	0.538475	45	676	11.8669	11.8664	-0.000460904	92.1809	0.439859	0.439848		11.8665	-0.000370457	3.70457	0.0881901	0.0881759		11.8661	-0.000811673	0.118323	0.213073	0.213046			11.8659	-0.000933074	20.2857	0.259085	0.259055		11.8668	-1.80514e-05	2.43515	0.110498	0.110497		11.8669	0	#DIV/0!	#DIV/0!	#DIV/0!
		676	168.446	0.05662	0.2824	0.0471638	21.3628	0.151515	0.538467	45	677	11.8643	11.8638	-0.000460739	92.1478	0.439758	0.439747		11.8639	-0.000370521	3.70521	0.0881935	0.0881792		11.8635	-0.00081205	0.118378	0.21315	0.213123			11.8633	-0.000933226	20.289	0.259105	0.259075		11.8643	-1.80514e-05	2.43514	0.110521	0.11052		11.8643	0	#DIV/0!	#DIV/0!	#DIV/0!
		677	168.467	0.056615	0.2823	0.0471576	21.3559	0.151469	0.53846	45	678	11.8617	11.8612	-0.000460574	92.1148	0.439658	0.439647		11.8613	-0.000370585	3.70585	0.0881968	0.0881825		11.8609	-0.000812427	0.118432	0.213227	0.2132			11.8607	-0.000933377	20.2923	0.259125	0.259095		11.8617	-1.80514e-05	2.43514	0.110543	0.110542		11.8617	0	#DIV/0!	#DIV/0!	#DIV/0!
		678	168.489	0.05661	0.2822	0.0471513	21.349	0.151423	0.538452	45	679	11.8591	11.8586	-0.000460409	92.0818	0.439557	0.439547		11.8587	-0.000370649	3.70649	0.0882001	0.0881859		11.8583	-0.000812804	0.118487	0.213304	0.213277			11.8581	-0.000933529	20.2956	0.259145	0.259115		11.8591	-1.80514e-05	2.43514	0.110566	0.110565		11.8591	0	#DIV/0!	#DIV/0!	#DIV/0!
		679	168.511	0.056605	0.2821	0.0471451	21.3422	0.151377	0.538445	45	680	11.8565	11.856	-0.000460244	92.0487	0.439457	0.439446		11.8561	-0.000370713	3.70713	0.0882034	0.0881892		11.8557	-0.000813182	0.118543	0.213382	0.213355			11.8556	-0.00093368	20.2989	0.259165	0.259135		11.8565	-1.80513e-05	2.43514	0.110588	0.110587		11.8565	0	#DIV/0!	#DIV/0!	#DIV/0!
		680	168.532	0.0566	0.282	0.0471388	21.3353	0.151331	0.538438	45	681	11.8539	11.8534	-0.000460078	92.0156	0.439357	0.439346		11.8535	-0.000370778	3.70778	0.0882067	0.0881925		11.8531	-0.00081356	0.118598	0.213459	0.213432			11.853	-0.000933831	20.3022	0.259185	0.259155		11.8539	-1.80513e-05	2.43513	0.110611	0.11061		11.8539	0	#DIV/0!	#DIV/0!	#DIV/0!
		681	168.554	0.056595	0.2819	0.0471325	21.3285	0.151285	0.53843	45	682	11.8513	11.8508	-0.000459913	91.9826	0.439256	0.439245		11.8509	-0.000370842	3.70842	0.0882101	0.0881958		11.8505	-0.000813938	0.118653	0.213536	0.213509			11.8504	-0.000933983	20.3055	0.259205	0.259175		11.8513	-1.80513e-05	2.43513	0.110633	0.110633		11.8513	0	#DIV/0!	#DIV/0!	#DIV/0!
		682	168.576	0.05659	0.2818	0.0471263	21.3216	0.151239	0.538423	45	683	11.8487	11.8482	-0.000459747	91.9495	0.439155	0.439145		11.8483	-0.000370906	3.70906	0.0882134	0.0881991		11.8479	-0.000814316	0.118708	0.213613	0.213586			11.8478	-0.000934134	20.3088	0.259225	0.259195		11.8487	-1.80513e-05	2.43513	0.110656	0.110655		11.8487	0	#DIV/0!	#DIV/0!	#DIV/0!
		683	168.597	0.056585	0.2817	0.04712	21.3147	0.151193	0.538415	45	684	11.8461	11.8456	-0.000459582	91.9164	0.439055	0.439044		11.8457	-0.000370971	3.70971	0.0882167	0.0882024		11.8453	-0.000814695	0.118763	0.213691	0.213664			11.8452	-0.000934286	20.312	0.259245	0.259215		11.8461	-1.80512e-05	2.43512	0.110678	0.110678		11.8461	0	#DIV/0!	#DIV/0!	#DIV/0!
		684	168.619	0.05658	0.2816	0.0471138	21.3079	0.151147	0.538408	45	685	11.8435	11.843	-0.000459416	91.8833	0.438954	0.438943		11.8431	-0.000371035	3.71035	0.08822	0.0882057		11.8427	-0.000815073	0.118818	0.213768	0.213741			11.8426	-0.000934437	20.3153	0.259265	0.259235		11.8435	-1.80512e-05	2.43512	0.110701	0.1107		11.8435	0	#DIV/0!	#DIV/0!	#DIV/0!
		685	168.641	0.056575	0.2815	0.0471075	21.301	0.151101	0.5384	45	686	11.8409	11.8404	-0.000459251	91.8502	0.438854	0.438843		11.8405	-0.000371099	3.71099	0.0882233	0.088209		11.8401	-0.000815452	0.118874	0.213846	0.213819			11.84	-0.000934589	20.3186	0.259285	0.259255		11.8409	-1.80512e-05	2.43511	0.110723	0.110723		11.8409	0	#DIV/0!	#DIV/0!	#DIV/0!
		686	168.662	0.05657	0.2814	0.0471012	21.2942	0.151055	0.538393	45	687	11.8383	11.8379	-0.000459085	91.8171	0.438753	0.438742		11.8379	-0.000371164	3.71164	0.0882266	0.0882123		11.8375	-0.000815832	0.118929	0.213923	0.213896			11.8374	-0.00093474	20.3219	0.259305	0.259275		11.8383	-1.80511e-05	2.43511	0.110746	0.110745		11.8383	0	#DIV/0!	#DIV/0!	#DIV/0!
		687	168.684	0.056565	0.2813	0.0470949	21.2873	0.151009	0.538386	45	688	11.8357	11.8353	-0.00045892	91.784	0.438652	0.438641		11.8353	-0.000371228	3.71228	0.0882299	0.0882156		11.8349	-0.000816211	0.118984	0.214001	0.213974			11.8348	-0.000934892	20.3252	0.259325	0.259295		11.8357	-1.80511e-05	2.43511	0.110769	0.110768		11.8357	0	#DIV/0!	#DIV/0!	#DIV/0!
		688	168.706	0.05656	0.2812	0.0470887	21.2804	0.150963	0.538378	45	689	11.8331	11.8327	-0.000458754	91.7508	0.438551	0.43854		11.8327	-0.000371292	3.71292	0.0882332	0.0882189		11.8323	-0.000816591	0.11904	0.214078	0.214051			11.8322	-0.000935044	20.3285	0.259345	0.259315		11.8331	-1.80511e-05	2.4351	0.110791	0.110791		11.8331	0	#DIV/0!	#DIV/0!	#DIV/0!
		689	168.728	0.056555	0.2811	0.0470824	21.2736	0.150917	0.538371	45	690	11.8305	11.8301	-0.000458588	91.7177	0.43845	0.43844		11.8301	-0.000371357	3.71357	0.0882365	0.0882222		11.8297	-0.000816971	0.119095	0.214156	0.214129			11.8296	-0.000935195	20.3318	0.259365	0.259335		11.8305	-1.8051e-05	2.4351	0.110814	0.110813		11.8305	0	#DIV/0!	#DIV/0!	#DIV/0!
		690	168.749	0.05655	0.281	0.0470761	21.2667	0.150871	0.538363	45	691	11.8279	11.8275	-0.000458423	91.6845	0.43835	0.438339		11.8275	-0.000371421	3.71421	0.0882398	0.0882255		11.8271	-0.000817352	0.11915	0.214234	0.214207			11.827	-0.000935347	20.3351	0.259385	0.259355		11.8279	-1.8051e-05	2.43509	0.110836	0.110836		11.8279	0	#DIV/0!	#DIV/0!	#DIV/0!
		691	168.771	0.056545	0.2809	0.0470699	21.2599	0.150825	0.538356	45	692	11.8253	11.8249	-0.000458257	91.6514	0.438249	0.438238		11.8249	-0.000371485	3.71485	0.0882431	0.0882288		11.8245	-0.000817732	0.119206	0.214311	0.214284			11.8244	-0.000935498	20.3384	0.259405	0.259375		11.8253	-1.8051e-05	2.43509	0.110859	0.110858		11.8253	0	#DIV/0!	#DIV/0!	#DIV/0!
		692	168.793	0.05654	0.2808	0.0470636	21.253	0.150779	0.538349	45	693	11.8227	11.8223	-0.000458091	91.6182	0.438148	0.438137		11.8223	-0.00037155	3.7155	0.0882464	0.0882321		11.8219	-0.000818113	0.119261	0.214389	0.214362			11.8218	-0.00093565	20.3417	0.259425	0.259395		11.8227	-1.80509e-05	2.43508	0.110882	0.110881		11.8227	0	#DIV/0!	#DIV/0!	#DIV/0!
		693	168.815	0.056535	0.2807	0.0470573	21.2461	0.150733	0.538341	45	694	11.8201	11.8197	-0.000457925	91.5851	0.438047	0.438036		11.8197	-0.000371614	3.71614	0.0882497	0.0882354		11.8193	-0.000818494	0.119317	0.214467	0.21444			11.8192	-0.000935802	20.345	0.259445	0.259415		11.8201	-1.80509e-05	2.43508	0.110904	0.110904		11.8201	0	#DIV/0!	#DIV/0!	#DIV/0!
		694	168.836	0.05653	0.2806	0.047051	21.2393	0.150687	0.538334	45	695	11.8175	11.8171	-0.000457759	91.5519	0.437946	0.437935		11.8171	-0.000371679	3.71679	0.088253	0.0882387		11.8167	-0.000818875	0.119373	0.214545	0.214518			11.8166	-0.000935953	20.3483	0.259465	0.259435		11.8175	-1.80509e-05	2.43507	0.110927	0.110926		11.8175	0	#DIV/0!	#DIV/0!	#DIV/0!
		695	168.858	0.056525	0.2805	0.0470448	21.2324	0.150641	0.538326	45	696	11.8149	11.8145	-0.000457593	91.5187	0.437845	0.437834		11.8145	-0.000371743	3.71743	0.0882563	0.088242		11.8141	-0.000819257	0.119428	0.214623	0.214595			11.814	-0.000936105	20.3516	0.259484	0.259455		11.8149	-1.80508e-05	2.43506	0.11095	0.110949		11.8149	0	#DIV/0!	#DIV/0!	#DIV/0!
		696	168.88	0.05652	0.2804	0.0470385	21.2256	0.150595	0.538319	45	697	11.8123	11.8118	-0.000457427	91.4855	0.437743	0.437733		11.8119	-0.000371808	3.71808	0.0882596	0.0882452		11.8115	-0.000819639	0.119484	0.214701	0.214673			11.8114	-0.000936257	20.3549	0.259504	0.259475		11.8123	-1.80508e-05	2.43506	0.110972	0.110972		11.8123	0	#DIV/0!	#DIV/0!	#DIV/0!
		697	168.902	0.056515	0.2803	0.0470322	21.2187	0.150549	0.538311	45	698	11.8097	11.8092	-0.000457261	91.4523	0.437642	0.437631		11.8093	-0.000371872	3.71872	0.0882629	0.0882485		11.8089	-0.000820021	0.119539	0.214779	0.214751			11.8088	-0.000936409	20.3582	0.259524	0.259495		11.8097	-1.80507e-05	2.43505	0.110995	0.110994		11.8097	0	#DIV/0!	#DIV/0!	#DIV/0!
		698	168.924	0.05651	0.2802	0.0470259	21.2118	0.150503	0.538304	45	699	11.8071	11.8066	-0.000457095	91.4191	0.437541	0.43753		11.8067	-0.000371937	3.71937	0.0882662	0.0882518		11.8063	-0.000820403	0.119595	0.214857	0.214829			11.8062	-0.00093656	20.3615	0.259544	0.259515		11.8071	-1.80507e-05	2.43505	0.111018	0.111017		11.8071	0	#DIV/0!	#DIV/0!	#DIV/0!
		699	168.945	0.056505	0.2801	0.0470197	21.205	0.150457	0.538297	45	700	11.8045	11.804	-0.000456929	91.3859	0.43744	0.437429		11.8041	-0.000372002	3.72002	0.0882694	0.0882551		11.8037	-0.000820786	0.119651	0.214935	0.214907			11.8036	-0.000936712	20.3648	0.259564	0.259535		11.8045	-1.80506e-05	2.43504	0.11104	0.11104		11.8045	0	#DIV/0!	#DIV/0!	#DIV/0!
		700	168.967	0.0565	0.28	0.0470134	21.1981	0.150411	0.538289	45	701	11.8019	11.8014	-0.000456763	91.3526	0.437339	0.437328		11.8015	-0.000372066	3.72066	0.0882727	0.0882584		11.8011	-0.000821169	0.119707	0.215013	0.214986			11.801	-0.000936864	20.3681	0.259584	0.259555		11.8019	-1.80506e-05	2.43503	0.111063	0.111062		11.8019	0	#DIV/0!	#DIV/0!	#DIV/0!
		701	168.989	0.056495	0.2799	0.0470071	21.1913	0.150365	0.538282	45	702	11.7993	11.7988	-0.000456597	91.3194	0.437237	0.437226		11.7989	-0.000372131	3.72131	0.088276	0.0882616		11.7985	-0.000821552	0.119763	0.215091	0.215064			11.7984	-0.000937016	20.3714	0.259604	0.259575		11.7993	-1.80505e-05	2.43503	0.111086	0.111085		11.7993	0	#DIV/0!	#DIV/0!	#DIV/0!
		702	169.011	0.05649	0.2798	0.0470008	21.1844	0.150319	0.538274	45	703	11.7967	11.7962	-0.000456431	91.2862	0.437136	0.437125		11.7963	-0.000372195	3.72195	0.0882793	0.0882649		11.7959	-0.000821935	0.119819	0.215169	0.215142			11.7957	-0.000937168	20.3747	0.259624	0.259595		11.7967	-1.80505e-05	2.43502	0.111108	0.111108		11.7967	0	#DIV/0!	#DIV/0!	#DIV/0!
		703	169.033	0.056485	0.2797	0.0469945	21.1775	0.150273	0.538267	45	704	11.7941	11.7936	-0.000456265	91.2529	0.437035	0.437024		11.7937	-0.00037226	3.7226	0.0882826	0.0882682		11.7933	-0.000822319	0.119874	0.215247	0.21522			11.7931	-0.000937319	20.378	0.259644	0.259615		11.7941	-1.80504e-05	2.43501	0.111131	0.11113		11.7941	0	#DIV/0!	#DIV/0!	#DIV/0!
		704	169.055	0.05648	0.2796	0.0469882	21.1707	0.150227	0.53826	45	705	11.7915	11.791	-0.000456098	91.2196	0.436933	0.436922		11.7911	-0.000372325	3.72325	0.0882858	0.0882714		11.7907	-0.000822702	0.11993	0.215326	0.215298			11.7905	-0.000937471	20.3813	0.259664	0.259635		11.7915	-1.80504e-05	2.43501	0.111154	0.111153		11.7915	0	#DIV/0!	#DIV/0!	#DIV/0!
		705	169.077	0.056475	0.2795	0.046982	21.1638	0.150181	0.538252	45	706	11.7889	11.7884	-0.000455932	91.1864	0.436832	0.436821		11.7885	-0.000372389	3.72389	0.0882891	0.0882747		11.788	-0.000823086	0.119986	0.215404	0.215377			11.7879	-0.000937623	20.3846	0.259684	0.259655		11.7888	-1.80503e-05	2.435	0.111176	0.111176		11.7889	0	#DIV/0!	#DIV/0!	#DIV/0!
		706	169.099	0.05647	0.2794	0.0469757	21.157	0.150135	0.538245	45	707	11.7863	11.7858	-0.000455766	91.1531	0.43673	0.436719		11.7859	-0.000372454	3.72454	0.0882924	0.088278		11.7854	-0.000823471	0.120042	0.215482	0.215455			11.7853	-0.000937775	20.3879	0.259704	0.259675		11.7862	-1.80503e-05	2.43499	0.111199	0.111198		11.7863	0	#DIV/0!	#DIV/0!	#DIV/0!
		707	169.121	0.056465	0.2793	0.0469694	21.1501	0.150089	0.538237	45	708	11.7837	11.7832	-0.000455599	91.1198	0.436629	0.436618		11.7833	-0.000372519	3.72519	0.0882956	0.0882812		11.7828	-0.000823855	0.120099	0.215561	0.215533			11.7827	-0.000937927	20.3912	0.259724	0.259695		11.7836	-1.80502e-05	2.43498	0.111222	0.111221		11.7837	0	#DIV/0!	#DIV/0!	#DIV/0!
		708	169.142	0.05646	0.2792	0.0469631	21.1432	0.150043	0.53823	45	709	11.781	11.7806	-0.000455433	91.0865	0.436527	0.436516		11.7807	-0.000372584	3.72584	0.0882989	0.0882845		11.7802	-0.00082424	0.120155	0.215639	0.215612			11.7801	-0.000938079	20.3945	0.259744	0.259714		11.781	-1.80501e-05	2.43498	0.111245	0.111244		11.781	0	#DIV/0!	#DIV/0!	#DIV/0!
		709	169.164	0.056455	0.2791	0.0469568	21.1364	0.149997	0.538223	45	710	11.7784	11.778	-0.000455266	91.0532	0.436425	0.436415		11.7781	-0.000372648	3.72648	0.0883022	0.0882877		11.7776	-0.000824625	0.120211	0.215718	0.21569			11.7775	-0.000938231	20.3978	0.259764	0.259734		11.7784	-1.80501e-05	2.43497	0.111267	0.111267		11.7784	0	#DIV/0!	#DIV/0!	#DIV/0!
		710	169.186	0.05645	0.279	0.0469505	21.1295	0.149951	0.538215	45	711	11.7758	11.7754	-0.0004551	91.0199	0.436324	0.436313		11.7755	-0.000372713	3.72713	0.0883054	0.088291		11.775	-0.000825011	0.120267	0.215796	0.215769			11.7749	-0.000938383	20.4011	0.259784	0.259754		11.7758	-1.805e-05	2.43496	0.11129	0.111289		11.7758	0	#DIV/0!	#DIV/0!	#DIV/0!
		711	169.208	0.056445	0.2789	0.0469442	21.1227	0.149905	0.538208	45	712	11.7732	11.7728	-0.000454933	90.9866	0.436222	0.436211		11.7728	-0.000372778	3.72778	0.0883087	0.0882943		11.7724	-0.000825396	0.120323	0.215875	0.215848			11.7723	-0.000938535	20.4044	0.259804	0.259774		11.7732	-1.805e-05	2.43495	0.111313	0.111312		11.7732	0	#DIV/0!	#DIV/0!	#DIV/0!
		712	169.23	0.05644	0.2788	0.0469379	21.1158	0.149859	0.5382	45	713	11.7706	11.7702	-0.000454766	90.9533	0.43612	0.436109		11.7702	-0.000372843	3.72843	0.0883119	0.0882975		11.7698	-0.000825782	0.120379	0.215954	0.215926			11.7697	-0.000938687	20.4077	0.259824	0.259794		11.7706	-1.80499e-05	2.43494	0.111335	0.111335		11.7706	0	#DIV/0!	#DIV/0!	#DIV/0!
		713	169.252	0.056435	0.2787	0.0469316	21.1089	0.149813	0.538193	45	714	11.768	11.7675	-0.0004546	90.92	0.436019	0.436008		11.7676	-0.000372908	3.72908	0.0883152	0.0883008		11.7672	-0.000826168	0.120436	0.216032	0.216005			11.7671	-0.000938839	20.411	0.259844	0.259814		11.768	-1.80498e-05	2.43493	0.111358	0.111358		11.768	0	#DIV/0!	#DIV/0!	#DIV/0!
		714	169.274	0.05643	0.2786	0.0469253	21.1021	0.149767	0.538185	45	715	11.7654	11.7649	-0.000454433	90.8866	0.435917	0.435906		11.765	-0.000372972	3.72972	0.0883185	0.088304		11.7646	-0.000826555	0.120492	0.216111	0.216084			11.7645	-0.000938991	20.4143	0.259863	0.259834		11.7654	-1.80498e-05	2.43492	0.111381	0.11138		11.7654	0	#DIV/0!	#DIV/0!	#DIV/0!
		715	169.296	0.056425	0.2785	0.046919	21.0952	0.149721	0.538178	45	716	11.7628	11.7623	-0.000454266	90.8533	0.435815	0.435804		11.7624	-0.000373037	3.73037	0.0883217	0.0883073		11.762	-0.000826941	0.120548	0.21619	0.216162			11.7618	-0.000939143	20.4176	0.259883	0.259854		11.7628	-1.80497e-05	2.43492	0.111404	0.111403		11.7628	0	#DIV/0!	#DIV/0!	#DIV/0!
		716	169.318	0.05642	0.2784	0.0469128	21.0884	0.149675	0.538171	45	717	11.7602	11.7597	-0.0004541	90.8199	0.435713	0.435702		11.7598	-0.000373102	3.73102	0.088325	0.0883105		11.7593	-0.000827328	0.120605	0.216269	0.216241			11.7592	-0.000939295	20.4209	0.259903	0.259874		11.7602	-1.80496e-05	2.43491	0.111427	0.111426		11.7602	0	#DIV/0!	#DIV/0!	#DIV/0!
		717	169.34	0.056415	0.2783	0.0469065	21.0815	0.149629	0.538163	45	718	11.7576	11.7571	-0.000453933	90.7866	0.435611	0.4356		11.7572	-0.000373167	3.73167	0.0883282	0.0883137		11.7567	-0.000827716	0.120661	0.216348	0.21632			11.7566	-0.000939447	20.4243	0.259923	0.259894		11.7575	-1.80496e-05	2.4349	0.111449	0.111449		11.7576	0	#DIV/0!	#DIV/0!	#DIV/0!
		718	169.362	0.05641	0.2782	0.0469002	21.0746	0.149583	0.538156	45	719	11.7549	11.7545	-0.000453766	90.7532	0.435509	0.435498		11.7546	-0.000373232	3.73232	0.0883315	0.088317		11.7541	-0.000828103	0.120718	0.216426	0.216399			11.754	-0.000939599	20.4276	0.259943	0.259914		11.7549	-1.80495e-05	2.43489	0.111472	0.111471		11.7549	0	#DIV/0!	#DIV/0!	#DIV/0!
		719	169.384	0.056405	0.2781	0.0468939	21.0678	0.149537	0.538148	45	720	11.7523	11.7519	-0.000453599	90.7198	0.435407	0.435396		11.752	-0.000373297	3.73297	0.0883347	0.0883202		11.7515	-0.000828491	0.120774	0.216505	0.216478			11.7514	-0.000939751	20.4309	0.259963	0.259933		11.7523	-1.80494e-05	2.43488	0.111495	0.111494		11.7523	0	#DIV/0!	#DIV/0!	#DIV/0!
		720	169.406	0.0564	0.278	0.0468876	21.0609	0.149491	0.538141	45	721	11.7497	11.7493	-0.000453432	90.6864	0.435305	0.435294		11.7493	-0.000373362	3.73362	0.0883379	0.0883235		11.7489	-0.000828879	0.120831	0.216584	0.216557			11.7488	-0.000939904	20.4342	0.259983	0.259953		11.7497	-1.80494e-05	2.43487	0.111518	0.111517		11.7497	0	#DIV/0!	#DIV/0!	#DIV/0!
		721	169.428	0.056395	0.2779	0.0468813	21.0541	0.149445	0.538134	45	722	11.7471	11.7467	-0.000453265	90.653	0.435203	0.435192		11.7467	-0.000373427	3.73427	0.0883412	0.0883267		11.7463	-0.000829267	0.120887	0.216663	0.216636			11.7462	-0.000940056	20.4375	0.260003	0.259973		11.7471	-1.80493e-05	2.43486	0.11154	0.11154		11.7471	0	#DIV/0!	#DIV/0!	#DIV/0!
		722	169.451	0.05639	0.2778	0.046875	21.0472	0.149399	0.538126	45	723	11.7445	11.744	-0.000453098	90.6196	0.435101	0.43509		11.7441	-0.000373492	3.73492	0.0883444	0.0883299		11.7437	-0.000829655	0.120944	0.216743	0.216715			11.7436	-0.000940208	20.4408	0.260023	0.259993		11.7445	-1.80492e-05	2.43485	0.111563	0.111563		11.7445	0	#DIV/0!	#DIV/0!	#DIV/0!
		723	169.473	0.056385	0.2777	0.0468687	21.0403	0.149353	0.538119	45	724	11.7419	11.7414	-0.000452931	90.5862	0.434999	0.434988		11.7415	-0.000373557	3.73557	0.0883477	0.0883332		11.7411	-0.000830044	0.121001	0.216822	0.216794			11.7409	-0.00094036	20.4441	0.260043	0.260013		11.7419	-1.80491e-05	2.43484	0.111586	0.111585		11.7419	0	#DIV/0!	#DIV/0!	#DIV/0!
		724	169.495	0.05638	0.2776	0.0468624	21.0335	0.149307	0.538111	45	725	11.7393	11.7388	-0.000452764	90.5528	0.434896	0.434886		11.7389	-0.000373622	3.73622	0.0883509	0.0883364		11.7384	-0.000830433	0.121057	0.216901	0.216873			11.7383	-0.000940512	20.4474	0.260063	0.260033		11.7392	-1.8049e-05	2.43483	0.111609	0.111608		11.7393	0	#DIV/0!	#DIV/0!	#DIV/0!
		725	169.517	0.056375	0.2775	0.046856	21.0266	0.149261	0.538104	45	726	11.7367	11.7362	-0.000452597	90.5194	0.434794	0.434783		11.7363	-0.000373687	3.73687	0.0883541	0.0883396		11.7358	-0.000830822	0.121114	0.21698	0.216952			11.7357	-0.000940664	20.4507	0.260082	0.260053		11.7366	-1.8049e-05	2.43482	0.111632	0.111631		11.7367	0	#DIV/0!	#DIV/0!	#DIV/0!
		726	169.539	0.05637	0.2774	0.0468497	21.0198	0.149215	0.538097	45	727	11.734	11.7336	-0.00045243	90.4859	0.434692	0.434681		11.7337	-0.000373752	3.73752	0.0883574	0.0883428		11.7332	-0.000831211	0.121171	0.217059	0.217032			11.7331	-0.000940817	20.454	0.260102	0.260073		11.734	-1.80489e-05	2.4348	0.111655	0.111654		11.734	0	#DIV/0!	#DIV/0!	#DIV/0!
		727	169.561	0.056365	0.2773	0.0468434	21.0129	0.149169	0.538089	45	728	11.7314	11.731	-0.000452262	90.4525	0.43459	0.434579		11.731	-0.000373817	3.73817	0.0883606	0.0883461		11.7306	-0.000831601	0.121228	0.217139	0.217111			11.7305	-0.000940969	20.4573	0.260122	0.260093		11.7314	-1.80488e-05	2.43479	0.111677	0.111677		11.7314	0	#DIV/0!	#DIV/0!	#DIV/0!
		728	169.583	0.05636	0.2772	0.0468371	21.006	0.149123	0.538082	45	729	11.7288	11.7284	-0.000452095	90.419	0.434487	0.434476		11.7284	-0.000373882	3.73882	0.0883638	0.0883493		11.728	-0.000831991	0.121284	0.217218	0.21719			11.7279	-0.000941121	20.4607	0.260142	0.260112		11.7288	-1.80487e-05	2.43478	0.1117	0.1117		11.7288	0	#DIV/0!	#DIV/0!	#DIV/0!
		729	169.605	0.056355	0.2771	0.0468308	20.9992	0.149077	0.538074	45	730	11.7262	11.7257	-0.000451928	90.3856	0.434385	0.434374		11.7258	-0.000373948	3.73948	0.088367	0.0883525		11.7254	-0.000832381	0.121341	0.217297	0.21727			11.7252	-0.000941273	20.464	0.260162	0.260132		11.7262	-1.80486e-05	2.43477	0.111723	0.111723		11.7262	0	#DIV/0!	#DIV/0!	#DIV/0!
		730	169.627	0.05635	0.277	0.0468245	20.9923	0.149031	0.538067	45	731	11.7236	11.7231	-0.000451761	90.3521	0.434282	0.434271		11.7232	-0.000374013	3.74013	0.0883703	0.0883557		11.7227	-0.000832772	0.121398	0.217377	0.217349			11.7226	-0.000941426	20.4673	0.260182	0.260152		11.7236	-1.80485e-05	2.43476	0.111746	0.111745		11.7236	0	#DIV/0!	#DIV/0!	#DIV/0!
		731	169.65	0.056345	0.2769	0.0468182	20.9855	0.148985	0.538059	45	732	11.721	11.7205	-0.000451593	90.3186	0.43418	0.434169		11.7206	-0.000374078	3.74078	0.0883735	0.0883589		11.7201	-0.000833163	0.121455	0.217456	0.217428			11.72	-0.000941578	20.4706	0.260202	0.260172		11.7209	-1.80485e-05	2.43475	0.111769	0.111768		11.721	0	#DIV/0!	#DIV/0!	#DIV/0!
		732	169.672	0.05634	0.2768	0.0468119	20.9786	0.148939	0.538052	45	733	11.7183	11.7179	-0.000451426	90.2851	0.434077	0.434066		11.718	-0.000374143	3.74143	0.0883767	0.0883621		11.7175	-0.000833554	0.121512	0.217536	0.217508			11.7174	-0.00094173	20.4739	0.260222	0.260192		11.7183	-1.80484e-05	2.43473	0.111792	0.111791		11.7183	0	#DIV/0!	#DIV/0!	#DIV/0!
		733	169.694	0.056335	0.2767	0.0468056	20.9717	0.148893	0.538045	45	734	11.7157	11.7153	-0.000451258	90.2517	0.433975	0.433964		11.7153	-0.000374208	3.74208	0.0883799	0.0883654		11.7149	-0.000833945	0.121569	0.217615	0.217588			11.7148	-0.000941883	20.4772	0.260241	0.260212		11.7157	-1.80483e-05	2.43472	0.111815	0.111814		11.7157	0	#DIV/0!	#DIV/0!	#DIV/0!
		734	169.716	0.05633	0.2766	0.0467993	20.9649	0.148847	0.538037	45	735	11.7131	11.7126	-0.000451091	90.2182	0.433872	0.433861		11.7127	-0.000374273	3.74273	0.0883831	0.0883686		11.7123	-0.000834336	0.121626	0.217695	0.217667			11.7122	-0.000942035	20.4805	0.260261	0.260232		11.7131	-1.80482e-05	2.43471	0.111838	0.111837		11.7131	0	#DIV/0!	#DIV/0!	#DIV/0!
		735	169.738	0.056325	0.2765	0.0467929	20.958	0.148801	0.53803	45	736	11.7105	11.71	-0.000450923	90.1846	0.43377	0.433759		11.7101	-0.000374339	3.74339	0.0883863	0.0883718		11.7096	-0.000834728	0.121683	0.217775	0.217747			11.7095	-0.000942187	20.4838	0.260281	0.260251		11.7105	-1.80481e-05	2.4347	0.11186	0.11186		11.7105	0	#DIV/0!	#DIV/0!	#DIV/0!
		736	169.761	0.05632	0.2764	0.0467866	20.9512	0.148755	0.538022	45	737	11.7079	11.7074	-0.000450756	90.1511	0.433667	0.433656		11.7075	-0.000374404	3.74404	0.0883895	0.088375		11.707	-0.00083512	0.121741	0.217854	0.217826			11.7069	-0.00094234	20.4871	0.260301	0.260271		11.7078	-1.8048e-05	2.43468	0.111883	0.111883		11.7079	0	#DIV/0!	#DIV/0!	#DIV/0!
		737	169.783	0.056315	0.2763	0.0467803	20.9443	0.148709	0.538015	45	738	11.7052	11.7048	-0.000450588	90.1176	0.433564	0.433553		11.7049	-0.000374469	3.74469	0.0883928	0.0883782		11.7044	-0.000835513	0.121798	0.217934	0.217906			11.7043	-0.000942492	20.4905	0.260321	0.260291		11.7052	-1.80479e-05	2.43467	0.111906	0.111906		11.7052	0	#DIV/0!	#DIV/0!	#DIV/0!
		738	169.805	0.05631	0.2762	0.046774	20.9374	0.148663	0.538008	45	739	11.7026	11.7022	-0.00045042	90.0841	0.433461	0.433451		11.7022	-0.000374535	3.74535	0.088396	0.0883814		11.7018	-0.000835905	0.121855	0.218014	0.217986			11.7017	-0.000942645	20.4938	0.260341	0.260311		11.7026	-1.80478e-05	2.43466	0.111929	0.111929		11.7026	0	#DIV/0!	#DIV/0!	#DIV/0!
		739	169.827	0.056305	0.2761	0.0467677	20.9306	0.148617	0.538	45	740	11.7	11.6995	-0.000450253	90.0505	0.433359	0.433348		11.6996	-0.0003746	3.746	0.0883992	0.0883846		11.6992	-0.000836298	0.121912	0.218094	0.218066			11.6991	-0.000942797	20.4971	0.260361	0.260331		11.7	-1.80477e-05	2.43465	0.111952	0.111951		11.7	0	#DIV/0!	#DIV/0!	#DIV/0!
		740	169.85	0.0563	0.276	0.0467614	20.9237	0.148571	0.537993	45	741	11.6974	11.6969	-0.000450085	90.017	0.433256	0.433245		11.697	-0.000374665	3.74665	0.0884024	0.0883878		11.6965	-0.000836691	0.12197	0.218174	0.218146			11.6964	-0.00094295	20.5004	0.260381	0.260351		11.6974	-1.80476e-05	2.43463	0.111975	0.111974		11.6974	0	#DIV/0!	#DIV/0!	#DIV/0!
		741	169.872	0.056295	0.2759	0.046755	20.9169	0.148525	0.537985	45	742	11.6948	11.6943	-0.000449917	89.9834	0.433153	0.433142		11.6944	-0.000374731	3.74731	0.0884056	0.088391		11.6939	-0.000837084	0.122027	0.218254	0.218226			11.6938	-0.000943102	20.5037	0.2604	0.260371		11.6947	-1.80475e-05	2.43462	0.111998	0.111997		11.6948	0	#DIV/0!	#DIV/0!	#DIV/0!
		742	169.894	0.05629	0.2758	0.0467487	20.91	0.148479	0.537978	45	743	11.6921	11.6917	-0.000449749	89.9499	0.43305	0.433039		11.6918	-0.000374796	3.74796	0.0884088	0.0883942		11.6913	-0.000837478	0.122084	0.218333	0.218305			11.6912	-0.000943255	20.507	0.26042	0.26039		11.6921	-1.80474e-05	2.4346	0.112021	0.11202		11.6921	0	#DIV/0!	#DIV/0!	#DIV/0!
		743	169.916	0.056285	0.2757	0.0467424	20.9031	0.148433	0.537971	45	744	11.6895	11.6891	-0.000449581	89.9163	0.432947	0.432936		11.6891	-0.000374861	3.74861	0.088412	0.0883973		11.6887	-0.000837872	0.122142	0.218414	0.218385			11.6886	-0.000943407	20.5103	0.26044	0.26041		11.6895	-1.80473e-05	2.43459	0.112044	0.112043		11.6895	0	#DIV/0!	#DIV/0!	#DIV/0!
		744	169.939	0.05628	0.2756	0.0467361	20.8963	0.148387	0.537963	45	745	11.6869	11.6864	-0.000449414	89.8827	0.432844	0.432833		11.6865	-0.000374927	3.74927	0.0884152	0.0884005		11.686	-0.000838266	0.122199	0.218494	0.218466			11.6859	-0.00094356	20.5137	0.26046	0.26043		11.6869	-1.80472e-05	2.43458	0.112067	0.112066		11.6869	0	#DIV/0!	#DIV/0!	#DIV/0!
		745	169.961	0.056275	0.2755	0.0467297	20.8894	0.148341	0.537956	45	746	11.6843	11.6838	-0.000449246	89.8491	0.432741	0.43273		11.6839	-0.000374992	3.74992	0.0884184	0.0884037		11.6834	-0.00083866	0.122257	0.218574	0.218546			11.6833	-0.000943712	20.517	0.26048	0.26045		11.6842	-1.80471e-05	2.43456	0.11209	0.112089		11.6843	0	#DIV/0!	#DIV/0!	#DIV/0!
		746	169.983	0.05627	0.2754	0.0467234	20.8826	0.148295	0.537948	45	747	11.6816	11.6812	-0.000449078	89.8155	0.432638	0.432627		11.6813	-0.000375058	3.75058	0.0884215	0.0884069		11.6808	-0.000839055	0.122314	0.218654	0.218626			11.6807	-0.000943865	20.5203	0.2605	0.26047		11.6816	-1.8047e-05	2.43455	0.112113	0.112112		11.6816	0	#DIV/0!	#DIV/0!	#DIV/0!
		747	170.006	0.056265	0.2753	0.0467171	20.8757	0.148249	0.537941	45	748	11.679	11.6786	-0.00044891	89.7819	0.432535	0.432524		11.6786	-0.000375123	3.75123	0.0884247	0.0884101		11.6782	-0.00083945	0.122372	0.218734	0.218706			11.6781	-0.000944017	20.5236	0.260519	0.260489		11.679	-1.80469e-05	2.43453	0.112136	0.112135		11.679	0	#DIV/0!	#DIV/0!	#DIV/0!
		748	170.028	0.05626	0.2752	0.0467108	20.8688	0.148203	0.537933	45	749	11.6764	11.6759	-0.000448742	89.7483	0.432432	0.432421		11.676	-0.000375189	3.75189	0.0884279	0.0884133		11.6755	-0.000839845	0.122429	0.218814	0.218786			11.6754	-0.00094417	20.5269	0.260539	0.260509		11.6764	-1.80468e-05	2.43452	0.112159	0.112158		11.6764	0	#DIV/0!	#DIV/0!	#DIV/0!
		749	170.05	0.056255	0.2751	0.0467044	20.862	0.148157	0.537926	45	750	11.6738	11.6733	-0.000448573	89.7147	0.432328	0.432318		11.6734	-0.000375254	3.75254	0.0884311	0.0884164		11.6729	-0.00084024	0.122487	0.218895	0.218866			11.6728	-0.000944322	20.5302	0.260559	0.260529		11.6737	-1.80467e-05	2.4345	0.112182	0.112181		11.6738	0	#DIV/0!	#DIV/0!	#DIV/0!
		750	170.073	0.05625	0.275	0.0466981	20.8551	0.148111	0.537919	45	751	11.6711	11.6707	-0.000448405	89.6811	0.432225	0.432214		11.6708	-0.00037532	3.7532	0.0884343	0.0884196		11.6703	-0.000840636	0.122545	0.218975	0.218947			11.6702	-0.000944475	20.5336	0.260579	0.260549		11.6711	-1.80465e-05	2.43449	0.112205	0.112204		11.6711	0	#DIV/0!	#DIV/0!	#DIV/0!
		751	170.095	0.056245	0.2749	0.0466918	20.8483	0.148065	0.537911	45	752	11.6685	11.6681	-0.000448237	89.6474	0.432122	0.432111		11.6681	-0.000375385	3.75385	0.0884375	0.0884228		11.6677	-0.000841032	0.122602	0.219055	0.219027			11.6676	-0.000944628	20.5369	0.260599	0.260569		11.6685	-1.80464e-05	2.43447	0.112228	0.112227		11.6685	0	#DIV/0!	#DIV/0!	#DIV/0!
		752	170.117	0.05624	0.2748	0.0466855	20.8414	0.148019	0.537904	45	753	11.6659	11.6654	-0.000448069	89.6138	0.432019	0.432008		11.6655	-0.000375451	3.75451	0.0884406	0.088426		11.665	-0.000841428	0.12266	0.219136	0.219107			11.6649	-0.00094478	20.5402	0.260618	0.260589		11.6659	-1.80463e-05	2.43446	0.112251	0.11225		11.6659	0	#DIV/0!	#DIV/0!	#DIV/0!
		753	170.14	0.056235	0.2747	0.0466791	20.8345	0.147973	0.537896	45	754	11.6633	11.6628	-0.000447901	89.5801	0.431915	0.431904		11.6629	-0.000375516	3.75516	0.0884438	0.0884291		11.6624	-0.000841825	0.122718	0.219216	0.219188			11.6623	-0.000944933	20.5435	0.260638	0.260608		11.6632	-1.80462e-05	2.43444	0.112274	0.112273		11.6633	0	#DIV/0!	#DIV/0!	#DIV/0!
		754	170.162	0.05623	0.2746	0.0466728	20.8277	0.147927	0.537889	45	755	11.6606	11.6602	-0.000447732	89.5465	0.431812	0.431801		11.6603	-0.000375582	3.75582	0.088447	0.0884323		11.6598	-0.000842222	0.122776	0.219297	0.219268			11.6597	-0.000945086	20.5468	0.260658	0.260628		11.6606	-1.80461e-05	2.43443	0.112297	0.112296		11.6606	0	#DIV/0!	#DIV/0!	#DIV/0!
		755	170.185	0.056225	0.2745	0.0466665	20.8208	0.147881	0.537882	45	756	11.658	11.6576	-0.000447564	89.5128	0.431708	0.431698		11.6576	-0.000375647	3.75647	0.0884502	0.0884355		11.6572	-0.000842619	0.122834	0.219377	0.219349			11.6571	-0.000945238	20.5502	0.260678	0.260648		11.658	-1.8046e-05	2.43441	0.11232	0.112319		11.658	0	#DIV/0!	#DIV/0!	#DIV/0!
		756	170.207	0.05622	0.2744	0.0466601	20.814	0.147835	0.537874	45	757	11.6554	11.6549	-0.000447396	89.4791	0.431605	0.431594		11.655	-0.000375713	3.75713	0.0884533	0.0884386		11.6545	-0.000843016	0.122892	0.219458	0.21943			11.6544	-0.000945391	20.5535	0.260698	0.260668		11.6554	-1.80458e-05	2.43439	0.112343	0.112342		11.6554	0	#DIV/0!	#DIV/0!	#DIV/0!
		757	170.229	0.056215	0.2743	0.0466538	20.8071	0.147789	0.537867	45	758	11.6527	11.6523	-0.000447227	89.4455	0.431501	0.431491		11.6524	-0.000375779	3.75779	0.0884565	0.0884418		11.6519	-0.000843413	0.12295	0.219538	0.21951			11.6518	-0.000945544	20.5568	0.260717	0.260687		11.6527	-1.80457e-05	2.43438	0.112366	0.112365		11.6527	0	#DIV/0!	#DIV/0!	#DIV/0!
		758	170.252	0.05621	0.2742	0.0466474	20.8002	0.147743	0.537859	45	759	11.6501	11.6497	-0.000447059	89.4118	0.431398	0.431387		11.6497	-0.000375844	3.75844	0.0884597	0.088445		11.6493	-0.000843811	0.123008	0.219619	0.219591			11.6492	-0.000945696	20.5601	0.260737	0.260707		11.6501	-1.80456e-05	2.43436	0.112389	0.112388		11.6501	0	#DIV/0!	#DIV/0!	#DIV/0!
		759	170.274	0.056205	0.2741	0.0466411	20.7934	0.147697	0.537852	45	760	11.6475	11.647	-0.00044689	89.3781	0.431294	0.431283		11.6471	-0.00037591	3.7591	0.0884628	0.0884481		11.6466	-0.000844209	0.123066	0.2197	0.219672			11.6465	-0.000945849	20.5634	0.260757	0.260727		11.6475	-1.80455e-05	2.43434	0.112412	0.112411		11.6475	0	#DIV/0!	#DIV/0!	#DIV/0!
		760	170.297	0.0562	0.274	0.0466348	20.7865	0.147651	0.537844	45	761	11.6449	11.6444	-0.000446722	89.3444	0.431191	0.43118		11.6445	-0.000375976	3.75976	0.088466	0.0884513		11.644	-0.000844608	0.123124	0.219781	0.219752			11.6439	-0.000946002	20.5668	0.260777	0.260747		11.6448	-1.80453e-05	2.43433	0.112435	0.112434		11.6449	0	#DIV/0!	#DIV/0!	#DIV/0!
		761	170.319	0.056195	0.2739	0.0466284	20.7797	0.147605	0.537837	45	762	11.6422	11.6418	-0.000446553	89.3106	0.431087	0.431076		11.6418	-0.000376041	3.76041	0.0884692	0.0884544		11.6414	-0.000845006	0.123182	0.219861	0.219833			11.6413	-0.000946155	20.5701	0.260797	0.260767		11.6422	-1.80452e-05	2.43431	0.112458	0.112457		11.6422	0	#DIV/0!	#DIV/0!	#DIV/0!
		762	170.342	0.05619	0.2738	0.0466221	20.7728	0.147559	0.53783	45	763	11.6396	11.6391	-0.000446385	89.2769	0.430983	0.430972		11.6392	-0.000376107	3.76107	0.0884723	0.0884576		11.6387	-0.000845405	0.12324	0.219942	0.219914			11.6386	-0.000946308	20.5734	0.260816	0.260786		11.6396	-1.80451e-05	2.43429	0.112481	0.11248		11.6396	0	#DIV/0!	#DIV/0!	#DIV/0!
		763	170.364	0.056185	0.2737	0.0466157	20.7659	0.147513	0.537822	45	764	11.637	11.6365	-0.000446216	89.2432	0.43088	0.430869		11.6366	-0.000376173	3.76173	0.0884755	0.0884607		11.6361	-0.000845804	0.123298	0.220023	0.219995			11.636	-0.00094646	20.5767	0.260836	0.260806		11.6369	-1.8045e-05	2.43427	0.112504	0.112503		11.637	0	#DIV/0!	#DIV/0!	#DIV/0!
		764	170.387	0.05618	0.2736	0.0466094	20.7591	0.147467	0.537815	45	765	11.6343	11.6339	-0.000446047	89.2094	0.430776	0.430765		11.634	-0.000376239	3.76239	0.0884786	0.0884639		11.6335	-0.000846203	0.123356	0.220104	0.220076			11.6334	-0.000946613	20.58	0.260856	0.260826		11.6343	-1.80448e-05	2.43426	0.112527	0.112527		11.6343	0	#DIV/0!	#DIV/0!	#DIV/0!
		765	170.409	0.056175	0.2735	0.0466031	20.7522	0.147421	0.537807	45	766	11.6317	11.6312	-0.000445878	89.1757	0.430672	0.430661		11.6313	-0.000376305	3.76305	0.0884818	0.088467		11.6308	-0.000846603	0.123415	0.220185	0.220157			11.6307	-0.000946766	20.5834	0.260876	0.260846		11.6317	-1.80447e-05	2.43424	0.11255	0.11255		11.6317	0	#DIV/0!	#DIV/0!	#DIV/0!
		766	170.432	0.05617	0.2734	0.0465967	20.7454	0.147375	0.5378	45	767	11.6291	11.6286	-0.00044571	89.1419	0.430568	0.430557		11.6287	-0.00037637	3.7637	0.0884849	0.0884702		11.6282	-0.000847003	0.123473	0.220266	0.220238			11.6281	-0.000946919	20.5867	0.260895	0.260865		11.629	-1.80446e-05	2.43422	0.112573	0.112573		11.6291	0	#DIV/0!	#DIV/0!	#DIV/0!
		767	170.454	0.056165	0.2733	0.0465904	20.7385	0.147329	0.537793	45	768	11.6264	11.626	-0.000445541	89.1082	0.430464	0.430453		11.6261	-0.000376436	3.76436	0.0884881	0.0884733		11.6256	-0.000847403	0.123531	0.220347	0.220319			11.6255	-0.000947072	20.59	0.260915	0.260885		11.6264	-1.80444e-05	2.4342	0.112597	0.112596		11.6264	0	#DIV/0!	#DIV/0!	#DIV/0!
		768	170.477	0.05616	0.2732	0.046584	20.7316	0.147283	0.537785	45	769	11.6238	11.6233	-0.000445372	89.0744	0.43036	0.430349		11.6234	-0.000376502	3.76502	0.0884912	0.0884764		11.6229	-0.000847804	0.12359	0.220428	0.2204			11.6228	-0.000947225	20.5933	0.260935	0.260905		11.6238	-1.80443e-05	2.43418	0.11262	0.112619		11.6238	0	#DIV/0!	#DIV/0!	#DIV/0!
		769	170.499	0.056155	0.2731	0.0465777	20.7248	0.147237	0.537778	45	770	11.6212	11.6207	-0.000445203	89.0406	0.430256	0.430245		11.6208	-0.000376568	3.76568	0.0884944	0.0884796		11.6203	-0.000848204	0.123648	0.22051	0.220481			11.6202	-0.000947377	20.5967	0.260955	0.260925		11.6211	-1.80441e-05	2.43416	0.112643	0.112642		11.6212	0	#DIV/0!	#DIV/0!	#DIV/0!
		770	170.522	0.05615	0.273	0.0465713	20.7179	0.147191	0.53777	45	771	11.6185	11.6181	-0.000445034	89.0068	0.430152	0.430141		11.6181	-0.000376634	3.76634	0.0884975	0.0884827		11.6177	-0.000848605	0.123706	0.220591	0.220562			11.6176	-0.00094753	20.6	0.260975	0.260944		11.6185	-1.8044e-05	2.43415	0.112666	0.112665		11.6185	0	#DIV/0!	#DIV/0!	#DIV/0!
		771	170.544	0.056145	0.2729	0.046565	20.7111	0.147145	0.537763	45	772	11.6159	11.6154	-0.000444865	88.973	0.430048	0.430037		11.6155	-0.0003767	3.767	0.0885006	0.0884858		11.615	-0.000849006	0.123765	0.220672	0.220644			11.6149	-0.000947683	20.6033	0.260994	0.260964		11.6159	-1.80439e-05	2.43413	0.112689	0.112688		11.6159	0	#DIV/0!	#DIV/0!	#DIV/0!
		772	170.567	0.05614	0.2728	0.0465586	20.7042	0.147099	0.537756	45	773	11.6133	11.6128	-0.000444696	88.9392	0.429944	0.429933		11.6129	-0.000376766	3.76766	0.0885038	0.088489		11.6124	-0.000849408	0.123823	0.220754	0.220725			11.6123	-0.000947836	20.6066	0.261014	0.260984		11.6132	-1.80437e-05	2.43411	0.112712	0.112711		11.6133	0	#DIV/0!	#DIV/0!	#DIV/0!
		773	170.59	0.056135	0.2727	0.0465523	20.6974	0.147053	0.537748	45	774	11.6106	11.6102	-0.000444527	88.9054	0.42984	0.429829		11.6102	-0.000376832	3.76832	0.0885069	0.0884921		11.6098	-0.00084981	0.123882	0.220835	0.220806			11.6097	-0.000947989	20.61	0.261034	0.261004		11.6106	-1.80436e-05	2.43409	0.112735	0.112735		11.6106	0	#DIV/0!	#DIV/0!	#DIV/0!
		774	170.612	0.05613	0.2726	0.0465459	20.6905	0.147007	0.537741	45	775	11.608	11.6075	-0.000444358	88.8716	0.429736	0.429725		11.6076	-0.000376898	3.76898	0.08851	0.0884952		11.6071	-0.000850212	0.123941	0.220916	0.220888			11.607	-0.000948142	20.6133	0.261053	0.261023		11.608	-1.80434e-05	2.43407	0.112758	0.112758		11.608	0	#DIV/0!	#DIV/0!	#DIV/0!
		775	170.635	0.056125	0.2725	0.0465396	20.6836	0.146961	0.537733	45	776	11.6053	11.6049	-0.000444189	88.8378	0.429631	0.429621		11.605	-0.000376964	3.76964	0.0885132	0.0884984		11.6045	-0.000850614	0.123999	0.220998	0.220969			11.6044	-0.000948295	20.6166	0.261073	0.261043		11.6053	-1.80433e-05	2.43405	0.112782	0.112781		11.6053	0	#DIV/0!	#DIV/0!	#DIV/0!
		776	170.657	0.05612	0.2724	0.0465332	20.6768	0.146915	0.537726	45	777	11.6027	11.6023	-0.00044402	88.804	0.429527	0.429516		11.6023	-0.00037703	3.7703	0.0885163	0.0885015		11.6019	-0.000851017	0.124058	0.221079	0.221051			11.6018	-0.000948448	20.6199	0.261093	0.261063		11.6027	-1.80431e-05	2.43403	0.112805	0.112804		11.6027	0	#DIV/0!	#DIV/0!	#DIV/0!
		777	170.68	0.056115	0.2723	0.0465268	20.6699	0.146869	0.537718	45	778	11.6001	11.5996	-0.000443851	88.7701	0.429423	0.429412		11.5997	-0.000377096	3.77096	0.0885194	0.0885046		11.5992	-0.000851419	0.124117	0.221161	0.221132			11.5991	-0.000948601	20.6233	0.261113	0.261082		11.6001	-1.8043e-05	2.43401	0.112828	0.112827		11.6001	0	#DIV/0!	#DIV/0!	#DIV/0!
		778	170.703	0.05611	0.2722	0.0465205	20.6631	0.146823	0.537711	45	779	11.5974	11.597	-0.000443681	88.7363	0.429319	0.429308		11.5971	-0.000377162	3.77162	0.0885225	0.0885077		11.5966	-0.000851823	0.124175	0.221242	0.221214			11.5965	-0.000948754	20.6266	0.261132	0.261102		11.5974	-1.80428e-05	2.43399	0.112851	0.11285		11.5974	0	#DIV/0!	#DIV/0!	#DIV/0!
		779	170.725	0.056105	0.2721	0.0465141	20.6562	0.146777	0.537704	45	780	11.5948	11.5943	-0.000443512	88.7024	0.429214	0.429203		11.5944	-0.000377228	3.77228	0.0885257	0.0885108		11.5939	-0.000852226	0.124234	0.221324	0.221295			11.5938	-0.000948907	20.6299	0.261152	0.261122		11.5948	-1.80427e-05	2.43397	0.112874	0.112874		11.5948	0	#DIV/0!	#DIV/0!	#DIV/0!
		780	170.748	0.0561	0.272	0.0465078	20.6493	0.146731	0.537696	45	781	11.5922	11.5917	-0.000443343	88.6685	0.42911	0.429099		11.5918	-0.000377294	3.77294	0.0885288	0.0885139		11.5913	-0.00085263	0.124293	0.221406	0.221377			11.5912	-0.00094906	20.6332	0.261172	0.261142		11.5921	-1.80425e-05	2.43395	0.112897	0.112897		11.5922	0	#DIV/0!	#DIV/0!	#DIV/0!
		781	170.771	0.056095	0.2719	0.0465014	20.6425	0.146685	0.537689	45	782	11.5895	11.5891	-0.000443173	88.6347	0.429005	0.428994		11.5891	-0.00037736	3.7736	0.0885319	0.0885171		11.5887	-0.000853033	0.124352	0.221487	0.221459			11.5886	-0.000949213	20.6366	0.261192	0.261161		11.5895	-1.80424e-05	2.43393	0.112921	0.11292		11.5895	0	#DIV/0!	#DIV/0!	#DIV/0!
		782	170.793	0.05609	0.2718	0.0464951	20.6356	0.146639	0.537681	45	783	11.5869	11.5864	-0.000443004	88.6008	0.428901	0.42889		11.5865	-0.000377426	3.77426	0.088535	0.0885202		11.586	-0.000853438	0.124411	0.221569	0.221541			11.5859	-0.000949366	20.6399	0.261211	0.261181		11.5869	-1.80422e-05	2.43391	0.112944	0.112943		11.5869	0	#DIV/0!	#DIV/0!	#DIV/0!
		783	170.816	0.056085	0.2717	0.0464887	20.6288	0.146593	0.537674	45	784	11.5842	11.5838	-0.000442834	88.5669	0.428796	0.428785		11.5839	-0.000377492	3.77492	0.0885381	0.0885233		11.5834	-0.000853842	0.12447	0.221651	0.221622			11.5833	-0.000949519	20.6432	0.261231	0.261201		11.5842	-1.80421e-05	2.43388	0.112967	0.112966		11.5842	0	#DIV/0!	#DIV/0!	#DIV/0!
		784	170.839	0.05608	0.2716	0.0464823	20.6219	0.146547	0.537667	45	785	11.5816	11.5811	-0.000442665	88.533	0.428692	0.428681		11.5812	-0.000377558	3.77558	0.0885412	0.0885264		11.5807	-0.000854247	0.124529	0.221733	0.221704			11.5806	-0.000949672	20.6466	0.261251	0.26122		11.5816	-1.80419e-05	2.43386	0.11299	0.11299		11.5816	0	#DIV/0!	#DIV/0!	#DIV/0!
		785	170.862	0.056075	0.2715	0.046476	20.615	0.146501	0.537659	45	786	11.5789	11.5785	-0.000442495	88.4991	0.428587	0.428576		11.5786	-0.000377624	3.77624	0.0885443	0.0885295		11.5781	-0.000854652	0.124588	0.221815	0.221786			11.578	-0.000949826	20.6499	0.26127	0.26124		11.5789	-1.80417e-05	2.43384	0.113013	0.113013		11.5789	0	#DIV/0!	#DIV/0!	#DIV/0!
		786	170.884	0.05607	0.2714	0.0464696	20.6082	0.146455	0.537652	45	787	11.5763	11.5759	-0.000442326	88.4652	0.428482	0.428471		11.5759	-0.000377691	3.77691	0.0885475	0.0885326		11.5755	-0.000855057	0.124647	0.221897	0.221868			11.5754	-0.000949979	20.6532	0.26129	0.26126		11.5763	-1.80416e-05	2.43382	0.113037	0.113036		11.5763	0	#DIV/0!	#DIV/0!	#DIV/0!
		787	170.907	0.056065	0.2713	0.0464632	20.6013	0.146409	0.537644	45	788	11.5737	11.5732	-0.000442156	88.4312	0.428378	0.428367		11.5733	-0.000377757	3.77757	0.0885506	0.0885357		11.5728	-0.000855463	0.124706	0.221979	0.22195			11.5727	-0.000950132	20.6565	0.26131	0.261279		11.5736	-1.80414e-05	2.4338	0.11306	0.113059		11.5737	0	#DIV/0!	#DIV/0!	#DIV/0!
		788	170.93	0.05606	0.2712	0.0464569	20.5945	0.146363	0.537637	45	789	11.571	11.5706	-0.000441987	88.3973	0.428273	0.428262		11.5706	-0.000377823	3.77823	0.0885537	0.0885388		11.5702	-0.000855868	0.124765	0.222061	0.222032			11.5701	-0.000950285	20.6599	0.261329	0.261299		11.571	-1.80413e-05	2.43377	0.113083	0.113082		11.571	0	#DIV/0!	#DIV/0!	#DIV/0!
		789	170.953	0.056055	0.2711	0.0464505	20.5876	0.146317	0.53763	45	790	11.5684	11.5679	-0.000441817	88.3634	0.428168	0.428157		11.568	-0.000377889	3.77889	0.0885568	0.0885419		11.5675	-0.000856274	0.124824	0.222143	0.222114			11.5674	-0.000950438	20.6632	0.261349	0.261319		11.5684	-1.80411e-05	2.43375	0.113106	0.113106		11.5684	0	#DIV/0!	#DIV/0!	#DIV/0!
		790	170.975	0.05605	0.271	0.0464441	20.5807	0.146271	0.537622	45	791	11.5657	11.5653	-0.000441647	88.3294	0.428063	0.428052		11.5654	-0.000377956	3.77956	0.0885599	0.088545		11.5649	-0.000856681	0.124884	0.222225	0.222196			11.5648	-0.000950591	20.6665	0.261369	0.261339		11.5657	-1.80409e-05	2.43373	0.11313	0.113129		11.5657	0	#DIV/0!	#DIV/0!	#DIV/0!
		791	170.998	0.056045	0.2709	0.0464378	20.5739	0.146225	0.537615	45	792	11.5631	11.5626	-0.000441477	88.2955	0.427958	0.427947		11.5627	-0.000378022	3.78022	0.088563	0.0885481		11.5622	-0.000857087	0.124943	0.222307	0.222279			11.5621	-0.000950745	20.6699	0.261389	0.261358		11.5631	-1.80407e-05	2.43371	0.113153	0.113152		11.5631	0	#DIV/0!	#DIV/0!	#DIV/0!
		792	171.021	0.05604	0.2708	0.0464314	20.567	0.146179	0.537607	45	793	11.5604	11.56	-0.000441308	88.2615	0.427853	0.427842		11.5601	-0.000378088	3.78088	0.088566	0.0885511		11.5596	-0.000857494	0.125002	0.22239	0.222361			11.5595	-0.000950898	20.6732	0.261408	0.261378		11.5604	-1.80406e-05	2.43368	0.113176	0.113175		11.5604	0	#DIV/0!	#DIV/0!	#DIV/0!
		793	171.044	0.056035	0.2707	0.046425	20.5602	0.146133	0.5376	45	794	11.5578	11.5574	-0.000441138	88.2275	0.427748	0.427738		11.5574	-0.000378155	3.78155	0.0885691	0.0885542		11.5569	-0.000857901	0.125062	0.222472	0.222443			11.5568	-0.000951051	20.6765	0.261428	0.261397		11.5578	-1.80404e-05	2.43366	0.113199	0.113199		11.5578	0	#DIV/0!	#DIV/0!	#DIV/0!
		794	171.067	0.05603	0.2706	0.0464186	20.5533	0.146087	0.537592	45	795	11.5552	11.5547	-0.000440968	88.1936	0.427643	0.427633		11.5548	-0.000378221	3.78221	0.0885722	0.0885573		11.5543	-0.000858309	0.125121	0.222554	0.222525			11.5542	-0.000951204	20.6799	0.261448	0.261417		11.5551	-1.80402e-05	2.43364	0.113223	0.113222		11.5552	0	#DIV/0!	#DIV/0!	#DIV/0!
		795	171.089	0.056025	0.2705	0.0464123	20.5464	0.146041	0.537585	45	796	11.5525	11.5521	-0.000440798	88.1596	0.427538	0.427527		11.5521	-0.000378287	3.78287	0.0885753	0.0885604		11.5516	-0.000858716	0.12518	0.222637	0.222608			11.5516	-0.000951357	20.6832	0.261467	0.261437		11.5525	-1.80401e-05	2.43361	0.113246	0.113245		11.5525	0	#DIV/0!	#DIV/0!	#DIV/0!
		796	171.112	0.05602	0.2704	0.0464059	20.5396	0.145995	0.537578	45	797	11.5499	11.5494	-0.000440628	88.1256	0.427433	0.427422		11.5495	-0.000378354	3.78354	0.0885784	0.0885635		11.549	-0.000859124	0.12524	0.222719	0.22269			11.5489	-0.000951511	20.6865	0.261487	0.261456		11.5498	-1.80399e-05	2.43359	0.113269	0.113269		11.5499	0	#DIV/0!	#DIV/0!	#DIV/0!
		797	171.135	0.056015	0.2703	0.0463995	20.5327	0.145949	0.53757	45	798	11.5472	11.5468	-0.000440458	88.0916	0.427328	0.427317		11.5468	-0.00037842	3.7842	0.0885815	0.0885665		11.5464	-0.000859533	0.125299	0.222801	0.222773			11.5463	-0.000951664	20.6899	0.261507	0.261476		11.5472	-1.80397e-05	2.43357	0.113293	0.113292		11.5472	0	#DIV/0!	#DIV/0!	#DIV/0!
		798	171.158	0.05601	0.2702	0.0463931	20.5259	0.145903	0.537563	45	799	11.5446	11.5441	-0.000440288	88.0576	0.427223	0.427212		11.5442	-0.000378486	3.78486	0.0885846	0.0885696		11.5437	-0.000859941	0.125359	0.222884	0.222855			11.5436	-0.000951817	20.6932	0.261526	0.261496		11.5445	-1.80395e-05	2.43354	0.113316	0.113315		11.5446	0	#DIV/0!	#DIV/0!	#DIV/0!
		799	171.181	0.056005	0.2701	0.0463867	20.519	0.145857	0.537555	45	800	11.5419	11.5415	-0.000440118	88.0236	0.427118	0.427107		11.5415	-0.000378553	3.78553	0.0885876	0.0885727		11.5411	-0.00086035	0.125418	0.222967	0.222938			11.541	-0.000951971	20.6965	0.261546	0.261515		11.5419	-1.80393e-05	2.43352	0.113339	0.113338		11.5419	0	#DIV/0!	#DIV/0!	#DIV/0!
		800	171.204	0.056	0.27	0.0463804	20.5121	0.145811	0.537548	45	801	11.5393	11.5388	-0.000439948	87.9895	0.427013	0.427002		11.5389	-0.000378619	3.78619	0.0885907	0.0885758		11.5384	-0.000860759	0.125478	0.223049	0.22302			11.5383	-0.000952124	20.6999	0.261566	0.261535		11.5393	-1.80392e-05	2.43349	0.113362	0.113362		11.5393	0	#DIV/0!	#DIV/0!	#DIV/0!
		801	171.226	0.055995	0.2699	0.046374	20.5053	0.145765	0.537541	45	802	11.5366	11.5362	-0.000439777	87.9555	0.426907	0.426896		11.5362	-0.000378686	3.78686	0.0885938	0.0885788		11.5358	-0.000861168	0.125538	0.223132	0.223103			11.5357	-0.000952277	20.7032	0.261585	0.261555		11.5366	-1.8039e-05	2.43347	0.113386	0.113385		11.5366	0	#DIV/0!	#DIV/0!	#DIV/0!
		802	171.249	0.05599	0.2698	0.0463676	20.4984	0.145719	0.537533	45	803	11.534	11.5335	-0.000439607	87.9215	0.426802	0.426791		11.5336	-0.000378752	3.78752	0.0885969	0.0885819		11.5331	-0.000861578	0.125597	0.223215	0.223186			11.533	-0.00095243	20.7065	0.261605	0.261574		11.534	-1.80388e-05	2.43344	0.113409	0.113408		11.534	0	#DIV/0!	#DIV/0!	#DIV/0!
		803	171.272	0.055985	0.2697	0.0463612	20.4916	0.145673	0.537526	45	804	11.5313	11.5309	-0.000439437	87.8874	0.426697	0.426686		11.5309	-0.000378819	3.78819	0.0885999	0.088585		11.5305	-0.000861987	0.125657	0.223297	0.223268			11.5304	-0.000952584	20.7099	0.261624	0.261594		11.5313	-1.80386e-05	2.43342	0.113432	0.113432		11.5313	0	#DIV/0!	#DIV/0!	#DIV/0!
		804	171.295	0.05598	0.2696	0.0463548	20.4847	0.145627	0.537518	45	805	11.5287	11.5282	-0.000439267	87.8533	0.426591	0.42658		11.5283	-0.000378885	3.78885	0.088603	0.088588		11.5278	-0.000862398	0.125717	0.22338	0.223351			11.5277	-0.000952737	20.7132	0.261644	0.261614		11.5287	-1.80384e-05	2.43339	0.113456	0.113455		11.5287	0	#DIV/0!	#DIV/0!	#DIV/0!
		805	171.318	0.055975	0.2695	0.0463485	20.4778	0.145581	0.537511	45	806	11.526	11.5256	-0.000439096	87.8193	0.426486	0.426475		11.5256	-0.000378952	3.78952	0.0886061	0.0885911		11.5252	-0.000862808	0.125777	0.223463	0.223434			11.5251	-0.000952891	20.7165	0.261664	0.261633		11.526	-1.80382e-05	2.43337	0.113479	0.113478		11.526	0	#DIV/0!	#DIV/0!	#DIV/0!
		806	171.341	0.05597	0.2694	0.0463421	20.471	0.145535	0.537503	45	807	11.5234	11.5229	-0.000438926	87.7852	0.42638	0.426369		11.523	-0.000379018	3.79018	0.0886091	0.0885941		11.5225	-0.000863219	0.125837	0.223546	0.223517			11.5224	-0.000953044	20.7199	0.261683	0.261653		11.5233	-1.8038e-05	2.43334	0.113502	0.113502		11.5234	0	#DIV/0!	#DIV/0!	#DIV/0!
		807	171.364	0.055965	0.2693	0.0463357	20.4641	0.145489	0.537496	45	808	11.5207	11.5203	-0.000438756	87.7511	0.426275	0.426264		11.5203	-0.000379085	3.79085	0.0886122	0.0885972		11.5199	-0.00086363	0.125897	0.223629	0.2236			11.5198	-0.000953197	20.7232	0.261703	0.261672		11.5207	-1.80379e-05	2.43332	0.113526	0.113525		11.5207	0	#DIV/0!	#DIV/0!	#DIV/0!
		808	171.387	0.05596	0.2692	0.0463293	20.4573	0.145443	0.537489	45	809	11.5181	11.5176	-0.000438585	87.717	0.426169	0.426158		11.5177	-0.000379152	3.79152	0.0886152	0.0886002		11.5172	-0.000864041	0.125957	0.223712	0.223683			11.5171	-0.000953351	20.7265	0.261723	0.261692		11.518	-1.80377e-05	2.43329	0.113549	0.113548		11.5181	0	#DIV/0!	#DIV/0!	#DIV/0!
		809	171.41	0.055955	0.2691	0.0463229	20.4504	0.145397	0.537481	45	810	11.5154	11.515	-0.000438415	87.6829	0.426064	0.426053		11.515	-0.000379218	3.79218	0.0886183	0.0886033		11.5145	-0.000864452	0.126017	0.223795	0.223766			11.5145	-0.000953504	20.7299	0.261742	0.261712		11.5154	-1.80375e-05	2.43326	0.113572	0.113572		11.5154	0	#DIV/0!	#DIV/0!	#DIV/0!
		810	171.433	0.05595	0.269	0.0463165	20.4435	0.145351	0.537474	45	811	11.5128	11.5123	-0.000438244	87.6488	0.425958	0.425947		11.5124	-0.000379285	3.79285	0.0886214	0.0886063		11.5119	-0.000864864	0.126077	0.223878	0.223849			11.5118	-0.000953658	20.7332	0.261762	0.261731		11.5127	-1.80373e-05	2.43324	0.113596	0.113595		11.5128	0	#DIV/0!	#DIV/0!	#DIV/0!
		811	171.456	0.055945	0.2689	0.0463101	20.4367	0.145305	0.537466	45	812	11.5101	11.5097	-0.000438074	87.6147	0.425852	0.425841		11.5097	-0.000379352	3.79352	0.0886244	0.0886094		11.5092	-0.000865276	0.126137	0.223961	0.223932			11.5092	-0.000953811	20.7365	0.261781	0.261751		11.5101	-1.80371e-05	2.43321	0.113619	0.113619		11.5101	0	#DIV/0!	#DIV/0!	#DIV/0!
		812	171.479	0.05594	0.2688	0.0463037	20.4298	0.145259	0.537459	45	813	11.5075	11.507	-0.000437903	87.5806	0.425747	0.425736		11.5071	-0.000379418	3.79418	0.0886275	0.0886124		11.5066	-0.000865688	0.126197	0.224044	0.224015			11.5065	-0.000953964	20.7399	0.261801	0.26177		11.5074	-1.80369e-05	2.43318	0.113643	0.113642		11.5075	0	#DIV/0!	#DIV/0!	#DIV/0!
		813	171.502	0.055935	0.2687	0.0462973	20.423	0.145213	0.537452	45	814	11.5048	11.5044	-0.000437732	87.5465	0.425641	0.42563		11.5044	-0.000379485	3.79485	0.0886305	0.0886155		11.5039	-0.000866101	0.126257	0.224127	0.224098			11.5038	-0.000954118	20.7432	0.261821	0.26179		11.5048	-1.80367e-05	2.43316	0.113666	0.113665		11.5048	0	#DIV/0!	#DIV/0!	#DIV/0!
		814	171.525	0.05593	0.2686	0.0462909	20.4161	0.145167	0.537444	45	815	11.5021	11.5017	-0.000437562	87.5123	0.425535	0.425524		11.5018	-0.000379552	3.79552	0.0886336	0.0886185		11.5013	-0.000866514	0.126317	0.224211	0.224181			11.5012	-0.000954271	20.7465	0.26184	0.26181		11.5021	-1.80365e-05	2.43313	0.113689	0.113689		11.5021	0	#DIV/0!	#DIV/0!	#DIV/0!
		815	171.548	0.055925	0.2685	0.0462845	20.4092	0.145121	0.537437	45	816	11.4995	11.499	-0.000437391	87.4782	0.425429	0.425418		11.4991	-0.000379618	3.79618	0.0886366	0.0886216		11.4986	-0.000866927	0.126377	0.224294	0.224265			11.4985	-0.000954425	20.7499	0.26186	0.261829		11.4995	-1.80363e-05	2.4331	0.113713	0.113712		11.4995	0	#DIV/0!	#DIV/0!	#DIV/0!
		816	171.571	0.05592	0.2684	0.0462781	20.4024	0.145075	0.537429	45	817	11.4968	11.4964	-0.00043722	87.444	0.425323	0.425312		11.4965	-0.000379685	3.79685	0.0886396	0.0886246		11.496	-0.00086734	0.126438	0.224377	0.224348			11.4959	-0.000954578	20.7532	0.261879	0.261849		11.4968	-1.80361e-05	2.43307	0.113736	0.113736		11.4968	0	#DIV/0!	#DIV/0!	#DIV/0!
		817	171.594	0.055915	0.2683	0.0462717	20.3955	0.145029	0.537422	45	818	11.4942	11.4937	-0.000437049	87.4099	0.425217	0.425207		11.4938	-0.000379752	3.79752	0.0886427	0.0886276		11.4933	-0.000867754	0.126498	0.224461	0.224431			11.4932	-0.000954732	20.7566	0.261899	0.261868		11.4942	-1.80359e-05	2.43305	0.11376	0.113759		11.4942	0	#DIV/0!	#DIV/0!	#DIV/0!
		818	171.617	0.05591	0.2682	0.0462653	20.3887	0.144983	0.537415	45	819	11.4915	11.4911	-0.000436879	87.3757	0.425112	0.425101		11.4911	-0.000379819	3.79819	0.0886457	0.0886307		11.4906	-0.000868168	0.126558	0.224544	0.224515			11.4906	-0.000954885	20.7599	0.261919	0.261888		11.4915	-1.80356e-05	2.43302	0.113783	0.113782		11.4915	0	#DIV/0!	#DIV/0!	#DIV/0!
		819	171.64	0.055905	0.2681	0.0462589	20.3818	0.144937	0.537407	45	820	11.4889	11.4884	-0.000436708	87.3415	0.425006	0.424995		11.4885	-0.000379885	3.79885	0.0886487	0.0886337		11.488	-0.000868582	0.126619	0.224628	0.224598			11.4879	-0.000955039	20.7632	0.261938	0.261907		11.4888	-1.80354e-05	2.43299	0.113806	0.113806		11.4889	0	#DIV/0!	#DIV/0!	#DIV/0!
		820	171.663	0.0559	0.268	0.0462525	20.3749	0.144891	0.5374	45	821	11.4862	11.4858	-0.000436537	87.3074	0.424899	0.424889		11.4858	-0.000379952	3.79952	0.0886518	0.0886367		11.4853	-0.000868997	0.126679	0.224711	0.224682			11.4852	-0.000955193	20.7666	0.261958	0.261927		11.4862	-1.80352e-05	2.43296	0.11383	0.113829		11.4862	0	#DIV/0!	#DIV/0!	#DIV/0!
		821	171.686	0.055895	0.2679	0.0462461	20.3681	0.144845	0.537392	45	822	11.4835	11.4831	-0.000436366	87.2732	0.424793	0.424782		11.4832	-0.000380019	3.80019	0.0886548	0.0886397		11.4827	-0.000869411	0.126739	0.224795	0.224765			11.4826	-0.000955346	20.7699	0.261977	0.261947		11.4835	-1.8035e-05	2.43293	0.113853	0.113853		11.4835	0	#DIV/0!	#DIV/0!	#DIV/0!
		822	171.71	0.05589	0.2678	0.0462397	20.3612	0.144799	0.537385	45	823	11.4809	11.4804	-0.000436195	87.239	0.424687	0.424676		11.4805	-0.000380086	3.80086	0.0886578	0.0886428		11.48	-0.000869826	0.1268	0.224878	0.224849			11.4799	-0.0009555	20.7732	0.261997	0.261966		11.4809	-1.80348e-05	2.4329	0.113877	0.113876		11.4809	0	#DIV/0!	#DIV/0!	#DIV/0!
		823	171.733	0.055885	0.2677	0.0462333	20.3544	0.144753	0.537377	45	824	11.4782	11.4778	-0.000436024	87.2048	0.424581	0.42457		11.4778	-0.000380153	3.80153	0.0886609	0.0886458		11.4774	-0.000870242	0.126861	0.224962	0.224933			11.4773	-0.000955653	20.7766	0.262016	0.261986		11.4782	-1.80346e-05	2.43288	0.1139	0.1139		11.4782	0	#DIV/0!	#DIV/0!	#DIV/0!
		824	171.756	0.05588	0.2676	0.0462269	20.3475	0.144707	0.53737	45	825	11.4756	11.4751	-0.000435853	87.1705	0.424475	0.424464		11.4752	-0.00038022	3.8022	0.0886639	0.0886488		11.4747	-0.000870657	0.126921	0.225046	0.225016			11.4746	-0.000955807	20.7799	0.262036	0.262005		11.4755	-1.80344e-05	2.43285	0.113924	0.113923		11.4756	0	#DIV/0!	#DIV/0!	#DIV/0!
		825	171.779	0.055875	0.2675	0.0462205	20.3406	0.144661	0.537363	45	826	11.4729	11.4725	-0.000435682	87.1363	0.424369	0.424358		11.4725	-0.000380287	3.80287	0.0886669	0.0886518		11.472	-0.000871073	0.126982	0.22513	0.2251			11.472	-0.00095596	20.7833	0.262055	0.262025		11.4729	-1.80342e-05	2.43282	0.113947	0.113946		11.4729	0	#DIV/0!	#DIV/0!	#DIV/0!
		826	171.802	0.05587	0.2674	0.0462141	20.3338	0.144615	0.537355	45	827	11.4702	11.4698	-0.00043551	87.1021	0.424262	0.424251		11.4699	-0.000380354	3.80354	0.0886699	0.0886548		11.4694	-0.000871489	0.127042	0.225213	0.225184			11.4693	-0.000956114	20.7866	0.262075	0.262044		11.4702	-1.80339e-05	2.43279	0.113971	0.11397		11.4702	0	#DIV/0!	#DIV/0!	#DIV/0!
		827	171.825	0.055865	0.2673	0.0462077	20.3269	0.144569	0.537348	45	828	11.4676	11.4671	-0.000435339	87.0678	0.424156	0.424145		11.4672	-0.000380421	3.80421	0.0886729	0.0886578		11.4667	-0.000871906	0.127103	0.225297	0.225268			11.4666	-0.000956268	20.7899	0.262095	0.262064		11.4676	-1.80337e-05	2.43276	0.113994	0.113993		11.4676	0	#DIV/0!	#DIV/0!	#DIV/0!
		828	171.848	0.05586	0.2672	0.0462013	20.3201	0.144523	0.53734	45	829	11.4649	11.4645	-0.000435168	87.0336	0.42405	0.424039		11.4645	-0.000380488	3.80488	0.088676	0.0886608		11.4641	-0.000872323	0.127164	0.225381	0.225352			11.464	-0.000956421	20.7933	0.262114	0.262083		11.4649	-1.80335e-05	2.43273	0.114018	0.114017		11.4649	0	#DIV/0!	#DIV/0!	#DIV/0!
		829	171.872	0.055855	0.2671	0.0461949	20.3132	0.144477	0.537333	45	830	11.4623	11.4618	-0.000434997	86.9993	0.423943	0.423932		11.4619	-0.000380555	3.80555	0.088679	0.0886638		11.4614	-0.00087274	0.127225	0.225465	0.225436			11.4613	-0.000956575	20.7966	0.262134	0.262103		11.4622	-1.80333e-05	2.4327	0.114041	0.11404		11.4623	0	#DIV/0!	#DIV/0!	#DIV/0!
		830	171.895	0.05585	0.267	0.0461885	20.3063	0.144431	0.537326	45	831	11.4596	11.4592	-0.000434825	86.9651	0.423837	0.423826		11.4592	-0.000380622	3.80622	0.088682	0.0886668		11.4587	-0.000873157	0.127285	0.225549	0.22552			11.4586	-0.000956729	20.8	0.262153	0.262122		11.4596	-1.8033e-05	2.43267	0.114065	0.114064		11.4596	0	#DIV/0!	#DIV/0!	#DIV/0!
		831	171.918	0.055845	0.2669	0.0461821	20.2995	0.144385	0.537318	45	832	11.4569	11.4565	-0.000434654	86.9308	0.42373	0.423719		11.4566	-0.000380689	3.80689	0.088685	0.0886698		11.4561	-0.000873574	0.127346	0.225633	0.225604			11.456	-0.000956882	20.8033	0.262173	0.262142		11.4569	-1.80328e-05	2.43264	0.114088	0.114087		11.4569	0	#DIV/0!	#DIV/0!	#DIV/0!
		832	171.941	0.05584	0.2668	0.0461757	20.2926	0.144339	0.537311	45	833	11.4543	11.4538	-0.000434483	86.8965	0.423624	0.423613		11.4539	-0.000380756	3.80756	0.088688	0.0886728		11.4534	-0.000873992	0.127407	0.225717	0.225688			11.4533	-0.000957036	20.8066	0.262192	0.262161		11.4543	-1.80326e-05	2.43261	0.114112	0.114111		11.4543	0	#DIV/0!	#DIV/0!	#DIV/0!
		833	171.965	0.055835	0.2667	0.0461692	20.2858	0.144293	0.537303	45	834	11.4516	11.4512	-0.000434311	86.8622	0.423517	0.423506		11.4512	-0.000380823	3.80823	0.088691	0.0886758		11.4507	-0.00087441	0.127468	0.225801	0.225772			11.4507	-0.00095719	20.81	0.262212	0.262181		11.4516	-1.80324e-05	2.43257	0.114135	0.114134		11.4516	0	#DIV/0!	#DIV/0!	#DIV/0!
		834	171.988	0.05583	0.2666	0.0461628	20.2789	0.144247	0.537296	45	835	11.4489	11.4485	-0.00043414	86.828	0.423411	0.4234		11.4486	-0.00038089	3.8089	0.088694	0.0886788		11.4481	-0.000874829	0.127529	0.225886	0.225856			11.448	-0.000957343	20.8133	0.262231	0.2622		11.4489	-1.80321e-05	2.43254	0.114159	0.114158		11.4489	0	#DIV/0!	#DIV/0!	#DIV/0!
		835	172.011	0.055825	0.2665	0.0461564	20.272	0.144202	0.537289	45	836	11.4463	11.4458	-0.000433968	86.7936	0.423304	0.423293		11.4459	-0.000380957	3.80957	0.088697	0.0886818		11.4454	-0.000875247	0.12759	0.22597	0.22594			11.4453	-0.000957497	20.8167	0.262251	0.26222		11.4463	-1.80319e-05	2.43251	0.114182	0.114181		11.4463	0	#DIV/0!	#DIV/0!	#DIV/0!
		836	172.034	0.05582	0.2664	0.04615	20.2652	0.144156	0.537281	45	837	11.4436	11.4432	-0.000433797	86.7593	0.423197	0.423186		11.4432	-0.000381024	3.81024	0.0887	0.0886848		11.4427	-0.000875666	0.127651	0.226054	0.226025			11.4427	-0.000957651	20.82	0.26227	0.262239		11.4436	-1.80317e-05	2.43248	0.114206	0.114205		11.4436	0	#DIV/0!	#DIV/0!	#DIV/0!
		837	172.058	0.055815	0.2663	0.0461436	20.2583	0.14411	0.537274	45	838	11.4409	11.4405	-0.000433625	86.725	0.42309	0.42308		11.4406	-0.000381091	3.81091	0.088703	0.0886878		11.4401	-0.000876086	0.127712	0.226138	0.226109			11.44	-0.000957805	20.8234	0.26229	0.262259		11.4409	-1.80314e-05	2.43245	0.114229	0.114229		11.4409	0	#DIV/0!	#DIV/0!	#DIV/0!
		838	172.081	0.05581	0.2662	0.0461371	20.2515	0.144064	0.537266	45	839	11.4383	11.4379	-0.000433453	86.6907	0.422984	0.422973		11.4379	-0.000381159	3.81159	0.088706	0.0886908		11.4374	-0.000876505	0.127774	0.226223	0.226193			11.4373	-0.000957958	20.8267	0.262309	0.262278		11.4383	-1.80312e-05	2.43242	0.114253	0.114252		11.4383	0	#DIV/0!	#DIV/0!	#DIV/0!
		839	172.104	0.055805	0.2661	0.0461307	20.2446	0.144018	0.537259	45	840	11.4356	11.4352	-0.000433282	86.6564	0.422877	0.422866		11.4352	-0.000381226	3.81226	0.088709	0.0886938		11.4347	-0.000876925	0.127835	0.226307	0.226278			11.4347	-0.000958112	20.83	0.262329	0.262298		11.4356	-1.80309e-05	2.43238	0.114276	0.114276		11.4356	0	#DIV/0!	#DIV/0!	#DIV/0!
		840	172.127	0.0558	0.266	0.0461243	20.2377	0.143972	0.537251	45	841	11.4329	11.4325	-0.00043311	86.622	0.42277	0.422759		11.4326	-0.000381293	3.81293	0.0887119	0.0886967		11.4321	-0.000877345	0.127896	0.226392	0.226362			11.432	-0.000958266	20.8334	0.262348	0.262317		11.4329	-1.80307e-05	2.43235	0.1143	0.114299		11.4329	0	#DIV/0!	#DIV/0!	#DIV/0!
		841	172.151	0.055795	0.2659	0.0461179	20.2309	0.143926	0.537244	45	842	11.4303	11.4298	-0.000432938	86.5877	0.422663	0.422652		11.4299	-0.00038136	3.8136	0.0887149	0.0886997		11.4294	-0.000877765	0.127957	0.226476	0.226447			11.4293	-0.00095842	20.8367	0.262368	0.262337		11.4303	-1.80305e-05	2.43232	0.114323	0.114323		11.4303	0	#DIV/0!	#DIV/0!	#DIV/0!
		842	172.174	0.05579	0.2658	0.0461115	20.224	0.14388	0.537237	45	843	11.4276	11.4272	-0.000432767	86.5533	0.422556	0.422545		11.4272	-0.000381427	3.81427	0.0887179	0.0887027		11.4267	-0.000878186	0.128019	0.226561	0.226531			11.4267	-0.000958573	20.8401	0.262387	0.262356		11.4276	-1.80302e-05	2.43229	0.114347	0.114346		11.4276	0	#DIV/0!	#DIV/0!	#DIV/0!
		843	172.197	0.055785	0.2657	0.046105	20.2172	0.143834	0.537229	45	844	11.4249	11.4245	-0.000432595	86.5189	0.422449	0.422438		11.4246	-0.000381495	3.81495	0.0887209	0.0887057		11.4241	-0.000878607	0.12808	0.226645	0.226616			11.424	-0.000958727	20.8434	0.262407	0.262376		11.4249	-1.803e-05	2.43225	0.114371	0.11437		11.4249	0	#DIV/0!	#DIV/0!	#DIV/0!
		844	172.221	0.05578	0.2656	0.0460986	20.2103	0.143788	0.537222	45	845	11.4223	11.4218	-0.000432423	86.4846	0.422342	0.422331		11.4219	-0.000381562	3.81562	0.0887239	0.0887086		11.4214	-0.000879028	0.128141	0.22673	0.2267			11.4213	-0.000958881	20.8468	0.262426	0.262395		11.4223	-1.80297e-05	2.43222	0.114394	0.114393		11.4223	0	#DIV/0!	#DIV/0!	#DIV/0!
		845	172.244	0.055775	0.2655	0.0460922	20.2034	0.143742	0.537214	45	846	11.4196	11.4192	-0.000432251	86.4502	0.422235	0.422224		11.4192	-0.000381629	3.81629	0.0887268	0.0887116		11.4187	-0.000879449	0.128203	0.226815	0.226785			11.4186	-0.000959035	20.8501	0.262446	0.262415		11.4196	-1.80295e-05	2.43219	0.114418	0.114417		11.4196	0	#DIV/0!	#DIV/0!	#DIV/0!
		846	172.267	0.05577	0.2654	0.0460857	20.1966	0.143696	0.537207	45	847	11.4169	11.4165	-0.000432079	86.4158	0.422128	0.422117		11.4166	-0.000381697	3.81697	0.0887298	0.0887146		11.4161	-0.000879871	0.128264	0.2269	0.22687			11.416	-0.000959189	20.8535	0.262465	0.262434		11.4169	-1.80292e-05	2.43215	0.114441	0.114441		11.4169	0	#DIV/0!	#DIV/0!	#DIV/0!
		847	172.291	0.055765	0.2653	0.0460793	20.1897	0.14365	0.5372	45	848	11.4143	11.4138	-0.000431907	86.3814	0.422021	0.42201		11.4139	-0.000381764	3.81764	0.0887328	0.0887175		11.4134	-0.000880293	0.128326	0.226984	0.226955			11.4133	-0.000959343	20.8568	0.262485	0.262454		11.4142	-1.8029e-05	2.43212	0.114465	0.114464		11.4143	0	#DIV/0!	#DIV/0!	#DIV/0!
		848	172.314	0.05576	0.2652	0.0460729	20.1829	0.143604	0.537192	45	849	11.4116	11.4112	-0.000431735	86.347	0.421914	0.421903		11.4112	-0.000381831	3.81831	0.0887358	0.0887205		11.4107	-0.000880715	0.128387	0.227069	0.227039			11.4106	-0.000959496	20.8601	0.262504	0.262473		11.4116	-1.80287e-05	2.43209	0.114489	0.114488		11.4116	0	#DIV/0!	#DIV/0!	#DIV/0!
		849	172.338	0.055755	0.2651	0.0460664	20.176	0.143558	0.537185	45	850	11.4089	11.4085	-0.000431563	86.3126	0.421806	0.421796		11.4085	-0.000381899	3.81899	0.0887387	0.0887235		11.408	-0.000881138	0.128449	0.227154	0.227124			11.408	-0.00095965	20.8635	0.262523	0.262492		11.4089	-1.80285e-05	2.43205	0.114512	0.114511		11.4089	0	#DIV/0!	#DIV/0!	#DIV/0!
		850	172.361	0.05575	0.265	0.04606	20.1691	0.143512	0.537177	45	851	11.4063	11.4058	-0.000431391	86.2782	0.421699	0.421688		11.4059	-0.000381966	3.81966	0.0887417	0.0887264		11.4054	-0.000881561	0.128511	0.227239	0.227209			11.4053	-0.000959804	20.8668	0.262543	0.262512		11.4062	-1.80282e-05	2.43202	0.114536	0.114535		11.4063	0	#DIV/0!	#DIV/0!	#DIV/0!
		851	172.384	0.055745	0.2649	0.0460536	20.1623	0.143466	0.53717	45	852	11.4036	11.4032	-0.000431219	86.2437	0.421592	0.421581		11.4032	-0.000382034	3.82034	0.0887446	0.0887294		11.4027	-0.000881984	0.128572	0.227324	0.227294			11.4026	-0.000959958	20.8702	0.262562	0.262531		11.4036	-1.8028e-05	2.43198	0.114559	0.114559		11.4036	0	#DIV/0!	#DIV/0!	#DIV/0!
		852	172.408	0.05574	0.2648	0.0460471	20.1554	0.14342	0.537162	45	853	11.4009	11.4005	-0.000431047	86.2093	0.421485	0.421474		11.4005	-0.000382101	3.82101	0.0887476	0.0887323		11.4	-0.000882407	0.128634	0.227409	0.227379			11.3999	-0.000960112	20.8735	0.262582	0.262551		11.4009	-1.80277e-05	2.43195	0.114583	0.114582		11.4009	0	#DIV/0!	#DIV/0!	#DIV/0!
		853	172.431	0.055735	0.2647	0.0460407	20.1486	0.143374	0.537155	45	854	11.3982	11.3978	-0.000430874	86.1749	0.421377	0.421366		11.3979	-0.000382168	3.82168	0.0887506	0.0887353		11.3974	-0.000882831	0.128696	0.227494	0.227464			11.3973	-0.000960266	20.8769	0.262601	0.26257		11.3982	-1.80274e-05	2.43191	0.114607	0.114606		11.3982	0	#DIV/0!	#DIV/0!	#DIV/0!
		854	172.455	0.05573	0.2646	0.0460343	20.1417	0.143328	0.537148	45	855	11.3956	11.3951	-0.000430702	86.1404	0.42127	0.421259		11.3952	-0.000382236	3.82236	0.0887535	0.0887382		11.3947	-0.000883255	0.128758	0.227579	0.22755			11.3946	-0.00096042	20.8802	0.262621	0.26259		11.3955	-1.80272e-05	2.43188	0.11463	0.11463		11.3956	0	#DIV/0!	#DIV/0!	#DIV/0!
		855	172.478	0.055725	0.2645	0.0460278	20.1348	0.143282	0.53714	45	856	11.3929	11.3925	-0.00043053	86.106	0.421162	0.421151		11.3925	-0.000382303	3.82303	0.0887565	0.0887412		11.392	-0.000883679	0.128819	0.227665	0.227635			11.3919	-0.000960574	20.8836	0.26264	0.262609		11.3929	-1.80269e-05	2.43184	0.114654	0.114653		11.3929	0	#DIV/0!	#DIV/0!	#DIV/0!
		856	172.502	0.05572	0.2644	0.0460214	20.128	0.143236	0.537133	45	857	11.3902	11.3898	-0.000430357	86.0715	0.421055	0.421044		11.3898	-0.000382371	3.82371	0.0887594	0.0887441		11.3893	-0.000884104	0.128881	0.22775	0.22772			11.3893	-0.000960728	20.8869	0.26266	0.262628		11.3902	-1.80267e-05	2.43181	0.114678	0.114677		11.3902	0	#DIV/0!	#DIV/0!	#DIV/0!
		857	172.525	0.055715	0.2643	0.046015	20.1211	0.14319	0.537125	45	858	11.3875	11.3871	-0.000430185	86.037	0.420947	0.420936		11.3872	-0.000382438	3.82438	0.0887624	0.0887471		11.3867	-0.000884529	0.128943	0.227835	0.227805			11.3866	-0.000960881	20.8903	0.262679	0.262648		11.3875	-1.80264e-05	2.43177	0.114701	0.114701		11.3875	0	#DIV/0!	#DIV/0!	#DIV/0!
		858	172.549	0.05571	0.2642	0.0460085	20.1143	0.143144	0.537118	45	859	11.3849	11.3844	-0.000430013	86.0025	0.42084	0.420829		11.3845	-0.000382506	3.82506	0.0887653	0.08875		11.384	-0.000884954	0.129005	0.227921	0.227891			11.3839	-0.000961035	20.8936	0.262698	0.262667		11.3848	-1.80261e-05	2.43173	0.114725	0.114724		11.3849	0	#DIV/0!	#DIV/0!	#DIV/0!
		859	172.572	0.055705	0.2641	0.0460021	20.1074	0.143098	0.537111	45	860	11.3822	11.3818	-0.00042984	85.968	0.420732	0.420721		11.3818	-0.000382574	3.82574	0.0887682	0.0887529		11.3813	-0.000885379	0.129067	0.228006	0.227976			11.3812	-0.000961189	20.8969	0.262718	0.262687		11.3822	-1.80258e-05	2.4317	0.114749	0.114748		11.3822	0	#DIV/0!	#DIV/0!	#DIV/0!
		860	172.596	0.0557	0.264	0.0459956	20.1005	0.143052	0.537103	45	861	11.3795	11.3791	-0.000429668	85.9335	0.420624	0.420613		11.3791	-0.000382641	3.82641	0.0887712	0.0887559		11.3786	-0.000885805	0.129129	0.228091	0.228061			11.3785	-0.000961343	20.9003	0.262737	0.262706		11.3795	-1.80256e-05	2.43166	0.114772	0.114772		11.3795	0	#DIV/0!	#DIV/0!	#DIV/0!
		861	172.619	0.055695	0.2639	0.0459892	20.0937	0.143006	0.537096	45	862	11.3768	11.3764	-0.000429495	85.899	0.420517	0.420506		11.3765	-0.000382709	3.82709	0.0887741	0.0887588		11.3759	-0.000886231	0.129191	0.228177	0.228147			11.3759	-0.000961497	20.9036	0.262757	0.262725		11.3768	-1.80253e-05	2.43162	0.114796	0.114795		11.3768	0	#DIV/0!	#DIV/0!	#DIV/0!
		862	172.643	0.05569	0.2638	0.0459827	20.0868	0.14296	0.537088	45	863	11.3742	11.3737	-0.000429323	85.8645	0.420409	0.420398		11.3738	-0.000382776	3.82776	0.0887771	0.0887617		11.3733	-0.000886657	0.129253	0.228262	0.228232			11.3732	-0.000961651	20.907	0.262776	0.262745		11.3741	-1.8025e-05	2.43159	0.11482	0.114819		11.3742	0	#DIV/0!	#DIV/0!	#DIV/0!
		863	172.666	0.055685	0.2637	0.0459763	20.08	0.142914	0.537081	45	864	11.3715	11.371	-0.00042915	85.83	0.420301	0.42029		11.3711	-0.000382844	3.82844	0.08878	0.0887647		11.3706	-0.000887084	0.129316	0.228348	0.228318			11.3705	-0.000961805	20.9103	0.262795	0.262764		11.3715	-1.80248e-05	2.43155	0.114843	0.114843		11.3715	0	#DIV/0!	#DIV/0!	#DIV/0!
		864	172.69	0.05568	0.2636	0.0459698	20.0731	0.142868	0.537074	45	865	11.3688	11.3684	-0.000428977	85.7955	0.420193	0.420182		11.3684	-0.000382912	3.82912	0.0887829	0.0887676		11.3679	-0.00088751	0.129378	0.228434	0.228403			11.3678	-0.000961959	20.9137	0.262815	0.262784		11.3688	-1.80245e-05	2.43151	0.114867	0.114866		11.3688	0	#DIV/0!	#DIV/0!	#DIV/0!
		865	172.714	0.055675	0.2635	0.0459634	20.0662	0.142822	0.537066	45	866	11.3661	11.3657	-0.000428805	85.7609	0.420085	0.420074		11.3657	-0.000382979	3.82979	0.0887859	0.0887705		11.3652	-0.000887938	0.12944	0.228519	0.228489			11.3652	-0.000962113	20.917	0.262834	0.262803		11.3661	-1.80242e-05	2.43147	0.114891	0.11489		11.3661	0	#DIV/0!	#DIV/0!	#DIV/0!
		866	172.737	0.05567	0.2634	0.0459569	20.0594	0.142776	0.537059	45	867	11.3634	11.363	-0.000428632	85.7264	0.419977	0.419966		11.3631	-0.000383047	3.83047	0.0887888	0.0887734		11.3626	-0.000888365	0.129502	0.228605	0.228575			11.3625	-0.000962267	20.9204	0.262853	0.262822		11.3634	-1.80239e-05	2.43144	0.114915	0.114914		11.3634	0	#DIV/0!	#DIV/0!	#DIV/0!
		867	172.761	0.055665	0.2633	0.0459505	20.0525	0.14273	0.537051	45	868	11.3608	11.3603	-0.000428459	85.6918	0.419869	0.419858		11.3604	-0.000383115	3.83115	0.0887917	0.0887763		11.3599	-0.000888793	0.129565	0.228691	0.228661			11.3598	-0.000962421	20.9237	0.262873	0.262842		11.3607	-1.80236e-05	2.4314	0.114938	0.114938		11.3608	0	#DIV/0!	#DIV/0!	#DIV/0!
		868	172.784	0.05566	0.2632	0.045944	20.0457	0.142684	0.537044	45	869	11.3581	11.3577	-0.000428286	85.6573	0.419761	0.41975		11.3577	-0.000383183	3.83183	0.0887946	0.0887793		11.3572	-0.000889221	0.129627	0.228777	0.228746			11.3571	-0.000962575	20.9271	0.262892	0.262861		11.3581	-1.80234e-05	2.43136	0.114962	0.114961		11.3581	0	#DIV/0!	#DIV/0!	#DIV/0!
		869	172.808	0.055655	0.2631	0.0459376	20.0388	0.142638	0.537036	45	870	11.3554	11.355	-0.000428114	85.6227	0.419653	0.419642		11.355	-0.00038325	3.8325	0.0887975	0.0887822		11.3545	-0.000889649	0.12969	0.228862	0.228832			11.3544	-0.000962729	20.9304	0.262912	0.26288		11.3554	-1.80231e-05	2.43132	0.114986	0.114985		11.3554	0	#DIV/0!	#DIV/0!	#DIV/0!
		870	172.832	0.05565	0.263	0.0459311	20.0319	0.142592	0.537029	45	871	11.3527	11.3523	-0.000427941	85.5881	0.419545	0.419534		11.3523	-0.000383318	3.83318	0.0888005	0.0887851		11.3518	-0.000890077	0.129752	0.228948	0.228918			11.3518	-0.000962884	20.9338	0.262931	0.2629		11.3527	-1.80228e-05	2.43128	0.115009	0.115009		11.3527	0	#DIV/0!	#DIV/0!	#DIV/0!
		871	172.855	0.055645	0.2629	0.0459247	20.0251	0.142546	0.537022	45	872	11.35	11.3496	-0.000427768	85.5536	0.419437	0.419426		11.3497	-0.000383386	3.83386	0.0888034	0.088788		11.3491	-0.000890506	0.129815	0.229034	0.229004			11.3491	-0.000963038	20.9371	0.26295	0.262919		11.35	-1.80225e-05	2.43124	0.115033	0.115032		11.35	0	#DIV/0!	#DIV/0!	#DIV/0!
		872	172.879	0.05564	0.2628	0.0459182	20.0182	0.1425	0.537014	45	873	11.3474	11.3469	-0.000427595	85.519	0.419329	0.419318		11.347	-0.000383454	3.83454	0.0888063	0.0887909		11.3465	-0.000890935	0.129877	0.22912	0.22909			11.3464	-0.000963192	20.9405	0.26297	0.262938		11.3473	-1.80222e-05	2.43121	0.115057	0.115056		11.3474	0	#DIV/0!	#DIV/0!	#DIV/0!
		873	172.903	0.055635	0.2627	0.0459117	20.0114	0.142454	0.537007	45	874	11.3447	11.3442	-0.000427422	85.4844	0.419221	0.41921		11.3443	-0.000383522	3.83522	0.0888092	0.0887938		11.3438	-0.000891365	0.12994	0.229206	0.229176			11.3437	-0.000963346	20.9438	0.262989	0.262958		11.3447	-1.80219e-05	2.43117	0.115081	0.11508		11.3447	0	#DIV/0!	#DIV/0!	#DIV/0!
		874	172.926	0.05563	0.2626	0.0459053	20.0045	0.142408	0.536999	45	875	11.342	11.3416	-0.000427249	85.4498	0.419113	0.419102		11.3416	-0.000383589	3.83589	0.0888121	0.0887967		11.3411	-0.000891794	0.130002	0.229293	0.229262			11.341	-0.0009635	20.9472	0.263008	0.262977		11.342	-1.80216e-05	2.43113	0.115104	0.115104		11.342	0	#DIV/0!	#DIV/0!	#DIV/0!
		875	172.95	0.055625	0.2625	0.0458988	19.9976	0.142362	0.536992	45	876	11.3393	11.3389	-0.000427076	85.4151	0.419004	0.418993		11.3389	-0.000383657	3.83657	0.088815	0.0887996		11.3384	-0.000892224	0.130065	0.229379	0.229348			11.3383	-0.000963654	20.9505	0.263028	0.262996		11.3393	-1.80213e-05	2.43109	0.115128	0.115128		11.3393	0	#DIV/0!	#DIV/0!	#DIV/0!
		876	172.974	0.05562	0.2624	0.0458924	19.9908	0.142316	0.536985	45	877	11.3366	11.3362	-0.000426903	85.3805	0.418896	0.418885		11.3362	-0.000383725	3.83725	0.0888179	0.0888025		11.3357	-0.000892655	0.130128	0.229465	0.229435			11.3357	-0.000963808	20.9539	0.263047	0.263016		11.3366	-1.8021e-05	2.43105	0.115152	0.115151		11.3366	0	#DIV/0!	#DIV/0!	#DIV/0!
		877	172.997	0.055615	0.2623	0.0458859	19.9839	0.14227	0.536977	45	878	11.3339	11.3335	-0.000426729	85.3459	0.418788	0.418777		11.3336	-0.000383793	3.83793	0.0888208	0.0888054		11.333	-0.000893085	0.130191	0.229551	0.229521			11.333	-0.000963962	20.9572	0.263066	0.263035		11.3339	-1.80207e-05	2.43101	0.115176	0.115175		11.3339	0	#DIV/0!	#DIV/0!	#DIV/0!
		878	173.021	0.05561	0.2622	0.0458794	19.9771	0.142224	0.53697	45	879	11.3313	11.3308	-0.000426556	85.3113	0.418679	0.418668		11.3309	-0.000383861	3.83861	0.0888237	0.0888083		11.3304	-0.000893516	0.130253	0.229637	0.229607			11.3303	-0.000964116	20.9606	0.263086	0.263054		11.3312	-1.80204e-05	2.43097	0.1152	0.115199		11.3313	0	#DIV/0!	#DIV/0!	#DIV/0!
		879	173.045	0.055605	0.2621	0.045873	19.9702	0.142178	0.536962	45	880	11.3286	11.3281	-0.000426383	85.2766	0.418571	0.41856		11.3282	-0.000383929	3.83929	0.0888266	0.0888112		11.3277	-0.000893947	0.130316	0.229724	0.229693			11.3276	-0.00096427	20.9639	0.263105	0.263074		11.3285	-1.80201e-05	2.43093	0.115223	0.115223		11.3286	0	#DIV/0!	#DIV/0!	#DIV/0!
		880	173.069	0.0556	0.262	0.0458665	19.9633	0.142132	0.536955	45	881	11.3259	11.3255	-0.00042621	85.242	0.418462	0.418451		11.3255	-0.000383997	3.83997	0.0888295	0.088814		11.325	-0.000894378	0.130379	0.22981	0.22978			11.3249	-0.000964425	20.9673	0.263124	0.263093		11.3259	-1.80198e-05	2.43089	0.115247	0.115246		11.3259	0	#DIV/0!	#DIV/0!	#DIV/0!
		881	173.092	0.055595	0.2619	0.04586	19.9565	0.142086	0.536948	45	882	11.3232	11.3228	-0.000426036	85.2073	0.418354	0.418343		11.3228	-0.000384065	3.84065	0.0888324	0.0888169		11.3223	-0.00089481	0.130442	0.229897	0.229866			11.3222	-0.000964579	20.9706	0.263144	0.263112		11.3232	-1.80195e-05	2.43084	0.115271	0.11527		11.3232	0	#DIV/0!	#DIV/0!	#DIV/0!
		882	173.116	0.05559	0.2618	0.0458536	19.9496	0.14204	0.53694	45	883	11.3205	11.3201	-0.000425863	85.1726	0.418245	0.418234		11.3201	-0.000384133	3.84133	0.0888353	0.0888198		11.3196	-0.000895242	0.130505	0.229983	0.229953			11.3195	-0.000964733	20.974	0.263163	0.263132		11.3205	-1.80192e-05	2.4308	0.115295	0.115294		11.3205	0	#DIV/0!	#DIV/0!	#DIV/0!
		883	173.14	0.055585	0.2617	0.0458471	19.9428	0.141994	0.536933	45	884	11.3178	11.3174	-0.00042569	85.1379	0.418136	0.418125		11.3174	-0.000384201	3.84201	0.0888381	0.0888227		11.3169	-0.000895674	0.130568	0.23007	0.230039			11.3169	-0.000964887	20.9773	0.263182	0.263151		11.3178	-1.80189e-05	2.43076	0.115319	0.115318		11.3178	0	#DIV/0!	#DIV/0!	#DIV/0!
		884	173.164	0.05558	0.2616	0.0458406	19.9359	0.141948	0.536925	45	885	11.3151	11.3147	-0.000425516	85.1033	0.418028	0.418017		11.3147	-0.000384269	3.84269	0.088841	0.0888256		11.3142	-0.000896107	0.130631	0.230156	0.230126			11.3142	-0.000965041	20.9807	0.263202	0.26317		11.3151	-1.80186e-05	2.43072	0.115342	0.115342		11.3151	0	#DIV/0!	#DIV/0!	#DIV/0!
		885	173.187	0.055575	0.2615	0.0458341	19.929	0.141902	0.536918	45	886	11.3124	11.312	-0.000425343	85.0686	0.417919	0.417908		11.3121	-0.000384337	3.84337	0.0888439	0.0888284		11.3115	-0.00089654	0.130694	0.230243	0.230212			11.3115	-0.000965195	20.984	0.263221	0.263189		11.3124	-1.80183e-05	2.43068	0.115366	0.115366		11.3124	0	#DIV/0!	#DIV/0!	#DIV/0!
		886	173.211	0.05557	0.2614	0.0458277	19.9222	0.141856	0.53691	45	887	11.3098	11.3093	-0.000425169	85.0339	0.41781	0.417799		11.3094	-0.000384405	3.84405	0.0888468	0.0888313		11.3089	-0.000896973	0.130757	0.23033	0.230299			11.3088	-0.00096535	20.9874	0.26324	0.263209		11.3097	-1.8018e-05	2.43064	0.11539	0.115389		11.3098	0	#DIV/0!	#DIV/0!	#DIV/0!
		887	173.235	0.055565	0.2613	0.0458212	19.9153	0.14181	0.536903	45	888	11.3071	11.3066	-0.000424996	84.9992	0.417701	0.417691		11.3067	-0.000384473	3.84473	0.0888497	0.0888342		11.3062	-0.000897406	0.13082	0.230416	0.230386			11.3061	-0.000965504	20.9907	0.263259	0.263228		11.307	-1.80177e-05	2.43059	0.115414	0.115413		11.3071	0	#DIV/0!	#DIV/0!	#DIV/0!
		888	173.259	0.05556	0.2612	0.0458147	19.9085	0.141764	0.536896	45	889	11.3044	11.304	-0.000424822	84.9644	0.417593	0.417582		11.304	-0.000384542	3.84542	0.0888525	0.088837		11.3035	-0.00089784	0.130884	0.230503	0.230473			11.3034	-0.000965658	20.9941	0.263279	0.263247		11.3044	-1.80174e-05	2.43055	0.115438	0.115437		11.3044	0	#DIV/0!	#DIV/0!	#DIV/0!
		889	173.283	0.055555	0.2611	0.0458082	19.9016	0.141718	0.536888	45	890	11.3017	11.3013	-0.000424649	84.9297	0.417484	0.417473		11.3013	-0.00038461	3.8461	0.0888554	0.0888399		11.3008	-0.000898274	0.130947	0.23059	0.230559			11.3007	-0.000965812	20.9975	0.263298	0.263266		11.3017	-1.8017e-05	2.43051	0.115462	0.115461		11.3017	0	#DIV/0!	#DIV/0!	#DIV/0!
		890	173.307	0.05555	0.261	0.0458018	19.8948	0.141672	0.536881	45	891	11.299	11.2986	-0.000424475	84.895	0.417375	0.417364		11.2986	-0.000384678	3.84678	0.0888583	0.0888428		11.2981	-0.000898708	0.13101	0.230677	0.230646			11.298	-0.000965966	21.0008	0.263317	0.263286		11.299	-1.80167e-05	2.43047	0.115486	0.115485		11.299	0	#DIV/0!	#DIV/0!	#DIV/0!
		891	173.33	0.055545	0.2609	0.0457953	19.8879	0.141626	0.536873	45	892	11.2963	11.2959	-0.000424301	84.8602	0.417266	0.417255		11.2959	-0.000384746	3.84746	0.0888611	0.0888456		11.2954	-0.000899143	0.131074	0.230764	0.230733			11.2953	-0.000966121	21.0042	0.263336	0.263305		11.2963	-1.80164e-05	2.43042	0.115509	0.115509		11.2963	0	#DIV/0!	#DIV/0!	#DIV/0!
		892	173.354	0.05554	0.2608	0.0457888	19.881	0.14158	0.536866	45	893	11.2936	11.2932	-0.000424127	84.8255	0.417157	0.417146		11.2932	-0.000384814	3.84814	0.088864	0.0888485		11.2927	-0.000899578	0.131137	0.230851	0.23082			11.2926	-0.000966275	21.0075	0.263356	0.263324		11.2936	-1.80161e-05	2.43038	0.115533	0.115533		11.2936	0	#DIV/0!	#DIV/0!	#DIV/0!
		893	173.378	0.055535	0.2607	0.0457823	19.8742	0.141534	0.536859	45	894	11.2909	11.2905	-0.000423954	84.7907	0.417048	0.417037		11.2905	-0.000384882	3.84882	0.0888669	0.0888513		11.29	-0.000900013	0.1312	0.230938	0.230907			11.29	-0.000966429	21.0109	0.263375	0.263343		11.2909	-1.80158e-05	2.43034	0.115557	0.115556		11.2909	0	#DIV/0!	#DIV/0!	#DIV/0!
		894	173.402	0.05553	0.2606	0.0457758	19.8673	0.141488	0.536851	45	895	11.2882	11.2878	-0.00042378	84.756	0.416939	0.416928		11.2878	-0.000384951	3.84951	0.0888697	0.0888542		11.2873	-0.000900448	0.131264	0.231025	0.230994			11.2873	-0.000966583	21.0142	0.263394	0.263363		11.2882	-1.80154e-05	2.43029	0.115581	0.11558		11.2882	0	#DIV/0!	#DIV/0!	#DIV/0!
		895	173.426	0.055525	0.2605	0.0457694	19.8605	0.141442	0.536844	45	896	11.2855	11.2851	-0.000423606	84.7212	0.41683	0.416819		11.2851	-0.000385019	3.85019	0.0888726	0.088857		11.2846	-0.000900884	0.131327	0.231112	0.231081			11.2846	-0.000966738	21.0176	0.263413	0.263382		11.2855	-1.80151e-05	2.43025	0.115605	0.115604		11.2855	0	#DIV/0!	#DIV/0!	#DIV/0!
		896	173.45	0.05552	0.2604	0.0457629	19.8536	0.141396	0.536836	45	897	11.2828	11.2824	-0.000423432	84.6864	0.41672	0.41671		11.2825	-0.000385087	3.85087	0.0888754	0.0888599		11.2819	-0.00090132	0.131391	0.231199	0.231168			11.2819	-0.000966892	21.0209	0.263433	0.263401		11.2828	-1.80148e-05	2.4302	0.115629	0.115628		11.2828	0	#DIV/0!	#DIV/0!	#DIV/0!
		897	173.474	0.055515	0.2603	0.0457564	19.8467	0.14135	0.536829	45	898	11.2801	11.2797	-0.000423258	84.6516	0.416611	0.4166		11.2798	-0.000385156	3.85156	0.0888783	0.0888627		11.2792	-0.000901757	0.131455	0.231286	0.231256			11.2792	-0.000967046	21.0243	0.263452	0.26342		11.2801	-1.80144e-05	2.43016	0.115653	0.115652		11.2801	0	#DIV/0!	#DIV/0!	#DIV/0!
		898	173.498	0.05551	0.2602	0.0457499	19.8399	0.141304	0.536822	45	899	11.2775	11.277	-0.000423084	84.6169	0.416502	0.416491		11.2771	-0.000385224	3.85224	0.0888811	0.0888656		11.2765	-0.000902193	0.131518	0.231374	0.231343			11.2765	-0.0009672	21.0276	0.263471	0.26344		11.2774	-1.80141e-05	2.43011	0.115677	0.115676		11.2775	0	#DIV/0!	#DIV/0!	#DIV/0!
		899	173.522	0.055505	0.2601	0.0457434	19.833	0.141258	0.536814	45	900	11.2748	11.2743	-0.00042291	84.5821	0.416393	0.416382		11.2744	-0.000385292	3.85292	0.088884	0.0888684		11.2739	-0.00090263	0.131582	0.231461	0.23143			11.2738	-0.000967355	21.031	0.26349	0.263459		11.2747	-1.80138e-05	2.43007	0.115701	0.1157		11.2748	0	#DIV/0!	#DIV/0!	#DIV/0!
		900	173.546	0.0555	0.26	0.0457369	19.8262	0.141212	0.536807	45	901	11.2721	11.2716	-0.000422736	84.5472	0.416283	0.416272		11.2717	-0.000385361	3.85361	0.0888868	0.0888712		11.2712	-0.000903067	0.131646	0.231548	0.231518			11.2711	-0.000967509	21.0343	0.26351	0.263478		11.272	-1.80134e-05	2.43002	0.115724	0.115724		11.2721	0	#DIV/0!	#DIV/0!	#DIV/0!
		901	173.57	0.055495	0.2599	0.0457304	19.8193	0.141166	0.536799	45	902	11.2694	11.2689	-0.000422562	84.5124	0.416174	0.416163		11.269	-0.000385429	3.85429	0.0888897	0.0888741		11.2685	-0.000903505	0.131709	0.231636	0.231605			11.2684	-0.000967663	21.0377	0.263529	0.263497		11.2693	-1.80131e-05	2.42998	0.115748	0.115748		11.2694	0	#DIV/0!	#DIV/0!	#DIV/0!
		902	173.594	0.05549	0.2598	0.0457239	19.8124	0.14112	0.536792	45	903	11.2667	11.2662	-0.000422388	84.4776	0.416065	0.416054		11.2663	-0.000385497	3.85497	0.0888925	0.0888769		11.2658	-0.000903943	0.131773	0.231723	0.231692			11.2657	-0.000967818	21.0411	0.263548	0.263516		11.2666	-1.80128e-05	2.42993	0.115772	0.115772		11.2667	0	#DIV/0!	#DIV/0!	#DIV/0!
		903	173.618	0.055485	0.2597	0.0457175	19.8056	0.141074	0.536784	45	904	11.264	11.2635	-0.000422214	84.4428	0.415955	0.415944		11.2636	-0.000385566	3.85566	0.0888953	0.0888797		11.2631	-0.000904381	0.131837	0.231811	0.23178			11.263	-0.000967972	21.0444	0.263567	0.263536		11.264	-1.80124e-05	2.42989	0.115796	0.115796		11.264	0	#DIV/0!	#DIV/0!	#DIV/0!
		904	173.642	0.05548	0.2596	0.045711	19.7987	0.141028	0.536777	45	905	11.2613	11.2609	-0.00042204	84.4079	0.415846	0.415835		11.2609	-0.000385634	3.85634	0.0888982	0.0888826		11.2604	-0.000904819	0.131901	0.231898	0.231868			11.2603	-0.000968126	21.0478	0.263586	0.263555		11.2613	-1.80121e-05	2.42984	0.11582	0.11582		11.2613	0	#DIV/0!	#DIV/0!	#DIV/0!
		905	173.666	0.055475	0.2595	0.0457045	19.7919	0.140982	0.53677	45	906	11.2586	11.2582	-0.000421865	84.3731	0.415736	0.415725		11.2582	-0.000385703	3.85703	0.088901	0.0888854		11.2577	-0.000905258	0.131965	0.231986	0.231955			11.2576	-0.000968281	21.0511	0.263606	0.263574		11.2586	-1.80118e-05	2.4298	0.115844	0.115843		11.2586	0	#DIV/0!	#DIV/0!	#DIV/0!
		906	173.69	0.05547	0.2594	0.045698	19.785	0.140936	0.536762	45	907	11.2559	11.2555	-0.000421691	84.3382	0.415627	0.415616		11.2555	-0.000385771	3.85771	0.0889038	0.0888882		11.255	-0.000905697	0.132029	0.232074	0.232043			11.2549	-0.000968435	21.0545	0.263625	0.263593		11.2559	-1.80114e-05	2.42975	0.115868	0.115867		11.2559	0	#DIV/0!	#DIV/0!	#DIV/0!
		907	173.714	0.055465	0.2593	0.0456915	19.7781	0.14089	0.536755	45	908	11.2532	11.2528	-0.000421517	84.3034	0.415517	0.415506		11.2528	-0.00038584	3.8584	0.0889067	0.088891		11.2523	-0.000906136	0.132093	0.232161	0.23213			11.2522	-0.000968589	21.0578	0.263644	0.263612		11.2532	-1.80111e-05	2.4297	0.115892	0.115891		11.2532	0	#DIV/0!	#DIV/0!	#DIV/0!
		908	173.738	0.05546	0.2592	0.045685	19.7713	0.140844	0.536747	45	909	11.2505	11.2501	-0.000421342	84.2685	0.415407	0.415396		11.2501	-0.000385908	3.85908	0.0889095	0.0888939		11.2496	-0.000906575	0.132157	0.232249	0.232218			11.2495	-0.000968744	21.0612	0.263663	0.263631		11.2505	-1.80107e-05	2.42966	0.115916	0.115915		11.2505	0	#DIV/0!	#DIV/0!	#DIV/0!
		909	173.762	0.055455	0.2591	0.0456785	19.7644	0.140798	0.53674	45	910	11.2478	11.2474	-0.000421168	84.2336	0.415298	0.415287		11.2474	-0.000385977	3.85977	0.0889123	0.0888967		11.2469	-0.000907015	0.132221	0.232337	0.232306			11.2468	-0.000968898	21.0645	0.263682	0.263651		11.2478	-1.80104e-05	2.42961	0.11594	0.115939		11.2478	0	#DIV/0!	#DIV/0!	#DIV/0!
		910	173.786	0.05545	0.259	0.045672	19.7576	0.140752	0.536733	45	911	11.2451	11.2447	-0.000420994	84.1987	0.415188	0.415177		11.2447	-0.000386045	3.86045	0.0889151	0.0888995		11.2442	-0.000907455	0.132285	0.232425	0.232394			11.2441	-0.000969052	21.0679	0.263701	0.26367		11.2451	-1.801e-05	2.42956	0.115964	0.115963		11.2451	0	#DIV/0!	#DIV/0!	#DIV/0!
		911	173.81	0.055445	0.2589	0.0456655	19.7507	0.140706	0.536725	45	912	11.2424	11.242	-0.000420819	84.1638	0.415078	0.415067		11.242	-0.000386114	3.86114	0.0889179	0.0889023		11.2415	-0.000907896	0.13235	0.232513	0.232482			11.2414	-0.000969207	21.0713	0.263721	0.263689		11.2424	-1.80097e-05	2.42951	0.115988	0.115987		11.2424	0	#DIV/0!	#DIV/0!	#DIV/0!
		912	173.834	0.05544	0.2588	0.045659	19.7438	0.14066	0.536718	45	913	11.2397	11.2393	-0.000420645	84.1289	0.414968	0.414957		11.2393	-0.000386182	3.86182	0.0889207	0.0889051		11.2388	-0.000908337	0.132414	0.232601	0.23257			11.2387	-0.000969361	21.0746	0.26374	0.263708		11.2397	-1.80093e-05	2.42947	0.116012	0.116011		11.2397	0	#DIV/0!	#DIV/0!	#DIV/0!
		913	173.858	0.055435	0.2587	0.0456525	19.737	0.140614	0.53671	45	914	11.237	11.2366	-0.00042047	84.094	0.414858	0.414847		11.2366	-0.000386251	3.86251	0.0889236	0.0889079		11.2361	-0.000908778	0.132478	0.232689	0.232658			11.236	-0.000969515	21.078	0.263759	0.263727		11.237	-1.80089e-05	2.42942	0.116036	0.116035		11.237	0	#DIV/0!	#DIV/0!	#DIV/0!
		914	173.882	0.05543	0.2586	0.045646	19.7301	0.140568	0.536703	45	915	11.2343	11.2339	-0.000420296	84.0591	0.414748	0.414738		11.2339	-0.00038632	3.8632	0.0889264	0.0889107		11.2334	-0.000909219	0.132542	0.232777	0.232746			11.2333	-0.00096967	21.0813	0.263778	0.263746		11.2343	-1.80086e-05	2.42937	0.11606	0.116059		11.2343	0	#DIV/0!	#DIV/0!	#DIV/0!
		915	173.907	0.055425	0.2585	0.0456394	19.7233	0.140522	0.536695	45	916	11.2316	11.2311	-0.000420121	84.0242	0.414639	0.414628		11.2312	-0.000386388	3.86388	0.0889292	0.0889135		11.2307	-0.00090966	0.132607	0.232865	0.232834			11.2306	-0.000969824	21.0847	0.263797	0.263765		11.2315	-1.80082e-05	2.42932	0.116084	0.116083		11.2316	0	#DIV/0!	#DIV/0!	#DIV/0!
		916	173.931	0.05542	0.2584	0.0456329	19.7164	0.140476	0.536688	45	917	11.2289	11.2284	-0.000419946	83.9893	0.414529	0.414518		11.2285	-0.000386457	3.86457	0.088932	0.0889163		11.228	-0.000910102	0.132671	0.232953	0.232922			11.2279	-0.000969979	21.088	0.263816	0.263785		11.2288	-1.80079e-05	2.42927	0.116108	0.116107		11.2289	0	#DIV/0!	#DIV/0!	#DIV/0!
		917	173.955	0.055415	0.2583	0.0456264	19.7095	0.14043	0.536681	45	918	11.2262	11.2257	-0.000419772	83.9543	0.414418	0.414408		11.2258	-0.000386526	3.86526	0.0889348	0.0889191		11.2252	-0.000910545	0.132736	0.233041	0.23301			11.2252	-0.000970133	21.0914	0.263835	0.263804		11.2261	-1.80075e-05	2.42922	0.116132	0.116131		11.2262	0	#DIV/0!	#DIV/0!	#DIV/0!
		918	173.979	0.05541	0.2582	0.0456199	19.7027	0.140384	0.536673	45	919	11.2235	11.223	-0.000419597	83.9194	0.414308	0.414297		11.2231	-0.000386594	3.86594	0.0889376	0.0889219		11.2225	-0.000910987	0.1328	0.23313	0.233098			11.2225	-0.000970287	21.0947	0.263855	0.263823		11.2234	-1.80071e-05	2.42917	0.116156	0.116155		11.2235	0	#DIV/0!	#DIV/0!	#DIV/0!
		919	174.003	0.055405	0.2581	0.0456134	19.6958	0.140338	0.536666	45	920	11.2208	11.2203	-0.000419422	83.8844	0.414198	0.414187		11.2204	-0.000386663	3.86663	0.0889404	0.0889247		11.2198	-0.00091143	0.132865	0.233218	0.233187			11.2198	-0.000970442	21.0981	0.263874	0.263842		11.2207	-1.80068e-05	2.42912	0.11618	0.116179		11.2208	0	#DIV/0!	#DIV/0!	#DIV/0!
		920	174.027	0.0554	0.258	0.0456069	19.689	0.140292	0.536658	45	921	11.218	11.2176	-0.000419247	83.8494	0.414088	0.414077		11.2177	-0.000386732	3.86732	0.0889432	0.0889275		11.2171	-0.000911873	0.132929	0.233306	0.233275			11.2171	-0.000970596	21.1015	0.263893	0.263861		11.218	-1.80064e-05	2.42907	0.116204	0.116203		11.218	0	#DIV/0!	#DIV/0!	#DIV/0!
		921	174.052	0.055395	0.2579	0.0456004	19.6821	0.140246	0.536651	45	922	11.2153	11.2149	-0.000419072	83.8145	0.413978	0.413967		11.215	-0.000386801	3.86801	0.088946	0.0889302		11.2144	-0.000912316	0.132994	0.233395	0.233363			11.2144	-0.000970751	21.1048	0.263912	0.26388		11.2153	-1.8006e-05	2.42903	0.116228	0.116227		11.2153	0	#DIV/0!	#DIV/0!	#DIV/0!
		922	174.076	0.05539	0.2578	0.0455939	19.6752	0.1402	0.536644	45	923	11.2126	11.2122	-0.000418897	83.7795	0.413868	0.413857		11.2122	-0.00038687	3.8687	0.0889487	0.088933		11.2117	-0.00091276	0.133059	0.233483	0.233452			11.2117	-0.000970905	21.1082	0.263931	0.263899		11.2126	-1.80057e-05	2.42897	0.116252	0.116252		11.2126	0	#DIV/0!	#DIV/0!	#DIV/0!
		923	174.1	0.055385	0.2577	0.0455873	19.6684	0.140154	0.536636	45	924	11.2099	11.2095	-0.000418723	83.7445	0.413757	0.413746		11.2095	-0.000386938	3.86938	0.0889515	0.0889358		11.209	-0.000913204	0.133123	0.233572	0.23354			11.209	-0.00097106	21.1115	0.26395	0.263918		11.2099	-1.80053e-05	2.42892	0.116276	0.116276		11.2099	0	#DIV/0!	#DIV/0!	#DIV/0!
		924	174.124	0.05538	0.2576	0.0455808	19.6615	0.140108	0.536629	45	925	11.2072	11.2068	-0.000418548	83.7095	0.413647	0.413636		11.2068	-0.000387007	3.87007	0.0889543	0.0889386		11.2063	-0.000913648	0.133188	0.23366	0.233629			11.2062	-0.000971214	21.1149	0.263969	0.263937		11.2072	-1.80049e-05	2.42887	0.1163	0.1163		11.2072	0	#DIV/0!	#DIV/0!	#DIV/0!
		925	174.149	0.055375	0.2575	0.0455743	19.6547	0.140062	0.536621	45	926	11.2045	11.2041	-0.000418373	83.6745	0.413537	0.413526		11.2041	-0.000387076	3.87076	0.0889571	0.0889414		11.2036	-0.000914093	0.133253	0.233749	0.233718			11.2035	-0.000971368	21.1182	0.263988	0.263956		11.2045	-1.80045e-05	2.42882	0.116324	0.116324		11.2045	0	#DIV/0!	#DIV/0!	#DIV/0!
		926	174.173	0.05537	0.2574	0.0455678	19.6478	0.140016	0.536614	45	927	11.2018	11.2014	-0.000418198	83.6395	0.413426	0.413415		11.2014	-0.000387145	3.87145	0.0889599	0.0889441		11.2009	-0.000914538	0.133318	0.233837	0.233806			11.2008	-0.000971523	21.1216	0.264007	0.263975		11.2018	-1.80042e-05	2.42877	0.116349	0.116348		11.2018	0	#DIV/0!	#DIV/0!	#DIV/0!
		927	174.197	0.055365	0.2573	0.0455613	19.6409	0.13997	0.536607	45	928	11.1991	11.1987	-0.000418022	83.6045	0.413316	0.413305		11.1987	-0.000387214	3.87214	0.0889626	0.0889469		11.1982	-0.000914983	0.133383	0.233926	0.233895			11.1981	-0.000971677	21.125	0.264026	0.263995		11.1991	-1.80038e-05	2.42872	0.116373	0.116372		11.1991	0	#DIV/0!	#DIV/0!	#DIV/0!
		928	174.221	0.05536	0.2572	0.0455547	19.6341	0.139924	0.536599	45	929	11.1964	11.196	-0.000417847	83.5695	0.413205	0.413194		11.196	-0.000387283	3.87283	0.0889654	0.0889497		11.1955	-0.000915428	0.133448	0.234015	0.233984			11.1954	-0.000971832	21.1283	0.264046	0.264014		11.1964	-1.80034e-05	2.42867	0.116397	0.116396		11.1964	0	#DIV/0!	#DIV/0!	#DIV/0!
		929	174.246	0.055355	0.2571	0.0455482	19.6272	0.139878	0.536592	45	930	11.1937	11.1933	-0.000417672	83.5344	0.413095	0.413084		11.1933	-0.000387352	3.87352	0.0889682	0.0889524		11.1928	-0.000915874	0.133513	0.234104	0.234072			11.1927	-0.000971986	21.1317	0.264065	0.264033		11.1937	-1.8003e-05	2.42862	0.116421	0.11642		11.1937	0	#DIV/0!	#DIV/0!	#DIV/0!
		930	174.27	0.05535	0.257	0.0455417	19.6204	0.139832	0.536584	45	931	11.191	11.1905	-0.000417497	83.4994	0.412984	0.412973		11.1906	-0.000387421	3.87421	0.088971	0.0889552		11.19	-0.00091632	0.133578	0.234193	0.234161			11.19	-0.000972141	21.135	0.264084	0.264052		11.1909	-1.80026e-05	2.42857	0.116445	0.116444		11.191	0	#DIV/0!	#DIV/0!	#DIV/0!
		931	174.294	0.055345	0.2569	0.0455352	19.6135	0.139786	0.536577	45	932	11.1883	11.1878	-0.000417322	83.4643	0.412874	0.412863		11.1879	-0.00038749	3.8749	0.0889737	0.0889579		11.1873	-0.000916766	0.133643	0.234282	0.23425			11.1873	-0.000972295	21.1384	0.264103	0.264071		11.1882	-1.80023e-05	2.42851	0.116469	0.116468		11.1883	0	#DIV/0!	#DIV/0!	#DIV/0!
		932	174.319	0.05534	0.2568	0.0455286	19.6066	0.13974	0.536569	45	933	11.1855	11.1851	-0.000417146	83.4293	0.412763	0.412752		11.1852	-0.000387558	3.87558	0.0889765	0.0889607		11.1846	-0.000917213	0.133708	0.23437	0.234339			11.1846	-0.00097245	21.1418	0.264122	0.26409		11.1855	-1.80019e-05	2.42846	0.116493	0.116492		11.1855	0	#DIV/0!	#DIV/0!	#DIV/0!
		933	174.343	0.055335	0.2567	0.0455221	19.5998	0.139694	0.536562	45	934	11.1828	11.1824	-0.000416971	83.3942	0.412652	0.412641		11.1824	-0.000387627	3.87627	0.0889792	0.0889635		11.1819	-0.00091766	0.133773	0.234459	0.234428			11.1819	-0.000972604	21.1451	0.264141	0.264109		11.1828	-1.80015e-05	2.42841	0.116517	0.116517		11.1828	0	#DIV/0!	#DIV/0!	#DIV/0!
		934	174.367	0.05533	0.2566	0.0455156	19.5929	0.139648	0.536555	45	935	11.1801	11.1797	-0.000416796	83.3592	0.412541	0.412531		11.1797	-0.000387697	3.87697	0.088982	0.0889662		11.1792	-0.000918107	0.133838	0.234549	0.234517			11.1791	-0.000972759	21.1485	0.26416	0.264128		11.1801	-1.80011e-05	2.42836	0.116541	0.116541		11.1801	0	#DIV/0!	#DIV/0!	#DIV/0!
		935	174.392	0.055325	0.2565	0.0455091	19.5861	0.139602	0.536547	45	936	11.1774	11.177	-0.00041662	83.3241	0.412431	0.41242		11.177	-0.000387766	3.87766	0.0889848	0.088969		11.1765	-0.000918555	0.133903	0.234638	0.234606			11.1764	-0.000972913	21.1518	0.264179	0.264147		11.1774	-1.80007e-05	2.4283	0.116565	0.116565		11.1774	0	#DIV/0!	#DIV/0!	#DIV/0!
		936	174.416	0.05532	0.2564	0.0455025	19.5792	0.139556	0.53654	45	937	11.1747	11.1743	-0.000416445	83.289	0.41232	0.412309		11.1743	-0.000387835	3.87835	0.0889875	0.0889717		11.1738	-0.000919003	0.133969	0.234727	0.234695			11.1737	-0.000973068	21.1552	0.264198	0.264166		11.1747	-1.80003e-05	2.42825	0.11659	0.116589		11.1747	0	#DIV/0!	#DIV/0!	#DIV/0!
		937	174.44	0.055315	0.2563	0.045496	19.5723	0.13951	0.536532	45	938	11.172	11.1716	-0.00041627	83.2539	0.412209	0.412198		11.1716	-0.000387904	3.87904	0.0889903	0.0889744		11.1711	-0.000919451	0.134034	0.234816	0.234785			11.171	-0.000973222	21.1585	0.264217	0.264185		11.172	-1.79999e-05	2.4282	0.116614	0.116613		11.172	0	#DIV/0!	#DIV/0!	#DIV/0!
		938	174.465	0.05531	0.2562	0.0454895	19.5655	0.139464	0.536525	45	939	11.1693	11.1688	-0.000416094	83.2188	0.412098	0.412087		11.1689	-0.000387973	3.87973	0.088993	0.0889772		11.1683	-0.000919899	0.134099	0.234905	0.234874			11.1683	-0.000973377	21.1619	0.264236	0.264204		11.1692	-1.79995e-05	2.42814	0.116638	0.116637		11.1693	0	#DIV/0!	#DIV/0!	#DIV/0!
		939	174.489	0.055305	0.2561	0.0454829	19.5586	0.139418	0.536518	45	940	11.1665	11.1661	-0.000415918	83.1837	0.411987	0.411976		11.1662	-0.000388042	3.88042	0.0889957	0.0889799		11.1656	-0.000920348	0.134165	0.234995	0.234963			11.1656	-0.000973531	21.1653	0.264255	0.264223		11.1665	-1.79991e-05	2.42809	0.116662	0.116661		11.1665	0	#DIV/0!	#DIV/0!	#DIV/0!
		940	174.514	0.0553	0.256	0.0454764	19.5518	0.139372	0.53651	45	941	11.1638	11.1634	-0.000415743	83.1486	0.411876	0.411865		11.1634	-0.000388111	3.88111	0.0889985	0.0889827		11.1629	-0.000920797	0.13423	0.235084	0.235052			11.1629	-0.000973686	21.1686	0.264274	0.264242		11.1638	-1.79987e-05	2.42804	0.116686	0.116685		11.1638	0	#DIV/0!	#DIV/0!	#DIV/0!
		941	174.538	0.055295	0.2559	0.0454699	19.5449	0.139326	0.536503	45	942	11.1611	11.1607	-0.000415567	83.1135	0.411765	0.411754		11.1607	-0.00038818	3.8818	0.0890012	0.0889854		11.1602	-0.000921246	0.134296	0.235173	0.235142			11.1601	-0.00097384	21.172	0.264293	0.264261		11.1611	-1.79983e-05	2.42798	0.11671	0.11671		11.1611	0	#DIV/0!	#DIV/0!	#DIV/0!
		942	174.562	0.05529	0.2558	0.0454633	19.538	0.13928	0.536495	45	943	11.1584	11.158	-0.000415392	83.0783	0.411654	0.411643		11.158	-0.000388249	3.88249	0.089004	0.0889881		11.1575	-0.000921696	0.134361	0.235263	0.235231			11.1574	-0.000973995	21.1753	0.264312	0.26428		11.1584	-1.79979e-05	2.42793	0.116735	0.116734		11.1584	0	#DIV/0!	#DIV/0!	#DIV/0!
		943	174.587	0.055285	0.2557	0.0454568	19.5312	0.139234	0.536488	45	944	11.1557	11.1553	-0.000415216	83.0432	0.411543	0.411532		11.1553	-0.000388319	3.88319	0.0890067	0.0889908		11.1548	-0.000922146	0.134427	0.235352	0.235321			11.1547	-0.000974149	21.1787	0.264331	0.264299		11.1557	-1.79975e-05	2.42787	0.116759	0.116758		11.1557	0	#DIV/0!	#DIV/0!	#DIV/0!
		944	174.611	0.05528	0.2556	0.0454502	19.5243	0.139188	0.536481	45	945	11.153	11.1526	-0.00041504	83.008	0.411432	0.411421		11.1526	-0.000388388	3.88388	0.0890094	0.0889936		11.152	-0.000922596	0.134493	0.235442	0.23541			11.152	-0.000974304	21.1821	0.26435	0.264318		11.1529	-1.79971e-05	2.42782	0.116783	0.116782		11.153	0	#DIV/0!	#DIV/0!	#DIV/0!
		945	174.636	0.055275	0.2555	0.0454437	19.5175	0.139142	0.536473	45	946	11.1503	11.1498	-0.000414864	82.9729	0.41132	0.41131		11.1499	-0.000388457	3.88457	0.0890122	0.0889963		11.1493	-0.000923047	0.134558	0.235531	0.2355			11.1493	-0.000974458	21.1854	0.264369	0.264337		11.1502	-1.79967e-05	2.42776	0.116807	0.116806		11.1503	0	#DIV/0!	#DIV/0!	#DIV/0!
		946	174.66	0.05527	0.2554	0.0454371	19.5106	0.139096	0.536466	45	947	11.1475	11.1471	-0.000414689	82.9377	0.411209	0.411198		11.1471	-0.000388526	3.88526	0.0890149	0.088999		11.1466	-0.000923498	0.134624	0.235621	0.235589			11.1466	-0.000974613	21.1888	0.264388	0.264356		11.1475	-1.79963e-05	2.42771	0.116831	0.116831		11.1475	0	#DIV/0!	#DIV/0!	#DIV/0!
		947	174.685	0.055265	0.2553	0.0454306	19.5037	0.13905	0.536458	45	948	11.1448	11.1444	-0.000414513	82.9026	0.411098	0.411087		11.1444	-0.000388596	3.88596	0.0890176	0.0890017		11.1439	-0.000923949	0.13469	0.235711	0.235679			11.1438	-0.000974767	21.1921	0.264407	0.264375		11.1448	-1.79958e-05	2.42765	0.116855	0.116855		11.1448	0	#DIV/0!	#DIV/0!	#DIV/0!
		948	174.709	0.05526	0.2552	0.0454241	19.4969	0.139004	0.536451	45	949	11.1421	11.1417	-0.000414337	82.8674	0.410987	0.410976		11.1417	-0.000388665	3.88665	0.0890203	0.0890044		11.1412	-0.0009244	0.134756	0.235801	0.235769			11.1411	-0.000974922	21.1955	0.264426	0.264394		11.1421	-1.79954e-05	2.42759	0.11688	0.116879		11.1421	0	#DIV/0!	#DIV/0!	#DIV/0!
		949	174.734	0.055255	0.2551	0.0454175	19.49	0.138958	0.536443	45	950	11.1394	11.139	-0.000414161	82.8322	0.410875	0.410864		11.139	-0.000388734	3.88734	0.0890231	0.0890072		11.1384	-0.000924852	0.134821	0.23589	0.235859			11.1384	-0.000975077	21.1989	0.264445	0.264413		11.1394	-1.7995e-05	2.42754	0.116904	0.116903		11.1394	0	#DIV/0!	#DIV/0!	#DIV/0!
		950	174.758	0.05525	0.255	0.045411	19.4832	0.138912	0.536436	45	951	11.1367	11.1362	-0.000413985	82.797	0.410764	0.410753		11.1363	-0.000388804	3.88804	0.0890258	0.0890099		11.1357	-0.000925304	0.134887	0.23598	0.235949			11.1357	-0.000975231	21.2022	0.264464	0.264432		11.1366	-1.79946e-05	2.42748	0.116928	0.116927		11.1367	0	#DIV/0!	#DIV/0!	#DIV/0!
		951	174.783	0.055245	0.2549	0.0454044	19.4763	0.138866	0.536429	45	952	11.1339	11.1335	-0.000413809	82.7618	0.410652	0.410641		11.1335	-0.000388873	3.88873	0.0890285	0.0890126		11.133	-0.000925757	0.134953	0.23607	0.236038			11.133	-0.000975386	21.2056	0.264483	0.26445		11.1339	-1.79942e-05	2.42742	0.116952	0.116952		11.1339	0	#DIV/0!	#DIV/0!	#DIV/0!
		952	174.808	0.05524	0.2548	0.0453979	19.4694	0.13882	0.536421	45	953	11.1312	11.1308	-0.000413633	82.7266	0.410541	0.41053		11.1308	-0.000388942	3.88942	0.0890312	0.0890153		11.1303	-0.000926209	0.135019	0.23616	0.236128			11.1302	-0.00097554	21.2089	0.264502	0.264469		11.1312	-1.79937e-05	2.42737	0.116977	0.116976		11.1312	0	#DIV/0!	#DIV/0!	#DIV/0!
		953	174.832	0.055235	0.2547	0.0453913	19.4626	0.138774	0.536414	45	954	11.1285	11.1281	-0.000413457	82.6914	0.410429	0.410418		11.1281	-0.000389012	3.89012	0.0890339	0.089018		11.1276	-0.000926662	0.135085	0.23625	0.236218			11.1275	-0.000975695	21.2123	0.264521	0.264488		11.1285	-1.79933e-05	2.42731	0.117001	0.117		11.1285	0	#DIV/0!	#DIV/0!	#DIV/0!
		954	174.857	0.05523	0.2546	0.0453848	19.4557	0.138728	0.536406	45	955	11.1258	11.1254	-0.000413281	82.6562	0.410318	0.410307		11.1254	-0.000389081	3.89081	0.0890366	0.0890207		11.1248	-0.000927115	0.135151	0.23634	0.236308			11.1248	-0.000975849	21.2157	0.264539	0.264507		11.1258	-1.79929e-05	2.42725	0.117025	0.117024		11.1258	0	#DIV/0!	#DIV/0!	#DIV/0!
		955	174.881	0.055225	0.2545	0.0453782	19.4489	0.138682	0.536399	45	956	11.123	11.1226	-0.000413105	82.6209	0.410206	0.410195		11.1227	-0.000389151	3.89151	0.0890393	0.0890234		11.1221	-0.000927569	0.135217	0.23643	0.236399			11.1221	-0.000976004	21.219	0.264558	0.264526		11.123	-1.79925e-05	2.42719	0.117049	0.117049		11.123	0	#DIV/0!	#DIV/0!	#DIV/0!
		956	174.906	0.05522	0.2544	0.0453716	19.442	0.138636	0.536392	45	957	11.1203	11.1199	-0.000412928	82.5857	0.410094	0.410083		11.1199	-0.00038922	3.8922	0.089042	0.0890261		11.1194	-0.000928023	0.135284	0.236521	0.236489			11.1193	-0.000976158	21.2224	0.264577	0.264545		11.1203	-1.7992e-05	2.42714	0.117074	0.117073		11.1203	0	#DIV/0!	#DIV/0!	#DIV/0!
		957	174.931	0.055215	0.2543	0.0453651	19.4351	0.13859	0.536384	45	958	11.1176	11.1172	-0.000412752	82.5504	0.409983	0.409972		11.1172	-0.00038929	3.8929	0.0890447	0.0890288		11.1167	-0.000928477	0.13535	0.236611	0.236579			11.1166	-0.000976313	21.2257	0.264596	0.264564		11.1176	-1.79916e-05	2.42708	0.117098	0.117097		11.1176	0	#DIV/0!	#DIV/0!	#DIV/0!
		958	174.955	0.05521	0.2542	0.0453585	19.4283	0.138544	0.536377	45	959	11.1149	11.1145	-0.000412576	82.5152	0.409871	0.40986		11.1145	-0.000389359	3.89359	0.0890474	0.0890314		11.1139	-0.000928932	0.135416	0.236701	0.236669			11.1139	-0.000976468	21.2291	0.264615	0.264583		11.1149	-1.79912e-05	2.42702	0.117122	0.117121		11.1149	0	#DIV/0!	#DIV/0!	#DIV/0!
		959	174.98	0.055205	0.2541	0.045352	19.4214	0.138498	0.536369	45	960	11.1121	11.1117	-0.0004124	82.4799	0.409759	0.409748		11.1118	-0.000389429	3.89429	0.0890501	0.0890341		11.1112	-0.000929386	0.135482	0.236791	0.236759			11.1112	-0.000976622	21.2325	0.264634	0.264602		11.1121	-1.79907e-05	2.42696	0.117146	0.117146		11.1121	0	#DIV/0!	#DIV/0!	#DIV/0!
		960	175.004	0.0552	0.254	0.0453454	19.4146	0.138452	0.536362	45	961	11.1094	11.109	-0.000412223	82.4447	0.409647	0.409636		11.109	-0.000389498	3.89498	0.0890528	0.0890368		11.1085	-0.000929842	0.135549	0.236882	0.23685			11.1084	-0.000976777	21.2358	0.264653	0.264621		11.1094	-1.79903e-05	2.4269	0.117171	0.11717		11.1094	0	#DIV/0!	#DIV/0!	#DIV/0!
		961	175.029	0.055195	0.2539	0.0453388	19.4077	0.138406	0.536354	45	962	11.1067	11.1063	-0.000412047	82.4094	0.409535	0.409524		11.1063	-0.000389568	3.89568	0.0890555	0.0890395		11.1058	-0.000930297	0.135615	0.236972	0.23694			11.1057	-0.000976931	21.2392	0.264672	0.264639		11.1067	-1.79899e-05	2.42684	0.117195	0.117194		11.1067	0	#DIV/0!	#DIV/0!	#DIV/0!
		962	175.054	0.05519	0.2538	0.0453323	19.4008	0.13836	0.536347	45	963	11.104	11.1036	-0.00041187	82.3741	0.409423	0.409412		11.1036	-0.000389637	3.89637	0.0890582	0.0890422		11.103	-0.000930753	0.135682	0.237063	0.237031			11.103	-0.000977086	21.2426	0.264691	0.264658		11.104	-1.79894e-05	2.42678	0.117219	0.117218		11.104	0	#DIV/0!	#DIV/0!	#DIV/0!
		963	175.078	0.055185	0.2537	0.0453257	19.394	0.138314	0.53634	45	964	11.1012	11.1008	-0.000411694	82.3388	0.409311	0.409301		11.1009	-0.000389707	3.89707	0.0890608	0.0890448		11.1003	-0.000931209	0.135748	0.237153	0.237121			11.1003	-0.000977241	21.2459	0.26471	0.264677		11.1012	-1.7989e-05	2.42672	0.117243	0.117243		11.1012	0	#DIV/0!	#DIV/0!	#DIV/0!
		964	175.103	0.05518	0.2536	0.0453192	19.3871	0.138268	0.536332	45	965	11.0985	11.0981	-0.000411518	82.3035	0.409199	0.409189		11.0981	-0.000389776	3.89776	0.0890635	0.0890475		11.0976	-0.000931665	0.135815	0.237244	0.237212			11.0975	-0.000977395	21.2493	0.264728	0.264696		11.0985	-1.79885e-05	2.42666	0.117268	0.117267		11.0985	0	#DIV/0!	#DIV/0!	#DIV/0!
		965	175.128	0.055175	0.2535	0.0453126	19.3803	0.138222	0.536325	45	966	11.0958	11.0954	-0.000411341	82.2682	0.409087	0.409076		11.0954	-0.000389846	3.89846	0.0890662	0.0890502		11.0949	-0.000932122	0.135881	0.237334	0.237302			11.0948	-0.00097755	21.2526	0.264747	0.264715		11.0958	-1.79881e-05	2.4266	0.117292	0.117291		11.0958	0	#DIV/0!	#DIV/0!	#DIV/0!
		966	175.153	0.05517	0.2534	0.045306	19.3734	0.138176	0.536317	45	967	11.0931	11.0927	-0.000411164	82.2329	0.408975	0.408964		11.0927	-0.000389916	3.89916	0.0890689	0.0890529		11.0921	-0.000932579	0.135948	0.237425	0.237393			11.0921	-0.000977704	21.256	0.264766	0.264734		11.093	-1.79876e-05	2.42654	0.117316	0.117316		11.0931	0	#DIV/0!	#DIV/0!	#DIV/0!
		967	175.177	0.055165	0.2533	0.0452994	19.3665	0.13813	0.53631	45	968	11.0903	11.0899	-0.000410988	82.1976	0.408863	0.408852		11.0899	-0.000389985	3.89985	0.0890715	0.0890555		11.0894	-0.000933036	0.136014	0.237516	0.237484			11.0894	-0.000977859	21.2594	0.264785	0.264753		11.0903	-1.79872e-05	2.42648	0.117341	0.11734		11.0903	0	#DIV/0!	#DIV/0!	#DIV/0!
		968	175.202	0.05516	0.2532	0.0452929	19.3597	0.138084	0.536303	45	969	11.0876	11.0872	-0.000410811	82.1622	0.408751	0.40874		11.0872	-0.000390055	3.90055	0.0890742	0.0890582		11.0867	-0.000933493	0.136081	0.237607	0.237574			11.0866	-0.000978014	21.2627	0.264804	0.264771		11.0876	-1.79868e-05	2.42642	0.117365	0.117364		11.0876	0	#DIV/0!	#DIV/0!	#DIV/0!
		969	175.227	0.055155	0.2531	0.0452863	19.3528	0.138038	0.536295	45	970	11.0849	11.0845	-0.000410635	82.1269	0.408639	0.408628		11.0845	-0.000390125	3.90125	0.0890769	0.0890608		11.0839	-0.000933951	0.136148	0.237697	0.237665			11.0839	-0.000978168	21.2661	0.264823	0.26479		11.0849	-1.79863e-05	2.42636	0.117389	0.117389		11.0849	0	#DIV/0!	#DIV/0!	#DIV/0!
		970	175.252	0.05515	0.253	0.0452797	19.346	0.137992	0.536288	45	971	11.0821	11.0817	-0.000410458	82.0916	0.408527	0.408516		11.0818	-0.000390195	3.90195	0.0890795	0.0890635		11.0812	-0.000934409	0.136215	0.237788	0.237756			11.0812	-0.000978323	21.2694	0.264842	0.264809		11.0821	-1.79858e-05	2.4263	0.117414	0.117413		11.0821	0	#DIV/0!	#DIV/0!	#DIV/0!
		971	175.276	0.055145	0.2529	0.0452732	19.3391	0.137946	0.53628	45	972	11.0794	11.079	-0.000410281	82.0562	0.408414	0.408403		11.079	-0.000390264	3.90264	0.0890822	0.0890661		11.0785	-0.000934868	0.136281	0.237879	0.237847			11.0784	-0.000978477	21.2728	0.26486	0.264828		11.0794	-1.79854e-05	2.42624	0.117438	0.117437		11.0794	0	#DIV/0!	#DIV/0!	#DIV/0!
		972	175.301	0.05514	0.2528	0.0452666	19.3322	0.1379	0.536273	45	973	11.0767	11.0763	-0.000410104	82.0209	0.408302	0.408291		11.0763	-0.000390334	3.90334	0.0890848	0.0890688		11.0757	-0.000935327	0.136348	0.23797	0.237938			11.0757	-0.000978632	21.2762	0.264879	0.264847		11.0767	-1.79849e-05	2.42618	0.117462	0.117462		11.0767	0	#DIV/0!	#DIV/0!	#DIV/0!
		973	175.326	0.055135	0.2527	0.04526	19.3254	0.137854	0.536266	45	974	11.074	11.0735	-0.000409927	81.9855	0.408189	0.408179		11.0736	-0.000390404	3.90404	0.0890875	0.0890714		11.073	-0.000935786	0.136415	0.238061	0.238029			11.073	-0.000978787	21.2795	0.264898	0.264865		11.0739	-1.79845e-05	2.42611	0.117487	0.117486		11.074	0	#DIV/0!	#DIV/0!	#DIV/0!
		974	175.351	0.05513	0.2526	0.0452534	19.3185	0.137808	0.536258	45	975	11.0712	11.0708	-0.000409751	81.9501	0.408077	0.408066		11.0708	-0.000390474	3.90474	0.0890902	0.0890741		11.0703	-0.000936245	0.136482	0.238152	0.23812			11.0702	-0.000978941	21.2829	0.264917	0.264884		11.0712	-1.7984e-05	2.42605	0.117511	0.11751		11.0712	0	#DIV/0!	#DIV/0!	#DIV/0!
		975	175.376	0.055125	0.2525	0.0452469	19.3117	0.137762	0.536251	45	976	11.0685	11.0681	-0.000409574	81.9147	0.407965	0.407954		11.0681	-0.000390544	3.90544	0.0890928	0.0890767		11.0675	-0.000936705	0.136549	0.238243	0.238211			11.0675	-0.000979096	21.2862	0.264936	0.264903		11.0685	-1.79835e-05	2.42599	0.117535	0.117535		11.0685	0	#DIV/0!	#DIV/0!	#DIV/0!
		976	175.4	0.05512	0.2524	0.0452403	19.3048	0.137716	0.536243	45	977	11.0658	11.0653	-0.000409397	81.8793	0.407852	0.407841		11.0654	-0.000390613	3.90613	0.0890954	0.0890794		11.0648	-0.000937165	0.136616	0.238335	0.238302			11.0648	-0.000979251	21.2896	0.264954	0.264922		11.0657	-1.79831e-05	2.42593	0.11756	0.117559		11.0658	0	#DIV/0!	#DIV/0!	#DIV/0!
		977	175.425	0.055115	0.2523	0.0452337	19.2979	0.13767	0.536236	45	978	11.063	11.0626	-0.00040922	81.8439	0.407739	0.407729		11.0626	-0.000390683	3.90683	0.0890981	0.089082		11.0621	-0.000937625	0.136683	0.238426	0.238394			11.062	-0.000979405	21.293	0.264973	0.264941		11.063	-1.79826e-05	2.42586	0.117584	0.117583		11.063	0	#DIV/0!	#DIV/0!	#DIV/0!
		978	175.45	0.05511	0.2522	0.0452271	19.2911	0.137624	0.536228	45	979	11.0603	11.0599	-0.000409043	81.8085	0.407627	0.407616		11.0599	-0.000390753	3.90753	0.0891007	0.0890846		11.0593	-0.000938086	0.136751	0.238517	0.238485			11.0593	-0.00097956	21.2963	0.264992	0.264959		11.0603	-1.79821e-05	2.4258	0.117609	0.117608		11.0603	0	#DIV/0!	#DIV/0!	#DIV/0!
		979	175.475	0.055105	0.2521	0.0452205	19.2842	0.137578	0.536221	45	980	11.0575	11.0571	-0.000408866	81.7731	0.407514	0.407503		11.0572	-0.000390823	3.90823	0.0891034	0.0890873		11.0566	-0.000938547	0.136818	0.238608	0.238576			11.0566	-0.000979714	21.2997	0.265011	0.264978		11.0575	-1.79817e-05	2.42574	0.117633	0.117632		11.0575	0	#DIV/0!	#DIV/0!	#DIV/0!
		980	175.5	0.0551	0.252	0.0452139	19.2774	0.137532	0.536214	45	981	11.0548	11.0544	-0.000408689	81.7377	0.407402	0.407391		11.0544	-0.000390893	3.90893	0.089106	0.0890899		11.0539	-0.000939008	0.136885	0.2387	0.238667			11.0538	-0.000979869	21.3031	0.26503	0.264997		11.0548	-1.79812e-05	2.42567	0.117657	0.117657		11.0548	0	#DIV/0!	#DIV/0!	#DIV/0!
		981	175.525	0.055095	0.2519	0.0452074	19.2705	0.137486	0.536206	45	982	11.0521	11.0517	-0.000408511	81.7023	0.407289	0.407278		11.0517	-0.000390963	3.90963	0.0891086	0.0890925		11.0511	-0.00093947	0.136952	0.238791	0.238759			11.0511	-0.000980024	21.3064	0.265048	0.265016		11.0521	-1.79807e-05	2.42561	0.117682	0.117681		11.0521	0	#DIV/0!	#DIV/0!	#DIV/0!
		982	175.55	0.05509	0.2518	0.0452008	19.2636	0.13744	0.536199	45	983	11.0493	11.0489	-0.000408334	81.6669	0.407176	0.407165		11.049	-0.000391033	3.91033	0.0891113	0.0890952		11.0484	-0.000939931	0.13702	0.238883	0.23885			11.0484	-0.000980178	21.3098	0.265067	0.265034		11.0493	-1.79803e-05	2.42555	0.117706	0.117705		11.0493	0	#DIV/0!	#DIV/0!	#DIV/0!
		983	175.575	0.055085	0.2517	0.0451942	19.2568	0.137394	0.536191	45	984	11.0466	11.0462	-0.000408157	81.6314	0.407063	0.407052		11.0462	-0.000391103	3.91103	0.0891139	0.0890978		11.0457	-0.000940394	0.137087	0.238974	0.238942			11.0456	-0.000980333	21.3131	0.265086	0.265053		11.0466	-1.79798e-05	2.42548	0.117731	0.11773		11.0466	0	#DIV/0!	#DIV/0!	#DIV/0!
		984	175.6	0.05508	0.2516	0.0451876	19.2499	0.137348	0.536184	45	985	11.0439	11.0435	-0.00040798	81.596	0.40695	0.406939		11.0435	-0.000391173	3.91173	0.0891165	0.0891004		11.0429	-0.000940856	0.137154	0.239066	0.239033			11.0429	-0.000980488	21.3165	0.265105	0.265072		11.0438	-1.79793e-05	2.42542	0.117755	0.117754		11.0439	0	#DIV/0!	#DIV/0!	#DIV/0!
		985	175.624	0.055075	0.2515	0.045181	19.2431	0.137302	0.536177	45	986	11.0411	11.0407	-0.000407803	81.5605	0.406837	0.406827		11.0407	-0.000391243	3.91243	0.0891191	0.089103		11.0402	-0.000941319	0.137222	0.239158	0.239125			11.0401	-0.000980642	21.3199	0.265123	0.265091		11.0411	-1.79788e-05	2.42535	0.117779	0.117779		11.0411	0	#DIV/0!	#DIV/0!	#DIV/0!
		986	175.649	0.05507	0.2514	0.0451744	19.2362	0.137256	0.536169	45	987	11.0384	11.038	-0.000407625	81.525	0.406725	0.406714		11.038	-0.000391313	3.91313	0.0891218	0.0891056		11.0374	-0.000941782	0.137289	0.239249	0.239217			11.0374	-0.000980797	21.3232	0.265142	0.265109		11.0384	-1.79783e-05	2.42529	0.117804	0.117803		11.0384	0	#DIV/0!	#DIV/0!	#DIV/0!
		987	175.674	0.055065	0.2513	0.0451678	19.2293	0.13721	0.536162	45	988	11.0357	11.0352	-0.000407448	81.4896	0.406612	0.406601		11.0353	-0.000391383	3.91383	0.0891244	0.0891082		11.0347	-0.000942245	0.137357	0.239341	0.239309			11.0347	-0.000980952	21.3266	0.265161	0.265128		11.0356	-1.79778e-05	2.42522	0.117828	0.117827		11.0357	0	#DIV/0!	#DIV/0!	#DIV/0!
		988	175.699	0.05506	0.2512	0.0451612	19.2225	0.137164	0.536154	45	989	11.0329	11.0325	-0.00040727	81.4541	0.406499	0.406488		11.0325	-0.000391453	3.91453	0.089127	0.0891108		11.032	-0.000942709	0.137425	0.239433	0.2394			11.0319	-0.000981106	21.33	0.265179	0.265147		11.0329	-1.79774e-05	2.42516	0.117853	0.117852		11.0329	0	#DIV/0!	#DIV/0!	#DIV/0!
		989	175.724	0.055055	0.2511	0.0451546	19.2156	0.137118	0.536147	45	990	11.0302	11.0298	-0.000407093	81.4186	0.406385	0.406374		11.0298	-0.000391523	3.91523	0.0891296	0.0891134		11.0292	-0.000943173	0.137492	0.239525	0.239492			11.0292	-0.000981261	21.3333	0.265198	0.265166		11.0302	-1.79769e-05	2.42509	0.117877	0.117876		11.0302	0	#DIV/0!	#DIV/0!	#DIV/0!
		990	175.749	0.05505	0.251	0.045148	19.2088	0.137072	0.53614	45	991	11.0274	11.027	-0.000406916	81.3831	0.406272	0.406261		11.027	-0.000391593	3.91593	0.0891322	0.089116		11.0265	-0.000943637	0.13756	0.239617	0.239584			11.0265	-0.000981415	21.3367	0.265217	0.265184		11.0274	-1.79764e-05	2.42502	0.117902	0.117901		11.0274	0	#DIV/0!	#DIV/0!	#DIV/0!
		991	175.774	0.055045	0.2509	0.0451414	19.2019	0.137026	0.536132	45	992	11.0247	11.0243	-0.000406738	81.3476	0.406159	0.406148		11.0243	-0.000391664	3.91664	0.0891348	0.0891186		11.0237	-0.000944102	0.137628	0.239709	0.239676			11.0237	-0.00098157	21.34	0.265236	0.265203		11.0247	-1.79759e-05	2.42496	0.117926	0.117925		11.0247	0	#DIV/0!	#DIV/0!	#DIV/0!
		992	175.799	0.05504	0.2508	0.0451348	19.195	0.13698	0.536125	45	993	11.0219	11.0215	-0.000406561	81.3121	0.406046	0.406035		11.0216	-0.000391734	3.91734	0.0891374	0.0891212		11.021	-0.000944567	0.137695	0.239801	0.239768			11.021	-0.000981725	21.3434	0.265254	0.265222		11.0219	-1.79754e-05	2.42489	0.11795	0.11795		11.0219	0	#DIV/0!	#DIV/0!	#DIV/0!
		993	175.824	0.055035	0.2507	0.0451282	19.1882	0.136934	0.536117	45	994	11.0192	11.0188	-0.000406383	81.2766	0.405933	0.405922		11.0188	-0.000391804	3.91804	0.08914	0.0891238		11.0183	-0.000945032	0.137763	0.239893	0.23986			11.0182	-0.000981879	21.3468	0.265273	0.26524		11.0192	-1.79749e-05	2.42482	0.117975	0.117974		11.0192	0	#DIV/0!	#DIV/0!	#DIV/0!
		994	175.849	0.05503	0.2506	0.0451216	19.1813	0.136888	0.53611	45	995	11.0165	11.0161	-0.000406205	81.2411	0.405819	0.405808		11.0161	-0.000391874	3.91874	0.0891426	0.0891264		11.0155	-0.000945498	0.137831	0.239985	0.239952			11.0155	-0.000982034	21.3501	0.265292	0.265259		11.0164	-1.79744e-05	2.42476	0.117999	0.117999		11.0165	0	#DIV/0!	#DIV/0!	#DIV/0!
		995	175.875	0.055025	0.2505	0.045115	19.1745	0.136842	0.536102	45	996	11.0137	11.0133	-0.000406028	81.2055	0.405706	0.405695		11.0133	-0.000391944	3.91944	0.0891452	0.089129		11.0128	-0.000945964	0.137899	0.240077	0.240044			11.0127	-0.000982189	21.3535	0.26531	0.265278		11.0137	-1.79739e-05	2.42469	0.118024	0.118023		11.0137	0	#DIV/0!	#DIV/0!	#DIV/0!
		996	175.9	0.05502	0.2504	0.0451084	19.1676	0.136796	0.536095	45	997	11.011	11.0106	-0.00040585	81.17	0.405593	0.405582		11.0106	-0.000392015	3.92015	0.0891478	0.0891316		11.01	-0.00094643	0.137967	0.240169	0.240136			11.01	-0.000982343	21.3568	0.265329	0.265296		11.011	-1.79734e-05	2.42462	0.118048	0.118048		11.011	0	#DIV/0!	#DIV/0!	#DIV/0!
		997	175.925	0.055015	0.2503	0.0451018	19.1607	0.13675	0.536088	45	998	11.0082	11.0078	-0.000405672	81.1344	0.405479	0.405468		11.0078	-0.000392085	3.92085	0.0891504	0.0891342		11.0073	-0.000946897	0.138035	0.240261	0.240229			11.0073	-0.000982498	21.3602	0.265348	0.265315		11.0082	-1.79729e-05	2.42455	0.118073	0.118072		11.0082	0	#DIV/0!	#DIV/0!	#DIV/0!
		998	175.95	0.05501	0.2502	0.0450952	19.1539	0.136704	0.53608	45	999	11.0055	11.0051	-0.000405494	81.0989	0.405366	0.405355		11.0051	-0.000392155	3.92155	0.089153	0.0891368		11.0045	-0.000947363	0.138103	0.240354	0.240321			11.0045	-0.000982653	21.3636	0.265366	0.265334		11.0055	-1.79724e-05	2.42448	0.118097	0.118097		11.0055	0	#DIV/0!	#DIV/0!	#DIV/0!
		999	175.975	0.055005	0.2501	0.0450886	19.147	0.136658	0.536073	45	1000	11.0027	11.0023	-0.000405317	81.0633	0.405252	0.405241		11.0024	-0.000392226	3.92226	0.0891556	0.0891393		11.0018	-0.000947831	0.138171	0.240446	0.240413			11.0018	-0.000982807	21.3669	0.265385	0.265352		11.0027	-1.79719e-05	2.42442	0.118122	0.118121		11.0027	0	#DIV/0!	#DIV/0!	#DIV/0!
State II	K=	1000	176	0.055	0.25	0.045082	19.1402	0.136612	0.536065	45	1001	11
		k																							This part is the calculation of the contribution of ASAT							This part is the calculation of the contribution of CE						This part is the calculation of the contribution of ω						This part is the calculation of the contribution of Γ
base	2.54304		CM	gS	gM	gTot	ASAT	CE	ω	Γ		A(I,K)	A(gSI,k+1 )	ξ(gS)	S(gS)	η(gS)	η(gS)		A(gMI,k+1 )	ξ(gM)	S(gM)	η(gM)	η(gM)		A(Asat,k+1 )	ξ(Asat)	SAsat	ηAsat	ηAsat			A(CE,k+1 )	ξ(CE)	SCE	ηCE	ηCE		A(ω,k+1 )	ξ(ω)	Sω	ηω	ηω		A(Γ,k+1 )	ξ(Γ)	SΓ	ηΓ	ηΓ		Cmforplot	Aforplot
State II	k=	0	176	0.055	0.25	0.045082	19.1402	0.136612	0.536065	45		11	11.0002	0.000190207	81.0188	0.405094	0.405099		11	9.18828e-06	3.92141	0.0891231	0.0891234		11	2.22645e-08	0.138172	0.240422	0.240422			11	-8.33716e-09	21.3657	0.265346	0.265346		11	9.33569e-09	2.42436	0.118147	0.118147		11	0	#DIV/0!	#DIV/0!	#DIV/0!		#N/A	#N/A
Second transition		2.34898e-05	176.005	0.0550023	0.250002	0.0450836	19.1402	0.136612	0.536065	45		11.0002	11.0011	0.000918161	81.0023	0.405021	0.405046		11.0002	4.43608e-05	3.92127	0.0891189	0.0891208		11.0002	1.07505e-07	0.138184	0.240437	0.240437			11.0002	-4.02544e-08	21.3663	0.26535	0.26535		11.0002	4.50768e-08	2.4245	0.118152	0.118152		11.0002	0	#DIV/0!	#DIV/0!	#DIV/0!		#N/A	#N/A
Rows 1044-2038 are hidden		0.000136902	176.026	0.0550137	0.250014	0.0450916	19.1402	0.136612	0.536065	45		11.0012	11.0032	0.00199856	80.9589	0.404852	0.404906		11.0013	9.66057e-05	3.92101	0.0891093	0.0891133		11.0012	2.34226e-07	0.138239	0.240512	0.240512			11.0012	-8.76825e-08	21.3697	0.265368	0.265368		11.0012	9.8199e-08	2.42518	0.118175	0.118175		11.0012	0	#DIV/0!	#DIV/0!	#DIV/0!		#N/A	#N/A
		0.000383899	176.074	0.0550384	0.250038	0.045109	19.1402	0.136612	0.536065	45		11.0033	11.0066	0.00334647	80.8795	0.40456	0.40465		11.0034	0.000161904	3.92064	0.0890926	0.0890993		11.0033	3.92924e-07	0.138359	0.240676	0.240676			11.0033	-1.47013e-07	21.3769	0.265407	0.265407		11.0033	1.64691e-07	2.42667	0.118225	0.118225		11.0033	0	#DIV/0!	#DIV/0!	#DIV/0!		#N/A	#N/A
		0.000797887	176.154	0.0550797	0.25008	0.0451381	19.1402	0.136612	0.536066	45		11.0068	11.0117	0.00491873	80.7567	0.40412	0.404254		11.007	0.000238302	3.92013	0.0890675	0.0890773		11.0068	5.79252e-07	0.138561	0.24095	0.24095			11.0068	-2.16535e-07	21.389	0.265473	0.265473		11.0068	2.42684e-07	2.42916	0.118308	0.118308		11.0068	0	#DIV/0!	#DIV/0!	#DIV/0!		#N/A	#N/A
		0.0014073	176.271	0.0551407	0.25014	0.045181	19.1402	0.136612	0.536066	45		11.0119	11.0186	0.00668583	80.5845	0.403515	0.403696		11.0122	0.000324552	3.91948	0.0890327	0.0890461		11.0119	7.90727e-07	0.138858	0.241353	0.241353			11.0119	-2.952e-07	21.4068	0.265569	0.265569		11.0119	3.31074e-07	2.43283	0.118431	0.118431		11.0119	0	#DIV/0!	#DIV/0!	#DIV/0!		#N/A	#N/A
		0.00223743	176.431	0.0552236	0.250223	0.0452394	19.1402	0.136612	0.536066	45		11.0189	11.0276	0.00862453	80.3574	0.402727	0.402961		11.0194	0.00041976	3.91867	0.0889871	0.0890044		11.0189	1.02588e-06	0.139262	0.241903	0.241903			11.0189	-3.82308e-07	21.4309	0.265699	0.265699		11.0189	4.29161e-07	2.43782	0.118599	0.118599		11.0189	0	#DIV/0!	#DIV/0!	#DIV/0!		#N/A	#N/A
		0.00331129	176.637	0.0553309	0.25033	0.0453149	19.1402	0.136612	0.536066	45		11.028	11.0387	0.010715	80.0706	0.40174	0.402031		11.0285	0.000523237	3.91768	0.0889296	0.0889512		11.028	1.28391e-06	0.139786	0.242613	0.242613			11.028	-4.77365e-07	21.4621	0.265867	0.265867		11.028	5.36505e-07	2.44426	0.118814	0.118814		11.028	0	#DIV/0!	#DIV/0!	#DIV/0!		#N/A	#N/A
		0.00465021	176.894	0.0554648	0.250464	0.045409	19.1402	0.136612	0.536066	45		11.0392	11.0522	0.012939	79.7201	0.400541	0.400892		11.0399	0.000634426	3.91648	0.0888592	0.0888853		11.0392	1.56449e-06	0.140438	0.243497	0.243497			11.0392	-5.80028e-07	21.5007	0.266074	0.266074		11.0392	6.52847e-07	2.45227	0.119083	0.119083		11.0392	0	#DIV/0!	#DIV/0!	#DIV/0!		#N/A	#N/A
		0.00627416	177.205	0.0556271	0.250626	0.0455231	19.1402	0.136612	0.536066	45		11.0528	11.0681	0.0152797	79.3023	0.399116	0.399531		11.0535	0.000752862	3.91503	0.0887747	0.0888057		11.0528	1.8677e-06	0.14123	0.244569	0.244569			11.0528	-6.90055e-07	21.5473	0.266324	0.266324		11.0528	7.78071e-07	2.46196	0.119406	0.119407		11.0528	0	#DIV/0!	#DIV/0!	#DIV/0!		#N/A	#N/A
		0.00820199	177.573	0.0558197	0.250818	0.0456584	19.1402	0.136612	0.536067	45		11.0688	11.0866	0.0177202	78.8139	0.397456	0.397937		11.0697	0.000878137	3.91331	0.088675	0.0887111		11.0688	2.19395e-06	0.14217	0.24584	0.24584			11.0688	-8.07291e-07	21.6023	0.266617	0.266617		11.0688	9.12172e-07	2.47344	0.119789	0.119789		11.0688	0	#DIV/0!	#DIV/0!	#DIV/0!		#N/A	#N/A
		0.0104516	178.002	0.0560446	0.251043	0.0458162	19.1402	0.136612	0.536067	45		11.0874	11.1077	0.0202444	78.2526	0.39555	0.396101		11.0884	0.00100989	3.91125	0.0885589	0.0886004		11.0874	2.54392e-06	0.143266	0.24732	0.24732			11.0874	-9.31643e-07	21.6661	0.266954	0.266954		11.0874	1.05524e-06	2.48677	0.120233	0.120233		11.0874	0	#DIV/0!	#DIV/0!	#DIV/0!		#N/A	#N/A
		0.0130401	178.494	0.0563033	0.251301	0.0459976	19.1403	0.136612	0.536068	45		11.1087	11.1315	0.0228359	77.6162	0.39339	0.394012		11.1098	0.00114779	3.90882	0.0884253	0.0884724		11.1087	2.91857e-06	0.144528	0.249021	0.249021			11.1087	-1.06307e-06	21.7387	0.267337	0.267337		11.1087	1.20746e-06	2.50205	0.120741	0.120741		11.1087	0	#DIV/0!	#DIV/0!	#DIV/0!		#N/A	#N/A
		0.0159839	179.052	0.0565975	0.251594	0.0462037	19.1403	0.136612	0.536068	45		11.1327	11.1582	0.0254783	76.9032	0.390969	0.391664		11.134	0.00129153	3.90595	0.088273	0.0883258		11.1327	3.31909e-06	0.145962	0.25095	0.25095			11.1327	-1.20158e-06	21.8205	0.267765	0.267765		11.1327	1.36907e-06	2.51935	0.121313	0.121313		11.1327	0	#DIV/0!	#DIV/0!	#DIV/0!		#N/A	#N/A
		0.0192987	179.679	0.0569288	0.251925	0.0464355	19.1403	0.136612	0.536069	45		11.1595	11.1876	0.0281553	76.1127	0.388281	0.38905		11.1609	0.0014408	3.90256	0.0881005	0.0881593		11.1595	3.7469e-06	0.147576	0.253118	0.253118			11.1595	-1.34722e-06	21.9116	0.268237	0.268237		11.1595	1.54037e-06	2.53871	0.121952	0.121952		11.1595	0	#DIV/0!	#DIV/0!	#DIV/0!		#N/A	#N/A
		0.0229999	180.375	0.0572987	0.252294	0.046694	19.1403	0.136612	0.536069	45		11.1891	11.2199	0.0308503	75.2442	0.385322	0.386167		11.1907	0.00159531	3.89859	0.0879066	0.0879716		11.1891	4.20365e-06	0.149378	0.255531	0.255531			11.1891	-1.50006e-06	22.012	0.268753	0.268753		11.1891	1.72174e-06	2.56019	0.122659	0.122659		11.1891	0	#DIV/0!	#DIV/0!	#DIV/0!		#N/A	#N/A
		0.0271022	181.143	0.0577087	0.252703	0.0469801	19.1404	0.136612	0.53607	45		11.2215	11.2551	0.0335468	74.2978	0.38209	0.383011		11.2233	0.00175476	3.89394	0.0876898	0.0877611		11.2215	4.69116e-06	0.151374	0.258197	0.258197			11.2215	-1.66018e-06	22.1216	0.269311	0.269311		11.2215	1.91358e-06	2.58382	0.123433	0.123433		11.2215	0	#DIV/0!	#DIV/0!	#DIV/0!		#N/A	#N/A
		0.0316199	181.985	0.0581602	0.253154	0.0472947	19.1404	0.136612	0.536071	45		11.2568	11.2931	0.0362286	73.2741	0.378583	0.379579		11.2587	0.00191883	3.88852	0.0874488	0.0875265		11.2568	5.21147e-06	0.15357	0.261121	0.261122			11.2568	-1.82771e-06	22.2405	0.269908	0.269908		11.2568	2.11636e-06	2.60963	0.124276	0.124276		11.2568	0	#DIV/0!	#DIV/0!	#DIV/0!		#N/A	#N/A
		0.0365668	182.902	0.0586547	0.253648	0.0476385	19.1404	0.136611	0.536071	45		11.295	11.3339	0.0388792	72.1744	0.374801	0.375872		11.2971	0.00208722	3.88223	0.087182	0.0872663		11.295	5.7668e-06	0.155972	0.26431	0.26431			11.295	-2.00277e-06	22.3683	0.270542	0.270542		11.295	2.33056e-06	2.63764	0.125185	0.125185		11.295	0	#DIV/0!	#DIV/0!	#DIV/0!		#N/A	#N/A
		0.0419566	183.895	0.0591934	0.254185	0.0480125	19.1405	0.136611	0.536072	45		11.336	11.3774	0.0414829	71.0003	0.370745	0.371892		11.3382	0.00225958	3.87496	0.086888	0.0869789		11.336	6.35953e-06	0.158586	0.267768	0.267768			11.336	-2.18548e-06	22.5049	0.27121	0.27121		11.336	2.55669e-06	2.66784	0.126161	0.126161		11.336	0	#DIV/0!	#DIV/0!	#DIV/0!		#N/A	#N/A
		0.0478025	184.966	0.0597776	0.254768	0.0484172	19.1405	0.136611	0.536073	45		11.3797	11.4237	0.0440239	69.7542	0.366419	0.367639		11.3821	0.00243556	3.8666	0.0865652	0.0866629		11.3797	6.99221e-06	0.161415	0.271497	0.271498			11.3797	-2.376e-06	22.6499	0.271907	0.271907		11.3797	2.79531e-06	2.70023	0.127202	0.127202		11.3797	0	#DIV/0!	#DIV/0!	#DIV/0!		#N/A	#N/A
		0.0541173	186.113	0.0604087	0.255398	0.0488535	19.1405	0.136611	0.536074	45		11.4262	11.4727	0.0464873	68.4388	0.361827	0.363119		11.4288	0.00261479	3.85703	0.0862123	0.0863168		11.4262	7.66754e-06	0.164464	0.275502	0.275502			11.4262	-2.57445e-06	22.8029	0.27263	0.27263		11.4262	3.04695e-06	2.73479	0.128306	0.128306		11.4262	0	#DIV/0!	#DIV/0!	#DIV/0!		#N/A	#N/A
		0.0609135	187.339	0.061088	0.256076	0.049322	19.1406	0.136611	0.536075	45		11.4753	11.5242	0.0488587	67.0574	0.356975	0.358338		11.4781	0.00279685	3.84612	0.0858277	0.0859391		11.4753	8.38834e-06	0.167737	0.279782	0.279782			11.4753	-2.78095e-06	22.9634	0.273374	0.273374		11.4753	3.31219e-06	2.77148	0.129471	0.129471		11.4753	0	#DIV/0!	#DIV/0!	#DIV/0!		#N/A	#N/A
		0.0682036	188.643	0.0618166	0.256803	0.0498233	19.1406	0.136611	0.536077	45		11.527	11.5781	0.0511244	65.6137	0.351872	0.353302		11.53	0.00298133	3.83375	0.0854102	0.0855284		11.527	9.15757e-06	0.171236	0.284338	0.284338			11.527	-2.99562e-06	23.1308	0.274133	0.274133		11.527	3.59159e-06	2.81024	0.130694	0.130694		11.527	0	#DIV/0!	#DIV/0!	#DIV/0!		#N/A	#N/A
		0.0759997	190.025	0.0625958	0.257581	0.0503581	19.1407	0.136611	0.536078	45		11.5811	11.6344	0.0532717	64.1119	0.346525	0.34802		11.5843	0.00316775	3.81981	0.0849583	0.0850833		11.5811	9.97826e-06	0.174962	0.28917	0.28917			11.5811	-3.21856e-06	23.3046	0.274901	0.274901		11.5811	3.88568e-06	2.85102	0.131971	0.131971		11.5811	0	#DIV/0!	#DIV/0!	#DIV/0!		#N/A	#N/A
		0.0843134	191.484	0.0634267	0.25841	0.0509268	19.1407	0.136611	0.536079	45		11.6376	11.6928	0.055289	62.5568	0.340945	0.342502		11.6409	0.00335564	3.80416	0.0844709	0.0846028		11.6376	1.08536e-05	0.178918	0.294274	0.294274			11.6376	-3.44985e-06	23.4841	0.275674	0.275674		11.6376	4.19501e-06	2.89374	0.133299	0.133299		11.6376	0	#DIV/0!	#DIV/0!	#DIV/0!		#N/A	#N/A
		0.0931565	193.021	0.0643105	0.259292	0.0515299	19.1408	0.136611	0.536081	45		11.6962	11.7534	0.0571659	60.9532	0.335145	0.336761		11.6998	0.00354449	3.7867	0.0839471	0.0840857		11.6962	1.17866e-05	0.183103	0.299648	0.299648			11.6962	-3.68953e-06	23.6684	0.276444	0.276444		11.6962	4.52009e-06	2.9383	0.134673	0.134673		11.6962	0	#DIV/0!	#DIV/0!	#DIV/0!		#N/A	#N/A
		0.10254	194.633	0.0652484	0.260228	0.052168	19.1409	0.13661	0.536082	45		11.757	11.8158	0.058893	59.3065	0.329137	0.330808		11.7607	0.00373375	3.76732	0.0833858	0.0835312		11.757	1.27807e-05	0.187517	0.305286	0.305286			11.7569	-3.93765e-06	23.8568	0.277206	0.277205		11.757	4.86138e-06	2.98461	0.13609	0.13609		11.757	0	#DIV/0!	#DIV/0!	#DIV/0!		#N/A	#N/A
		0.112476	196.32	0.0662414	0.261219	0.0528416	19.1409	0.13661	0.536084	45		11.8196	11.8801	0.0604626	57.6223	0.322937	0.324658		11.8235	0.00392287	3.7459	0.0827864	0.0829384		11.8196	1.38389e-05	0.192156	0.311182	0.311182			11.8196	-4.19418e-06	24.0486	0.277952	0.277952		11.8196	5.21931e-06	3.03255	0.137543	0.137543		11.8196	0	#DIV/0!	#DIV/0!	#DIV/0!		#N/A	#N/A
		0.122975	198.08	0.0672907	0.262267	0.053551	19.141	0.13661	0.536086	45		11.884	11.9459	0.0618681	55.9064	0.316558	0.318327		11.8881	0.00411126	3.72236	0.0821483	0.0823069		11.884	1.49646e-05	0.197018	0.317328	0.317329			11.884	-4.4591e-06	24.2426	0.278676	0.278676		11.884	5.59427e-06	3.08197	0.139027	0.139028		11.884	0	#DIV/0!	#DIV/0!	#DIV/0!		#N/A	#N/A
		0.134047	199.912	0.0683973	0.263371	0.0542966	19.1411	0.13661	0.536087	45		11.95	12.0131	0.0631047	54.1649	0.310019	0.31183		11.9543	0.00429834	3.69662	0.0814714	0.0816364		11.95	1.61608e-05	0.2021	0.323716	0.323716			11.95	-4.73234e-06	24.4382	0.279372	0.279372		11.95	5.98659e-06	3.13275	0.140538	0.140538		11.95	0	#DIV/0!	#DIV/0!	#DIV/0!		#N/A	#N/A
		0.145704	201.814	0.0695624	0.264534	0.0550788	19.1412	0.13661	0.536089	45		12.0174	12.0816	0.0641689	52.4038	0.303337	0.305185		12.0219	0.00448349	3.66862	0.0807556	0.0809269		12.0175	1.74306e-05	0.207394	0.330334	0.330335			12.0174	-5.01377e-06	24.6343	0.280034	0.280033		12.0174	6.39653e-06	3.18473	0.142069	0.142069		12.0174	0	#DIV/0!	#DIV/0!	#DIV/0!		#N/A	#N/A
		0.157956	203.782	0.0707869	0.265756	0.0558979	19.1413	0.136609	0.536091	45		12.0861	12.1512	0.0650588	50.6293	0.296529	0.29841		12.0908	0.00466611	3.6383	0.080001	0.0801784		12.0861	1.87769e-05	0.212896	0.337171	0.337172			12.0861	-5.30328e-06	24.83	0.280654	0.280654		12.0861	6.82428e-06	3.23775	0.143613	0.143614		12.0861	0	#DIV/0!	#DIV/0!	#DIV/0!		#N/A	#N/A
		0.170813	205.816	0.0720719	0.267039	0.0567543	19.1413	0.136609	0.536093	45		12.1559	12.2216	0.0657739	48.8474	0.289616	0.291525		12.1607	0.00484559	3.60564	0.0792083	0.0793916		12.1559	2.02026e-05	0.218596	0.344214	0.344215			12.1559	-5.60066e-06	25.0245	0.281228	0.281228		12.1559	7.26998e-06	3.29163	0.145166	0.145167		12.1559	0	#DIV/0!	#DIV/0!	#DIV/0!		#N/A	#N/A
		0.184286	207.912	0.0734184	0.268382	0.0576482	19.1414	0.136609	0.536096	45		12.2265	12.2928	0.0663154	47.0643	0.282614	0.284547		12.2315	0.00502132	3.57061	0.0783781	0.0785671		12.2265	2.17103e-05	0.224486	0.351449	0.351449			12.2265	-5.90572e-06	25.2167	0.281751	0.28175		12.2265	7.73366e-06	3.3462	0.146721	0.146721		12.2265	0	#DIV/0!	#DIV/0!	#DIV/0!		#N/A	#N/A
		0.198384	210.067	0.0748275	0.269789	0.05858	19.1415	0.136609	0.536098	45		12.2979	12.3646	0.0666857	45.2858	0.275546	0.277497		12.3031	0.00519271	3.53323	0.0775115	0.077706		12.2979	2.33024e-05	0.230557	0.35886	0.35886			12.2979	-6.2182e-06	25.4058	0.282216	0.282216		12.2979	8.21529e-06	3.40129	0.148272	0.148272		12.2979	0	#DIV/0!	#DIV/0!	#DIV/0!		#N/A	#N/A
		0.213117	212.278	0.0763	0.271258	0.0595498	19.1416	0.136609	0.5361	45		12.3698	12.4367	0.0668885	43.5177	0.268429	0.270393		12.3751	0.00535919	3.49351	0.0766097	0.0768095		12.3698	2.49811e-05	0.236796	0.36643	0.366431			12.3698	-6.53783e-06	25.5909	0.282619	0.282619		12.3698	8.71478e-06	3.4567	0.149812	0.149812		12.3698	0	#DIV/0!	#DIV/0!	#DIV/0!		#N/A	#N/A
		0.228496	214.543	0.0778371	0.272792	0.0605578	19.1417	0.136608	0.536103	45		12.442	12.509	0.066929	41.7654	0.261283	0.263256		12.4476	0.00552023	3.4515	0.0756743	0.0758791		12.4421	2.67485e-05	0.243192	0.374144	0.374144			12.442	-6.8643e-06	25.7713	0.282958	0.282957		12.4421	9.23194e-06	3.51225	0.151336	0.151336		12.442	0	#DIV/0!	#DIV/0!	#DIV/0!		#N/A	#N/A
		0.24453	216.857	0.0794396	0.274392	0.0616044	19.1418	0.136608	0.536105	45		12.5145	12.5813	0.0668132	40.034	0.254128	0.256105		12.5202	0.00567531	3.40726	0.0747071	0.0749166		12.5145	2.86061e-05	0.249732	0.381982	0.381983			12.5145	-7.19728e-06	25.9462	0.283227	0.283227		12.5145	9.76651e-06	3.56777	0.152838	0.152839		12.5145	0	#DIV/0!	#DIV/0!	#DIV/0!		#N/A	#N/A
		0.261228	219.217	0.0811085	0.276058	0.0626896	19.142	0.136608	0.536108	45		12.587	12.6536	0.0665483	38.3284	0.246981	0.248958		12.5929	0.00582396	3.36086	0.07371	0.073924		12.5871	3.05555e-05	0.256402	0.389927	0.389928			12.587	-7.53643e-06	26.1148	0.283425	0.283425		12.587	1.03182e-05	3.62306	0.154314	0.154314		12.587	0	#DIV/0!	#DIV/0!	#DIV/0!		#N/A	#N/A
		0.278601	221.619	0.0828447	0.27779	0.0638137	19.1421	0.136607	0.536111	45		12.6594	12.7256	0.0661423	36.653	0.239861	0.241833		12.6654	0.00596575	3.3124	0.0726852	0.0729034		12.6595	3.25978e-05	0.263187	0.397961	0.397961			12.6594	-7.88138e-06	26.2766	0.28355	0.28355		12.6594	1.08865e-05	3.67797	0.155757	0.155758		12.6594	0	#DIV/0!	#DIV/0!	#DIV/0!		#N/A	#N/A
		0.296656	224.06	0.0846493	0.279591	0.0649769	19.1422	0.136607	0.536114	45		12.7316	12.7972	0.0656039	35.0118	0.232785	0.234748		12.7377	0.00610028	3.26199	0.071635	0.071857		12.7316	3.47337e-05	0.270074	0.406063	0.406064			12.7316	-8.23175e-06	26.4311	0.2836	0.2836		12.7316	1.1471e-05	3.73231	0.157164	0.157164		12.7316	0	#DIV/0!	#DIV/0!	#DIV/0!		#N/A	#N/A
		0.315404	226.536	0.0865231	0.281462	0.0661792	19.1423	0.136607	0.536117	45		12.8033	12.8682	0.0649423	33.4084	0.22577	0.22772		12.8095	0.00622724	3.20976	0.0705618	0.0707875		12.8033	3.69639e-05	0.277047	0.414216	0.414217			12.8033	-8.58717e-06	26.5776	0.283574	0.283574		12.8033	1.20713e-05	3.78594	0.15853	0.15853		12.8033	0	#DIV/0!	#DIV/0!	#DIV/0!		#N/A	#N/A
		0.334854	229.043	0.0884669	0.283402	0.0674208	19.1425	0.136606	0.53612	45		12.8745	12.9387	0.0641672	31.8461	0.218831	0.220764		12.8808	0.00634632	3.15583	0.0694683	0.0696973		12.8745	3.92885e-05	0.284091	0.422401	0.422402			12.8745	-8.94724e-06	26.716	0.283473	0.283473		12.8745	1.26867e-05	3.8387	0.159851	0.159852		12.8745	0	#DIV/0!	#DIV/0!	#DIV/0!		#N/A	#N/A
		0.355014	231.577	0.0904819	0.285413	0.0687019	19.1426	0.136606	0.536124	45		12.945	13.0083	0.0632885	30.3276	0.211981	0.213894		12.9515	0.00645731	3.10037	0.0683571	0.0685891		12.9451	4.17076e-05	0.29119	0.4306	0.430601			12.945	-9.31159e-06	26.8457	0.283297	0.283297		12.945	1.33167e-05	3.89046	0.161125	0.161125		12.945	0	#DIV/0!	#DIV/0!	#DIV/0!		#N/A	#N/A
		0.375894	234.134	0.0925687	0.287495	0.0700226	19.1427	0.136606	0.536127	45		13.0148	13.0771	0.0623163	28.8551	0.205234	0.207123		13.0214	0.00656003	3.04351	0.0672309	0.0674656		13.0148	4.42207e-05	0.298328	0.438795	0.438796			13.0148	-9.67984e-06	26.9666	0.283047	0.283047		13.0148	1.39606e-05	3.94109	0.162348	0.162348		13.0148	0	#DIV/0!	#DIV/0!	#DIV/0!		#N/A	#N/A
		0.397502	236.711	0.0947283	0.289651	0.071383	19.1429	0.136605	0.536131	45		13.0837	13.145	0.0612606	27.4305	0.198602	0.200465		13.0903	0.00665435	2.98543	0.0660923	0.0663294		13.0837	4.68274e-05	0.305492	0.446969	0.44697			13.0837	-1.00516e-05	27.0786	0.282725	0.282725		13.0837	1.46178e-05	3.99047	0.163518	0.163518		13.0837	0	#DIV/0!	#DIV/0!	#DIV/0!		#N/A	#N/A
		0.419847	239.304	0.0969616	0.29188	0.0727832	19.143	0.136605	0.536134	45		13.1516	13.2118	0.0601315	26.0553	0.192095	0.193929		13.1584	0.00674019	2.92627	0.064944	0.0651832		13.1517	4.95266e-05	0.312666	0.455106	0.455107			13.1516	-1.04266e-05	27.1815	0.282333	0.282332		13.1516	1.52875e-05	4.03852	0.164633	0.164633		13.1516	0	#DIV/0!	#DIV/0!	#DIV/0!		#N/A	#N/A
		0.442938	241.909	0.0992695	0.294183	0.0742234	19.1432	0.136605	0.536138	45		13.2185	13.2775	0.0589387	24.7305	0.185723	0.187526		13.2253	0.00681754	2.86622	0.0637887	0.0640297		13.2186	5.23175e-05	0.319836	0.463189	0.46319			13.2185	-1.08044e-05	27.2754	0.281873	0.281872		13.2185	1.59692e-05	4.08515	0.165692	0.165692		13.2185	0	#DIV/0!	#DIV/0!	#DIV/0!		#N/A	#N/A
		0.466784	244.522	0.101653	0.296562	0.0757037	19.1434	0.136604	0.536142	45		13.2843	13.342	0.0576916	23.4568	0.179494	0.181263		13.2912	0.00688643	2.80542	0.0626289	0.0628714		13.2844	5.51985e-05	0.326988	0.471206	0.471207			13.2843	-1.11847e-05	27.3602	0.281348	0.281348		13.2843	1.66622e-05	4.13028	0.166694	0.166694		13.2843	0	#DIV/0!	#DIV/0!	#DIV/0!		#N/A	#N/A
		0.491392	247.14	0.104112	0.299016	0.0772241	19.1435	0.136604	0.536146	45		13.3489	13.4053	0.0563993	22.2345	0.173413	0.175148		13.3559	0.00694691	2.74406	0.061467	0.0617108		13.349	5.81684e-05	0.334109	0.479142	0.479143			13.3489	-1.15673e-05	27.4361	0.280762	0.280762		13.3489	1.73657e-05	4.17385	0.167638	0.167639		13.3489	0	#DIV/0!	#DIV/0!	#DIV/0!		#N/A	#N/A
		0.516772	249.76	0.106649	0.301548	0.0787848	19.1437	0.136603	0.53615	45		13.4123	13.4674	0.0550705	21.0636	0.167488	0.169186		13.4193	0.00699911	2.68228	0.0603056	0.0605503		13.4124	6.12254e-05	0.341187	0.486986	0.486987			13.4123	-1.19518e-05	27.5032	0.280119	0.280118		13.4123	1.80792e-05	4.21583	0.168526	0.168526		13.4123	0	#DIV/0!	#DIV/0!	#DIV/0!		#N/A	#N/A
		0.542931	252.379	0.109263	0.304157	0.080386	19.1439	0.136603	0.536154	45		13.4744	13.5281	0.0537132	19.9438	0.161723	0.163383		13.4814	0.00704316	2.62024	0.0591467	0.0593922		13.4745	6.43678e-05	0.348211	0.494725	0.494726			13.4744	-1.2338e-05	27.5618	0.279421	0.27942		13.4744	1.88019e-05	4.25617	0.169355	0.169356		13.4744	0	#DIV/0!	#DIV/0!	#DIV/0!		#N/A	#N/A
		0.569878	254.992	0.111956	0.306845	0.0820276	19.1441	0.136603	0.536159	45		13.5352	13.5875	0.052335	18.8744	0.15612	0.157741		13.5423	0.00707925	2.5581	0.0579926	0.0582385		13.5353	6.75937e-05	0.35517	0.502349	0.502351			13.5352	-1.27256e-05	27.6121	0.278672	0.278672		13.5352	1.95333e-05	4.29486	0.170129	0.170129		13.5352	0	#DIV/0!	#DIV/0!	#DIV/0!		#N/A	#N/A
		0.597621	257.598	0.114729	0.309613	0.0837099	19.1443	0.136602	0.536163	45		13.5946	13.6456	0.0509431	17.8549	0.150683	0.152264		13.6017	0.00710758	2.49599	0.0568451	0.0570912		13.5947	7.09011e-05	0.362053	0.509851	0.509852			13.5946	-1.31146e-05	27.6544	0.277878	0.277877		13.5947	2.02728e-05	4.33188	0.170846	0.170847		13.5946	0	#DIV/0!	#DIV/0!	#DIV/0!		#N/A	#N/A
		0.626169	260.194	0.117582	0.31246	0.085433	19.1445	0.136602	0.536168	45		13.6527	13.7023	0.0495438	16.8841	0.145412	0.146952		13.6599	0.0071284	2.43404	0.0557061	0.0559522		13.6528	7.42878e-05	0.368853	0.517222	0.517223			13.6527	-1.35046e-05	27.689	0.277041	0.27704		13.6527	2.10198e-05	4.36724	0.17151	0.17151		13.6527	0	#DIV/0!	#DIV/0!	#DIV/0!		#N/A	#N/A
		0.655528	262.776	0.120517	0.315389	0.087197	19.1447	0.136601	0.536173	45		13.7094	13.7576	0.0481431	15.9608	0.140308	0.141808		13.7166	0.00714195	2.37239	0.0545773	0.0548231		13.7095	7.77519e-05	0.37556	0.524454	0.524456			13.7094	-1.38955e-05	27.7162	0.276165	0.276165		13.7095	2.17739e-05	4.40095	0.17212	0.172121		13.7094	0	#DIV/0!	#DIV/0!	#DIV/0!		#N/A	#N/A
		0.685708	265.343	0.123533	0.318399	0.089002	19.1449	0.136601	0.536178	45		13.7648	13.8115	0.0467464	15.0838	0.135371	0.13683		13.7719	0.00714851	2.31115	0.0534602	0.0537055		13.7649	8.12912e-05	0.382169	0.531543	0.531545			13.7648	-1.42873e-05	27.7365	0.275255	0.275254		13.7648	2.25344e-05	4.43302	0.172679	0.17268		13.7648	0	#DIV/0!	#DIV/0!	#DIV/0!		#N/A	#N/A
		0.716716	267.892	0.126632	0.321492	0.0908482	19.1451	0.1366	0.536183	45		13.8187	13.8641	0.0453584	14.2517	0.1306	0.132018		13.8259	0.00714836	2.25042	0.0523561	0.0526008		13.8188	8.49035e-05	0.388672	0.538484	0.538485			13.8187	-1.46797e-05	27.7501	0.274314	0.274313		13.8187	2.33009e-05	4.46348	0.173188	0.173189		13.8187	0	#DIV/0!	#DIV/0!	#DIV/0!		#N/A	#N/A
		0.748561	270.421	0.129815	0.324669	0.0927357	19.1453	0.1366	0.536188	45		13.8713	13.9153	0.0439834	13.4629	0.125993	0.12737		13.8784	0.00714181	2.19032	0.0512663	0.0515101		13.8714	8.85866e-05	0.395064	0.545272	0.545273			13.8713	-1.50727e-05	27.7574	0.273346	0.273345		13.8713	2.40731e-05	4.49235	0.17365	0.173651		13.8713	0	#DIV/0!	#DIV/0!	#DIV/0!		#N/A	#N/A
		0.781248	272.929	0.133082	0.32793	0.0946646	19.1455	0.136599	0.536193	45		13.9224	13.9651	0.0426251	12.7159	0.121549	0.122885		13.9296	0.00712914	2.13092	0.0501918	0.0504345		13.9225	9.23385e-05	0.40134	0.551905	0.551907			13.9224	-1.54661e-05	27.7589	0.272354	0.272354		13.9225	2.48505e-05	4.51969	0.174066	0.174067		13.9224	0	#DIV/0!	#DIV/0!	#DIV/0!		#N/A	#N/A
		0.814788	275.412	0.136434	0.331275	0.0966352	19.1458	0.136599	0.536199	45		13.9723	14.0135	0.0412868	12.009	0.117264	0.11856		13.9794	0.00711068	2.07232	0.0491335	0.049375		13.9724	9.6157e-05	0.407497	0.558381	0.558383			13.9722	-1.58601e-05	27.7549	0.271343	0.271343		13.9723	2.56328e-05	4.54552	0.174439	0.174439		13.9723	0	#DIV/0!	#DIV/0!	#DIV/0!		#N/A	#N/A
		0.849187	277.871	0.139872	0.334706	0.0986477	19.146	0.136598	0.536205	45		14.0207	14.0607	0.0399714	11.3406	0.113135	0.114392		14.0278	0.00708673	2.01457	0.0480923	0.0483324		14.0208	0.00010004	0.413532	0.564699	0.5647			14.0207	-1.62544e-05	27.7457	0.270315	0.270314		14.0207	2.64197e-05	4.56989	0.17477	0.17477		14.0207	0	#DIV/0!	#DIV/0!	#DIV/0!		#N/A	#N/A
		0.884452	280.302	0.143397	0.338224	0.100702	19.1462	0.136597	0.53621	45		14.0678	14.1065	0.0386812	10.709	0.109159	0.110377		14.0749	0.0070576	1.95774	0.0470688	0.0473073		14.0679	0.000103986	0.419441	0.570857	0.570858			14.0678	-1.66491e-05	27.7318	0.269273	0.269273		14.0679	2.72108e-05	4.59285	0.175061	0.175062		14.0678	0	#DIV/0!	#DIV/0!	#DIV/0!		#N/A	#N/A
		0.920592	282.706	0.147009	0.341829	0.102799	19.1465	0.136597	0.536216	45		14.1137	14.1511	0.0374181	10.1126	0.105333	0.106512		14.1207	0.0070236	1.9019	0.0460635	0.0463004		14.1138	0.000107992	0.425224	0.576855	0.576857			14.1136	-1.70441e-05	27.7136	0.268221	0.268221		14.1137	2.8006e-05	4.61445	0.175316	0.175317		14.1137	0	#DIV/0!	#DIV/0!	#DIV/0!		#N/A	#N/A
		0.957614	285.08	0.150709	0.345522	0.104937	19.1467	0.136596	0.536222	45		14.1582	14.1944	0.0361839	9.5496	0.101652	0.102793		14.1652	0.00698504	1.84708	0.045077	0.0453121		14.1583	0.000112056	0.430878	0.582695	0.582697			14.1582	-1.74395e-05	27.6912	0.267161	0.267161		14.1582	2.88049e-05	4.63475	0.175535	0.175536		14.1582	0	#DIV/0!	#DIV/0!	#DIV/0!		#N/A	#N/A
		0.995526	287.424	0.154498	0.349304	0.107119	19.147	0.136596	0.536229	45		14.2014	14.2364	0.0349798	9.01849	0.0981125	0.0992168		14.2084	0.0069422	1.79333	0.0441095	0.0443427		14.2015	0.000116178	0.436403	0.588378	0.588379			14.2014	-1.78353e-05	27.6652	0.266096	0.266096		14.2015	2.96074e-05	4.65379	0.175721	0.175722		14.2014	0	#DIV/0!	#DIV/0!	#DIV/0!		#N/A	#N/A
		1.03433	289.736	0.158376	0.353175	0.109343	19.1473	0.136595	0.536235	45		14.2434	14.2772	0.0338069	8.51764	0.09471	0.0957782		14.2503	0.00689538	1.74068	0.0431614	0.0433925		14.2435	0.000120354	0.441798	0.593903	0.593905			14.2434	-1.82314e-05	27.6358	0.265028	0.265028		14.2435	3.04133e-05	4.67162	0.175877	0.175878		14.2434	0	#DIV/0!	#DIV/0!	#DIV/0!		#N/A	#N/A
		1.07405	292.017	0.162346	0.357136	0.11161	19.1475	0.136594	0.536241	45		14.2842	14.3169	0.0326659	8.0455	0.0914402	0.0924732		14.2911	0.00684486	1.68916	0.0422327	0.0424617		14.2843	0.000124584	0.447064	0.599275	0.599277			14.2842	-1.8628e-05	27.6034	0.26396	0.263959		14.2843	3.12225e-05	4.68831	0.176003	0.176004		14.2842	0	#DIV/0!	#DIV/0!	#DIV/0!		#N/A	#N/A
		1.11467	294.265	0.166406	0.361188	0.113921	19.1478	0.136594	0.536248	45		14.3238	14.3554	0.0315572	7.60056	0.0882987	0.0892974		14.3306	0.00679092	1.63879	0.0413236	0.0415503		14.324	0.000128866	0.452201	0.604494	0.604496			14.3238	-1.90249e-05	27.5681	0.262892	0.262892		14.3239	3.20348e-05	4.70391	0.176103	0.176103		14.3238	0	#DIV/0!	#DIV/0!	#DIV/0!		#N/A	#N/A
		1.15621	296.479	0.170558	0.365332	0.116274	19.1481	0.136593	0.536255	45		14.3623	14.3928	0.0304812	7.18134	0.0852812	0.0862466		14.369	0.00673382	1.58958	0.0404341	0.0406585		14.3624	0.000133197	0.457211	0.609564	0.609565			14.3623	-1.94223e-05	27.5304	0.261828	0.261828		14.3623	3.28501e-05	4.71846	0.176177	0.176178		14.3623	0	#DIV/0!	#DIV/0!	#DIV/0!		#N/A	#N/A
		1.19868	298.66	0.174802	0.369568	0.118672	19.1484	0.136592	0.536262	45		14.3996	14.429	0.029438	6.78646	0.0823833	0.0833162		14.4063	0.00667382	1.54155	0.0395642	0.0397862		14.3997	0.000137578	0.462094	0.614486	0.614488			14.3996	-1.98202e-05	27.4904	0.260769	0.260769		14.3996	3.36684e-05	4.73203	0.176228	0.176228		14.3996	0	#DIV/0!	#DIV/0!	#DIV/0!		#N/A	#N/A
		1.24208	300.807	0.17914	0.373898	0.121113	19.1487	0.136591	0.536269	45		14.4358	14.4643	0.0284275	6.41454	0.0796006	0.080502		14.4424	0.00661117	1.4947	0.0387137	0.0389333		14.436	0.000142005	0.466851	0.619264	0.619266			14.4358	-2.02187e-05	27.4484	0.259717	0.259716		14.4359	3.44895e-05	4.74465	0.176257	0.176258		14.4358	0	#DIV/0!	#DIV/0!	#DIV/0!		#N/A	#N/A
		1.28642	302.919	0.183572	0.378321	0.123598	19.149	0.136591	0.536276	45		14.471	14.4984	0.0274495	6.06431	0.0769288	0.0777996		14.4775	0.00654609	1.44903	0.0378826	0.0380997		14.4711	0.000146478	0.471485	0.623902	0.623904			14.471	-2.06177e-05	27.4047	0.258672	0.258671		14.471	3.53134e-05	4.75639	0.176266	0.176267		14.471	0	#DIV/0!	#DIV/0!	#DIV/0!		#N/A	#N/A
		1.33171	304.997	0.188098	0.382838	0.126128	19.1493	0.13659	0.536284	45		14.5051	14.5316	0.0265036	5.73451	0.0743635	0.0752048		14.5116	0.00647883	1.40455	0.0370707	0.0372852		14.5053	0.000150996	0.475998	0.628401	0.628403			14.5051	-2.10174e-05	27.3595	0.257636	0.257635		14.5051	3.61401e-05	4.76728	0.176256	0.176257		14.5051	0	#DIV/0!	#DIV/0!	#DIV/0!		#N/A	#N/A
		1.37796	307.04	0.19272	0.387451	0.128703	19.1496	0.136589	0.536291	45		14.5382	14.5638	0.0255895	5.42398	0.0719008	0.0727133		14.5446	0.00640958	1.36124	0.0362777	0.0364897		14.5384	0.000155557	0.48039	0.632767	0.632768			14.5382	-2.14178e-05	27.313	0.25661	0.25661		14.5382	3.69694e-05	4.77738	0.17623	0.176231		14.5382	0	#DIV/0!	#DIV/0!	#DIV/0!		#N/A	#N/A
		1.42516	309.049	0.197438	0.39216	0.131322	19.1499	0.136588	0.536299	45		14.5703	14.5951	0.0247066	5.13159	0.0695364	0.0703212		14.5767	0.00633856	1.3191	0.0355034	0.0357127		14.5705	0.000160161	0.484666	0.637001	0.637003			14.5703	-2.18189e-05	27.2653	0.255596	0.255595		14.5704	3.78015e-05	4.78673	0.176188	0.176189		14.5703	0	#DIV/0!	#DIV/0!	#DIV/0!		#N/A	#N/A
		1.47333	311.022	0.202252	0.396965	0.133987	19.1503	0.136588	0.536307	45		14.6015	14.6254	0.0238543	4.85627	0.0672663	0.0680244		14.6078	0.00626595	1.27812	0.0347476	0.0349542		14.6017	0.000164805	0.488826	0.641107	0.641109			14.6015	-2.22208e-05	27.2166	0.254593	0.254592		14.6016	3.86363e-05	4.79537	0.176131	0.176132		14.6015	0	#DIV/0!	#DIV/0!	#DIV/0!		#N/A	#N/A
		1.52248	312.962	0.207164	0.401867	0.136697	19.1506	0.136587	0.536315	45		14.6318	14.6548	0.023032	4.59702	0.0650868	0.065819		14.638	0.00619196	1.23828	0.0340099	0.0342138		14.632	0.00016949	0.492873	0.64509	0.645092			14.6318	-2.26236e-05	27.1671	0.253603	0.253602		14.6318	3.94738e-05	4.80334	0.176062	0.176063		14.6318	0	#DIV/0!	#DIV/0!	#DIV/0!		#N/A	#N/A
		1.57261	314.866	0.212175	0.406868	0.139452	19.151	0.136586	0.536323	45		14.6612	14.6834	0.0222389	4.35287	0.0629941	0.0637012		14.6673	0.00611674	1.19958	0.03329	0.0334912		14.6614	0.000174213	0.49681	0.648951	0.648953			14.6612	-2.30273e-05	27.117	0.252626	0.252626		14.6612	4.0314e-05	4.81069	0.175981	0.175982		14.6612	0	#DIV/0!	#DIV/0!	#DIV/0!		#N/A	#N/A
		1.62373	316.736	0.217284	0.411967	0.142254	19.1513	0.136585	0.536332	45		14.6897	14.7112	0.0214744	4.12293	0.0609845	0.0616675		14.6957	0.00604047	1.16199	0.0325877	0.0327861		14.6899	0.000178975	0.50064	0.652696	0.652698			14.6897	-2.34319e-05	27.0664	0.251664	0.251663		14.6897	4.11568e-05	4.81745	0.175889	0.17589		14.6897	0	#DIV/0!	#DIV/0!	#DIV/0!		#N/A	#N/A
		1.67584	318.573	0.222492	0.417165	0.145103	19.1517	0.136584	0.53634	45		14.7174	14.7381	0.0207376	3.90633	0.0590546	0.0597143		14.7233	0.0059633	1.1255	0.0319024	0.0320981		14.7176	0.000183774	0.504364	0.656327	0.656329			14.7174	-2.38376e-05	27.0154	0.250715	0.250715		14.7174	4.20024e-05	4.82365	0.175787	0.175788		14.7174	0	#DIV/0!	#DIV/0!	#DIV/0!		#N/A	#N/A
		1.72896	320.375	0.227801	0.422464	0.147998	19.152	0.136583	0.536349	45		14.7442	14.7643	0.0200277	3.70229	0.0572009	0.0578381		14.7501	0.00588538	1.09009	0.031234	0.0314269		14.7444	0.00018861	0.507986	0.659848	0.65985			14.7442	-2.42443e-05	26.9641	0.249782	0.249781		14.7443	4.28507e-05	4.82934	0.175676	0.175677		14.7442	0	#DIV/0!	#DIV/0!	#DIV/0!		#N/A	#N/A
		1.78308	322.144	0.23321	0.427863	0.150939	19.1524	0.136582	0.536358	45		14.7703	14.7897	0.019344	3.51003	0.0554202	0.0560358		14.7761	0.00580685	1.05573	0.0305821	0.0307722		14.7705	0.000193482	0.511508	0.663261	0.663264			14.7703	-2.46521e-05	26.9127	0.248863	0.248863		14.7704	4.37018e-05	4.83454	0.175557	0.175558		14.7703	0	#DIV/0!	#DIV/0!	#DIV/0!		#N/A	#N/A
		1.83823	323.88	0.238721	0.433363	0.153929	19.1528	0.136582	0.536367	45		14.7957	14.8144	0.0186856	3.32884	0.0537093	0.054304		14.8014	0.00572783	1.02241	0.0299462	0.0301336		14.7959	0.000198388	0.514932	0.666572	0.666574			14.7957	-2.50611e-05	26.8612	0.24796	0.247959		14.7957	4.45557e-05	4.83928	0.175432	0.175433		14.7957	0	#DIV/0!	#DIV/0!	#DIV/0!		#N/A	#N/A
		1.89439	325.582	0.244335	0.438965	0.156965	19.1532	0.136581	0.536376	45		14.8203	14.8383	0.0180516	3.15805	0.0520653	0.0526399		14.8259	0.00564846	0.990104	0.0293261	0.0295107		14.8205	0.000203329	0.518262	0.669782	0.669784			14.8203	-2.54713e-05	26.8097	0.247072	0.247072		14.8203	4.54124e-05	4.84359	0.175299	0.175301		14.8203	0	#DIV/0!	#DIV/0!	#DIV/0!		#N/A	#N/A
		1.95158	327.253	0.250051	0.44467	0.16005	19.1536	0.13658	0.536385	45		14.8442	14.8616	0.0174414	2.99704	0.0504852	0.0510405		14.8497	0.00556883	0.958789	0.0287214	0.0289031		14.8444	0.000208303	0.521499	0.672895	0.672897			14.8442	-2.58827e-05	26.7583	0.2462	0.2462		14.8442	4.62719e-05	4.84751	0.175162	0.175163		14.8442	0	#DIV/0!	#DIV/0!	#DIV/0!		#N/A	#N/A
		2.00981	328.891	0.25587	0.450478	0.163183	19.154	0.136579	0.536395	45		14.8674	14.8842	0.0168541	2.8452	0.0489663	0.0495029		14.8729	0.00548907	0.928443	0.0281316	0.0283106		14.8676	0.00021331	0.524647	0.675914	0.675916			14.8674	-2.62955e-05	26.7071	0.245344	0.245343		14.8674	4.71344e-05	4.85106	0.175019	0.175021		14.8674	0	#DIV/0!	#DIV/0!	#DIV/0!		#N/A	#N/A
		2.06908	330.498	0.261794	0.45639	0.166364	19.1544	0.136578	0.536405	45		14.8899	14.9062	0.0162888	2.70198	0.047506	0.0480246		14.8954	0.00540928	0.899042	0.0275565	0.0277327		14.8902	0.00021835	0.527708	0.678842	0.678844			14.8899	-2.67096e-05	26.6562	0.244503	0.244502		14.89	4.79997e-05	4.85425	0.174873	0.174874		14.8899	0	#DIV/0!	#DIV/0!	#DIV/0!		#N/A	#N/A
		2.1294	332.073	0.267822	0.462407	0.169595	19.1548	0.136577	0.536414	45		14.9119	14.9276	0.0157448	2.56685	0.0461015	0.0466029		14.9172	0.00532953	0.870564	0.0269956	0.0271691		14.9121	0.000223422	0.530685	0.681682	0.681684			14.9118	-2.71251e-05	26.6055	0.243678	0.243677		14.9119	4.88681e-05	4.85712	0.174722	0.174723		14.9119	0	#DIV/0!	#DIV/0!	#DIV/0!		#N/A	#N/A
		2.19077	333.618	0.273956	0.468529	0.172874	19.1552	0.136576	0.536425	45		14.9332	14.9484	0.0152213	2.43933	0.0447507	0.0452354		14.9384	0.00524993	0.842983	0.0264487	0.0266194		14.9334	0.000228525	0.533579	0.684437	0.684439			14.9331	-2.7542e-05	26.5552	0.242869	0.242868		14.9332	4.97394e-05	4.85969	0.174568	0.17457		14.9332	0	#DIV/0!	#DIV/0!	#DIV/0!		#N/A	#N/A
		2.2532	335.133	0.280196	0.474757	0.176203	19.1556	0.136575	0.536435	45		14.9539	14.9686	0.0147176	2.31895	0.043451	0.0439197		14.959	0.00517055	0.816278	0.0259153	0.0260833		14.9541	0.000233659	0.536393	0.68711	0.687112			14.9538	-2.79604e-05	26.5054	0.242075	0.242075		14.9539	5.06138e-05	4.86197	0.174412	0.174413		14.9539	0	#DIV/0!	#DIV/0!	#DIV/0!		#N/A	#N/A
		2.3167	336.618	0.286543	0.481091	0.179582	19.1561	0.136574	0.536445	45		14.974	14.9882	0.0142329	2.20528	0.0422003	0.0426536		14.9791	0.00509147	0.790424	0.0253951	0.0255604		14.9742	0.000238823	0.53913	0.689703	0.689706			14.974	-2.83803e-05	26.4559	0.241297	0.241297		14.974	5.14912e-05	4.86399	0.174253	0.174255		14.974	0	#DIV/0!	#DIV/0!	#DIV/0!		#N/A	#N/A
		2.38128	338.073	0.292997	0.487533	0.183011	19.1565	0.136572	0.536456	45		14.9935	15.0073	0.0137665	2.09792	0.0409965	0.0414349		14.9986	0.00501275	0.765399	0.0248878	0.0250504		14.9938	0.000244018	0.541792	0.69222	0.692223			14.9935	-2.88017e-05	26.407	0.240535	0.240534		14.9936	5.23718e-05	4.86576	0.174093	0.174094		14.9935	0	#DIV/0!	#DIV/0!	#DIV/0!		#N/A	#N/A
		2.44694	339.5	0.299559	0.494082	0.186491	19.157	0.136571	0.536467	45		15.0126	15.0259	0.0133178	1.99648	0.0398375	0.0402616		15.0175	0.00493447	0.741178	0.0243931	0.024553		15.0128	0.000249242	0.544381	0.694663	0.694665			15.0125	-2.92247e-05	26.3586	0.239787	0.239787		15.0126	5.32555e-05	4.86731	0.173931	0.173932		15.0126	0	#DIV/0!	#DIV/0!	#DIV/0!		#N/A	#N/A
		2.51368	340.898	0.30623	0.500739	0.190021	19.1574	0.13657	0.536477	45		15.0311	15.044	0.0128859	1.90062	0.0387214	0.0391317		15.0359	0.00485667	0.717739	0.0239105	0.0240678		15.0313	0.000254495	0.546899	0.697033	0.697036			15.0311	-2.96493e-05	26.3107	0.239055	0.239054		15.0311	5.41424e-05	4.86864	0.173768	0.173769		15.0311	0	#DIV/0!	#DIV/0!	#DIV/0!		#N/A	#N/A
		2.58151	342.268	0.313009	0.507506	0.193603	19.1579	0.136569	0.536489	45		15.0491	15.0616	0.0124703	1.80999	0.0376464	0.0380434		15.0539	0.00477942	0.695061	0.0234398	0.0235945		15.0493	0.000259777	0.549348	0.699335	0.699337			15.0491	-3.00756e-05	26.2634	0.238338	0.238337		15.0491	5.50326e-05	4.86978	0.173604	0.173606		15.0491	0	#DIV/0!	#DIV/0!	#DIV/0!		#N/A	#N/A
		2.65045	343.611	0.319899	0.514382	0.197236	19.1584	0.136568	0.5365	45		15.0666	15.0787	0.0120703	1.72428	0.0366106	0.0369949		15.0713	0.00470276	0.673119	0.0229807	0.0231328		15.0669	0.000265087	0.551731	0.701569	0.701572			15.0666	-3.05035e-05	26.2167	0.237636	0.237635		15.0667	5.5926e-05	4.87074	0.17344	0.173441		15.0666	0	#DIV/0!	#DIV/0!	#DIV/0!		#N/A	#N/A
		2.72049	344.928	0.326899	0.521369	0.200921	19.1588	0.136567	0.536511	45		15.0837	15.0953	0.0116853	1.64321	0.0356124	0.0359844		15.0883	0.00462674	0.651892	0.0225328	0.0226823		15.0839	0.000270426	0.55405	0.703739	0.703741			15.0836	-3.09331e-05	26.1706	0.236948	0.236947		15.0837	5.68227e-05	4.87152	0.173276	0.173277		15.0837	0	#DIV/0!	#DIV/0!	#DIV/0!		#N/A	#N/A
		2.79164	346.217	0.334011	0.528466	0.204659	19.1593	0.136566	0.536523	45		15.1002	15.1116	0.0113147	1.56649	0.0346501	0.0350103		15.1048	0.0045514	0.63136	0.0220958	0.0222428		15.1005	0.000275792	0.556306	0.705846	0.705848			15.1002	-3.13644e-05	26.1252	0.236274	0.236273		15.1003	5.77227e-05	4.87215	0.173111	0.173113		15.1002	0	#DIV/0!	#DIV/0!	#DIV/0!		#N/A	#N/A
		2.86391	347.481	0.341234	0.535675	0.208449	19.1598	0.136564	0.536535	45		15.1164	15.1274	0.010958	1.49388	0.0337223	0.0340712		15.1209	0.00447678	0.6115	0.0216695	0.021814		15.1167	0.000281186	0.558501	0.707892	0.707895			15.1164	-3.17975e-05	26.0803	0.235615	0.235614		15.1165	5.86261e-05	4.87264	0.172947	0.172949		15.1164	0	#DIV/0!	#DIV/0!	#DIV/0!		#N/A	#N/A
		2.9373	348.72	0.348569	0.542996	0.212291	19.1603	0.136563	0.536547	45		15.1321	15.1427	0.0106146	1.42511	0.0328275	0.0331654		15.1365	0.00440291	0.592292	0.0212536	0.0213956		15.1324	0.000286607	0.560638	0.70988	0.709883			15.1321	-3.22324e-05	26.0362	0.234969	0.234969		15.1322	5.9533e-05	4.87299	0.172784	0.172785		15.1321	0	#DIV/0!	#DIV/0!	#DIV/0!		#N/A	#N/A
		3.01183	349.934	0.356017	0.55043	0.216187	19.1608	0.136562	0.536559	45		15.1474	15.1577	0.0102839	1.35998	0.0319643	0.0322916		15.1518	0.00432983	0.573715	0.0208477	0.0209873		15.1477	0.000292055	0.562717	0.711812	0.711815			15.1474	-3.26691e-05	25.9927	0.234338	0.234337		15.1475	6.04432e-05	4.87321	0.172621	0.172623		15.1474	0	#DIV/0!	#DIV/0!	#DIV/0!		#N/A	#N/A
		3.08749	351.123	0.363579	0.557977	0.220137	19.1613	0.136561	0.536572	45		15.1624	15.1723	0.00996542	1.29827	0.0311314	0.0314485		15.1666	0.00425756	0.55575	0.0204517	0.0205889		15.1627	0.00029753	0.564742	0.713689	0.713692			15.1623	-3.31076e-05	25.9499	0.233719	0.233719		15.1624	6.13569e-05	4.87332	0.172459	0.172461		15.1624	0	#DIV/0!	#DIV/0!	#DIV/0!		#N/A	#N/A
		3.16429	352.288	0.371255	0.565638	0.224141	19.1619	0.136559	0.536584	45		15.1769	15.1866	0.00965871	1.23979	0.0303274	0.0306348		15.1811	0.00418612	0.538378	0.0200651	0.0202		15.1772	0.000303031	0.566712	0.715513	0.715516			15.1769	-3.35479e-05	25.9078	0.233114	0.233114		15.177	6.22742e-05	4.87333	0.172298	0.1723		15.1769	0	#DIV/0!	#DIV/0!	#DIV/0!		#N/A	#N/A
		3.24224	353.43	0.379045	0.573413	0.228199	19.1624	0.136558	0.536597	45		15.1911	15.2004	0.00936327	1.18433	0.0295512	0.0298492		15.1952	0.00411554	0.521579	0.0196879	0.0198204		15.1914	0.000308559	0.568631	0.717286	0.717289			15.191	-3.39901e-05	25.8664	0.232522	0.232521		15.1911	6.31949e-05	4.87324	0.172138	0.17214		15.1911	0	#DIV/0!	#DIV/0!	#DIV/0!		#N/A	#N/A
		3.32134	354.549	0.386951	0.581304	0.232311	19.163	0.136557	0.53661	45		15.2049	15.214	0.00907865	1.13173	0.0288017	0.0290905		15.2089	0.00404583	0.505335	0.0193197	0.0194498		15.2052	0.000314112	0.5705	0.71901	0.719013			15.2048	-3.44342e-05	25.8256	0.231943	0.231942		15.2049	6.41192e-05	4.87306	0.17198	0.171982		15.2049	0	#DIV/0!	#DIV/0!	#DIV/0!		#N/A	#N/A
		3.4016	355.646	0.394973	0.58931	0.236478	19.1635	0.136556	0.536623	45		15.2183	15.2271	0.00880441	1.08183	0.0280777	0.0283578		15.2223	0.00397702	0.489628	0.0189602	0.0190881		15.2187	0.000319691	0.572319	0.720686	0.720689			15.2183	-3.48801e-05	25.7855	0.231376	0.231375		15.2184	6.50471e-05	4.8728	0.171823	0.171825		15.2183	0	#DIV/0!	#DIV/0!	#DIV/0!		#N/A	#N/A
		3.48303	356.72	0.403112	0.597432	0.240701	19.1641	0.136554	0.536636	45		15.2315	15.24	0.00854013	1.03447	0.0273781	0.0276498		15.2354	0.00390912	0.474441	0.0186093	0.0187349		15.2318	0.000325295	0.574091	0.722316	0.722319			15.2314	-3.5328e-05	25.7461	0.230821	0.23082		15.2315	6.59787e-05	4.87247	0.171667	0.171669		15.2315	0	#DIV/0!	#DIV/0!	#DIV/0!		#N/A	#N/A
		3.56563	357.773	0.411367	0.605672	0.244979	19.1646	0.136553	0.53665	45		15.2442	15.2525	0.00828541	0.989513	0.0267021	0.0269656		15.2481	0.00384213	0.459756	0.0182667	0.0183901		15.2446	0.000330925	0.575818	0.723901	0.723904			15.2442	-3.57778e-05	25.7074	0.230279	0.230278		15.2443	6.69138e-05	4.87207	0.171514	0.171515		15.2442	0	#DIV/0!	#DIV/0!	#DIV/0!		#N/A	#N/A
		3.64941	358.805	0.41974	0.614029	0.249314	19.1652	0.136551	0.536664	45		15.2567	15.2648	0.00803987	0.946813	0.0260485	0.0263042		15.2605	0.00377608	0.445558	0.0179321	0.0180534		15.2571	0.00033658	0.5775	0.725444	0.725447			15.2567	-3.62296e-05	25.6694	0.229748	0.229747		15.2568	6.78526e-05	4.87161	0.171361	0.171363		15.2567	0	#DIV/0!	#DIV/0!	#DIV/0!		#N/A	#N/A
		3.73437	359.816	0.428232	0.622504	0.253704	19.1658	0.13655	0.536678	45		15.2689	15.2767	0.00780313	0.906247	0.0254166	0.0256647		15.2726	0.00371096	0.43183	0.0176054	0.0177245		15.2692	0.00034226	0.579138	0.726944	0.726947			15.2689	-3.66833e-05	25.6321	0.229228	0.229227		15.269	6.87951e-05	4.87109	0.171211	0.171213		15.2689	0	#DIV/0!	#DIV/0!	#DIV/0!		#N/A	#N/A
		3.82052	360.807	0.436842	0.631097	0.258151	19.1664	0.136549	0.536692	45		15.2808	15.2884	0.00757484	0.867697	0.0248054	0.0250463		15.2844	0.00364679	0.418556	0.0172864	0.0174034		15.2811	0.000347965	0.580735	0.728404	0.728407			15.2807	-3.7139e-05	25.5954	0.22872	0.228719		15.2809	6.97413e-05	4.87052	0.171062	0.171064		15.2808	0	#DIV/0!	#DIV/0!	#DIV/0!		#N/A	#N/A
		3.90787	361.778	0.445572	0.63981	0.262655	19.167	0.136547	0.536706	45		15.2924	15.2997	0.00735466	0.831049	0.0242142	0.024448		15.296	0.00358357	0.405721	0.0169748	0.0170897		15.2927	0.000353695	0.582291	0.729825	0.729828			15.2923	-3.75967e-05	25.5594	0.228223	0.228222		15.2924	7.06912e-05	4.8699	0.170916	0.170918		15.2924	0	#DIV/0!	#DIV/0!	#DIV/0!		#N/A	#N/A
		3.99642	362.729	0.454422	0.648643	0.267217	19.1676	0.136546	0.536721	45		15.3037	15.3108	0.00714227	0.7962	0.023642	0.0238691		15.3072	0.0035213	0.393311	0.0166704	0.0167832		15.3041	0.000359448	0.583808	0.731208	0.731211			15.3037	-3.80564e-05	25.5241	0.227736	0.227735		15.3038	7.16449e-05	4.86924	0.170771	0.170773		15.3037	0	#DIV/0!	#DIV/0!	#DIV/0!		#N/A	#N/A
		4.08617	363.662	0.463392	0.657596	0.271836	19.1682	0.136544	0.536735	45		15.3147	15.3217	0.00693735	0.763048	0.0230883	0.0233088		15.3182	0.00345998	0.381312	0.016373	0.0164839		15.3151	0.000365227	0.585286	0.732555	0.732558			15.3147	-3.8518e-05	25.4894	0.227261	0.22726		15.3148	7.26024e-05	4.86855	0.170628	0.17063		15.3147	0	#DIV/0!	#DIV/0!	#DIV/0!		#N/A	#N/A
		4.17714	364.576	0.472484	0.666669	0.276513	19.1688	0.136543	0.53675	45		15.3255	15.3323	0.00673961	0.731503	0.0225521	0.0227663		15.3289	0.00339962	0.369709	0.0160825	0.0161914		15.3259	0.000371029	0.586728	0.733866	0.733869			15.3255	-3.89818e-05	25.4554	0.226795	0.226794		15.3256	7.35636e-05	4.86782	0.170487	0.170489		15.3255	0	#DIV/0!	#DIV/0!	#DIV/0!		#N/A	#N/A
		4.26932	365.471	0.481697	0.675865	0.281248	19.1695	0.136541	0.536765	45		15.3361	15.3426	0.00654876	0.701476	0.022033	0.022241		15.3394	0.00334021	0.358489	0.0157987	0.0159056		15.3364	0.000376855	0.588133	0.735143	0.735146			15.336	-3.94475e-05	25.4221	0.226339	0.226338		15.3361	7.45287e-05	4.86707	0.170348	0.17035		15.3361	0	#DIV/0!	#DIV/0!	#DIV/0!		#N/A	#N/A
		4.36273	366.349	0.491033	0.685182	0.286042	19.1701	0.13654	0.536781	45		15.3464	15.3527	0.00636452	0.672884	0.0215301	0.0217323		15.3496	0.00328175	0.347639	0.0155213	0.0156263		15.3467	0.000382705	0.589504	0.736386	0.736389			15.3463	-3.99153e-05	25.3893	0.225894	0.225893		15.3464	7.54975e-05	4.86629	0.170212	0.170214		15.3464	0	#DIV/0!	#DIV/0!	#DIV/0!		#N/A	#N/A
		4.45737	367.21	0.500492	0.694622	0.290895	19.1707	0.136538	0.536796	45		15.3564	15.3626	0.00618664	0.645652	0.0210429	0.0212394		15.3596	0.00322424	0.337147	0.0152503	0.0153534		15.3568	0.000388579	0.590841	0.737597	0.737601			15.3564	-4.03851e-05	25.3572	0.225458	0.225457		15.3565	7.64702e-05	4.86548	0.170077	0.170079		15.3564	0	#DIV/0!	#DIV/0!	#DIV/0!		#N/A	#N/A
		4.55324	368.053	0.510074	0.704186	0.295807	19.1714	0.136536	0.536812	45		15.3662	15.3723	0.00601487	0.619705	0.0205707	0.0207618		15.3694	0.00316768	0.327	0.0149854	0.0150867		15.3666	0.000394477	0.592144	0.738778	0.738781			15.3662	-4.08569e-05	25.3258	0.225031	0.22503		15.3663	7.74468e-05	4.86466	0.169944	0.169946		15.3662	0	#DIV/0!	#DIV/0!	#DIV/0!		#N/A	#N/A
		4.65035	368.88	0.51978	0.713873	0.300779	19.1721	0.136535	0.536828	45		15.3759	15.3817	0.00584895	0.594975	0.0201131	0.0202988		15.379	0.00311206	0.317188	0.0147264	0.0148259		15.3763	0.000400398	0.593416	0.739927	0.739931			15.3758	-4.13309e-05	25.2949	0.224614	0.224613		15.3759	7.84272e-05	4.86382	0.169814	0.169816		15.3759	0	#DIV/0!	#DIV/0!	#DIV/0!		#N/A	#N/A
		4.74871	369.69	0.52961	0.723684	0.305811	19.1727	0.136533	0.536844	45		15.3853	15.3909	0.00568867	0.571398	0.0196694	0.01985		15.3883	0.00305737	0.307697	0.0144733	0.014571		15.3857	0.000406342	0.594657	0.741048	0.741052			15.3852	-4.18069e-05	25.2646	0.224206	0.224205		15.3853	7.94115e-05	4.86297	0.169686	0.169688		15.3853	0	#DIV/0!	#DIV/0!	#DIV/0!		#N/A	#N/A
		4.84833	370.485	0.539566	0.733621	0.310902	19.1734	0.136532	0.53686	45		15.3944	15.4	0.00553381	0.548913	0.0192391	0.0194148		15.3974	0.00300361	0.298518	0.0142259	0.0143218		15.3948	0.000412309	0.595868	0.74214	0.742144			15.3944	-4.2285e-05	25.235	0.223806	0.223805		15.3945	8.03998e-05	4.86211	0.169559	0.169562		15.3944	0	#DIV/0!	#DIV/0!	#DIV/0!		#N/A	#N/A
		4.9492	371.263	0.549647	0.743682	0.316055	19.1741	0.13653	0.536877	45		15.4034	15.4088	0.00538415	0.527463	0.0188217	0.0189926		15.4064	0.00295077	0.28964	0.0139839	0.0140781		15.4038	0.0004183	0.59705	0.743205	0.743209			15.4034	-4.27651e-05	25.2059	0.223415	0.223414		15.4035	8.13919e-05	4.86123	0.169435	0.169438		15.4034	0	#DIV/0!	#DIV/0!	#DIV/0!		#N/A	#N/A
		5.05133	372.027	0.559855	0.75387	0.321268	19.1748	0.136528	0.536893	45		15.4122	15.4174	0.00523948	0.506993	0.0184168	0.0185831		15.4151	0.00289884	0.281052	0.0137473	0.0138399		15.4126	0.000424313	0.598203	0.744243	0.744247			15.4122	-4.32474e-05	25.1774	0.223033	0.223032		15.4123	8.23879e-05	4.86035	0.169313	0.169316		15.4122	0	#DIV/0!	#DIV/0!	#DIV/0!		#N/A	#N/A
		5.15473	372.776	0.570189	0.764184	0.326543	19.1755	0.136526	0.53691	45		15.4208	15.4259	0.00509963	0.487454	0.0180238	0.0181856		15.4236	0.00284782	0.272745	0.013516	0.0136069		15.4212	0.00043035	0.599328	0.745255	0.745259			15.4208	-4.37317e-05	25.1495	0.222658	0.222657		15.4209	8.33879e-05	4.85947	0.169194	0.169196		15.4208	0	#DIV/0!	#DIV/0!	#DIV/0!		#N/A	#N/A
		5.2594	373.509	0.580651	0.774626	0.331879	19.1762	0.136525	0.536928	45		15.4292	15.4342	0.00496439	0.468797	0.0176424	0.0177999		15.432	0.0027977	0.264708	0.0132897	0.013379		15.4297	0.000436409	0.600427	0.746243	0.746246			15.4292	-4.42181e-05	25.1222	0.222292	0.222291		15.4293	8.43919e-05	4.85858	0.169076	0.169078		15.4292	0	#DIV/0!	#DIV/0!	#DIV/0!		#N/A	#N/A
		5.36536	374.229	0.591241	0.785195	0.337276	19.177	0.136523	0.536945	45		15.4374	15.4423	0.00483361	0.450977	0.017272	0.0174254		15.4402	0.00274846	0.256934	0.0130684	0.0131561		15.4379	0.000442491	0.6015	0.747206	0.747209			15.4374	-4.47067e-05	25.0954	0.221934	0.221933		15.4375	8.53998e-05	4.8577	0.16896	0.168963		15.4374	0	#DIV/0!	#DIV/0!	#DIV/0!		#N/A	#N/A
		5.4726	374.935	0.601959	0.795892	0.342736	19.1777	0.136521	0.536963	45		15.4455	15.4502	0.00470709	0.433952	0.0169124	0.0170617		15.4482	0.0027001	0.249411	0.0128519	0.012938		15.446	0.000448596	0.602547	0.748145	0.748148			15.4455	-4.51973e-05	25.0691	0.221583	0.221582		15.4456	8.64116e-05	4.85681	0.168847	0.168849		15.4455	0	#DIV/0!	#DIV/0!	#DIV/0!		#N/A	#N/A
		5.58113	375.627	0.612806	0.806718	0.348259	19.1785	0.136519	0.53698	45		15.4534	15.458	0.00458469	0.41768	0.0165631	0.0167086		15.4561	0.0026526	0.242133	0.0126401	0.0127247		15.4539	0.000454723	0.60357	0.749061	0.749065			15.4534	-4.56901e-05	25.0434	0.22124	0.221239		15.4535	8.74274e-05	4.85592	0.168735	0.168738		15.4534	0	#DIV/0!	#DIV/0!	#DIV/0!		#N/A	#N/A
		5.69096	376.305	0.623783	0.817673	0.353844	19.1792	0.136518	0.536998	45		15.4611	15.4656	0.00446625	0.402125	0.0162238	0.0163655		15.4637	0.00260597	0.23509	0.0124329	0.012516		15.4616	0.000460872	0.604569	0.749955	0.749959			15.4611	-4.61849e-05	25.0182	0.220904	0.220903		15.4612	8.84473e-05	4.85504	0.168626	0.168628		15.4611	0	#DIV/0!	#DIV/0!	#DIV/0!		#N/A	#N/A
		5.80208	376.971	0.634889	0.828758	0.359492	19.18	0.136516	0.537017	45		15.4687	15.4731	0.00435161	0.38725	0.0158941	0.0160321		15.4713	0.00256017	0.228275	0.0122302	0.0123117		15.4692	0.000467044	0.605545	0.750828	0.750832			15.4687	-4.66819e-05	24.9935	0.220575	0.220574		15.4688	8.94711e-05	4.85416	0.168519	0.168521		15.4687	0	#DIV/0!	#DIV/0!	#DIV/0!		#N/A	#N/A
		5.91452	377.623	0.646126	0.839973	0.365204	19.1807	0.136514	0.537035	45		15.4761	15.4804	0.00424064	0.373022	0.0155736	0.0157081		15.4786	0.00251522	0.22168	0.0120318	0.0121119		15.4766	0.000473238	0.606498	0.75168	0.751683			15.4761	-4.7181e-05	24.9694	0.220253	0.220252		15.4762	9.04989e-05	4.85329	0.168413	0.168416		15.4761	0	#DIV/0!	#DIV/0!	#DIV/0!		#N/A	#N/A
		6.02826	378.263	0.657495	0.851319	0.370979	19.1815	0.136512	0.537054	45		15.4834	15.4875	0.0041332	0.359408	0.0152621	0.0153931		15.4859	0.00247108	0.215297	0.0118376	0.0119163		15.4839	0.000479454	0.60743	0.752511	0.752515			15.4833	-4.76822e-05	24.9457	0.219938	0.219937		15.4835	9.15307e-05	4.85243	0.16831	0.168313		15.4834	0	#DIV/0!	#DIV/0!	#DIV/0!		#N/A	#N/A
		6.14333	378.891	0.668995	0.862797	0.376818	19.1823	0.13651	0.537072	45		15.4905	15.4945	0.00402915	0.346378	0.0149592	0.0150869		15.4929	0.00242776	0.209118	0.0116475	0.0117248		15.491	0.000485692	0.60834	0.753323	0.753327			15.4905	-4.81856e-05	24.9225	0.21963	0.219628		15.4906	9.25666e-05	4.85157	0.168209	0.168211		15.4905	0	#DIV/0!	#DIV/0!	#DIV/0!		#N/A	#N/A
		6.25971	379.507	0.680627	0.874406	0.382721	19.1831	0.136508	0.537092	45		15.4975	15.5014	0.00392837	0.333905	0.0146646	0.0147891		15.4999	0.00238524	0.203138	0.0114615	0.0115374		15.498	0.000491952	0.609229	0.754115	0.754119			15.4975	-4.8691e-05	24.8999	0.219328	0.219326		15.4976	9.36064e-05	4.85072	0.16811	0.168112		15.4975	0	#DIV/0!	#DIV/0!	#DIV/0!		#N/A	#N/A
		6.37743	380.111	0.692392	0.886148	0.388689	19.1839	0.136506	0.537111	45		15.5043	15.5082	0.00383074	0.32196	0.0143781	0.0144994		15.5067	0.00234351	0.197348	0.0112794	0.011354		15.5048	0.000498234	0.610098	0.754889	0.754893			15.5043	-4.91986e-05	24.8777	0.219032	0.219031		15.5044	9.46503e-05	4.84988	0.168012	0.168015		15.5043	0	#DIV/0!	#DIV/0!	#DIV/0!		#N/A	#N/A
		6.49647	380.704	0.70429	0.898023	0.394722	19.1847	0.136504	0.53713	45		15.5111	15.5148	0.00373615	0.310518	0.0140993	0.0142177		15.5134	0.00230256	0.191744	0.0111011	0.0111744		15.5116	0.000504537	0.610947	0.755645	0.755649			15.511	-4.97084e-05	24.8559	0.218743	0.218742		15.5112	9.56982e-05	4.84905	0.167917	0.16792		15.5111	0	#DIV/0!	#DIV/0!	#DIV/0!		#N/A	#N/A
		6.61686	381.285	0.716322	0.910032	0.40082	19.1856	0.136502	0.53715	45		15.5177	15.5213	0.00364448	0.299555	0.013828	0.0139435		15.5199	0.00226237	0.186317	0.0109266	0.0109985		15.5182	0.000510863	0.611777	0.756383	0.756387			15.5176	-5.02202e-05	24.8346	0.21846	0.218458		15.5177	9.67502e-05	4.84824	0.167824	0.167826		15.5177	0	#DIV/0!	#DIV/0!	#DIV/0!		#N/A	#N/A
		6.73859	381.856	0.728488	0.922174	0.406984	19.1864	0.1365	0.53717	45		15.5241	15.5277	0.00355562	0.289048	0.013564	0.0136766		15.5263	0.00222293	0.181063	0.0107556	0.0108263		15.5246	0.00051721	0.612589	0.757104	0.757109			15.5241	-5.07342e-05	24.8138	0.218182	0.218181		15.5242	9.78062e-05	4.84743	0.167732	0.167735		15.5241	0	#DIV/0!	#DIV/0!	#DIV/0!		#N/A	#N/A
		6.86167	382.415	0.74079	0.934451	0.413213	19.1872	0.136498	0.53719	45		15.5305	15.5339	0.00346949	0.278976	0.0133069	0.0134168		15.5326	0.00218424	0.175975	0.0105882	0.0106576		15.531	0.000523578	0.613383	0.757809	0.757813			15.5304	-5.12503e-05	24.7934	0.217911	0.217909		15.5306	9.88663e-05	4.84664	0.167643	0.167645		15.5305	0	#DIV/0!	#DIV/0!	#DIV/0!		#N/A	#N/A
		6.9861	382.965	0.753226	0.946864	0.419509	19.1881	0.136496	0.537211	45		15.5367	15.5401	0.00338596	0.269318	0.0130567	0.0131639		15.5388	0.00214627	0.171047	0.0104243	0.0104925		15.5372	0.000529968	0.614159	0.758498	0.758502			15.5366	-5.17686e-05	24.7735	0.217645	0.217644		15.5368	9.99304e-05	4.84586	0.167555	0.167558		15.5367	0	#DIV/0!	#DIV/0!	#DIV/0!		#N/A	#N/A
		7.1119	383.503	0.765798	0.959412	0.42587	19.189	0.136494	0.537231	45		15.5428	15.5461	0.00330496	0.260054	0.0128129	0.0129176		15.5449	0.00210903	0.166275	0.0102637	0.0103307		15.5433	0.00053638	0.614917	0.75917	0.759175			15.5427	-5.2289e-05	24.7539	0.217385	0.217383		15.5429	0.000100999	4.84509	0.167469	0.167472		15.5428	0	#DIV/0!	#DIV/0!	#DIV/0!		#N/A	#N/A
		7.23905	384.032	0.778507	0.972096	0.432299	19.1898	0.136492	0.537252	45		15.5488	15.552	0.0032264	0.251166	0.0125756	0.0126777		15.5509	0.00207249	0.161653	0.0101064	0.0101722		15.5493	0.000542813	0.615659	0.759828	0.759832			15.5487	-5.28115e-05	24.7348	0.21713	0.217128		15.5489	0.000102071	4.84434	0.167385	0.167388		15.5488	0	#DIV/0!	#DIV/0!	#DIV/0!		#N/A	#N/A
		7.36758	384.551	0.791353	0.984916	0.438794	19.1907	0.13649	0.537273	45		15.5547	15.5578	0.00315018	0.242637	0.0123443	0.012444		15.5567	0.00203664	0.157175	0.00995226	0.0100169		15.5552	0.000549267	0.616385	0.760471	0.760475			15.5546	-5.33362e-05	24.7161	0.21688	0.216879		15.5548	0.000103147	4.84361	0.167303	0.167306		15.5547	0	#DIV/0!	#DIV/0!	#DIV/0!		#N/A	#N/A
		7.49748	385.061	0.804336	0.997874	0.445356	19.1916	0.136488	0.537294	45		15.5605	15.5635	0.00307623	0.23445	0.0121189	0.0122163		15.5625	0.00200147	0.152837	0.00980127	0.00986481		15.561	0.000555742	0.617095	0.761099	0.761103			15.5604	-5.3863e-05	24.6978	0.216636	0.216634		15.5606	0.000104227	4.84288	0.167222	0.167225		15.5605	0	#DIV/0!	#DIV/0!	#DIV/0!		#N/A	#N/A
		7.62877	385.561	0.817457	1.01097	0.451986	19.1925	0.136485	0.537316	45		15.5661	15.5691	0.00300446	0.226589	0.0118993	0.0119944		15.5681	0.00196698	0.148635	0.00965333	0.00971576		15.5667	0.000562239	0.61779	0.761713	0.761718			15.5661	-5.43919e-05	24.68	0.216396	0.216395		15.5662	0.000105312	4.84218	0.167144	0.167146		15.5661	0	#DIV/0!	#DIV/0!	#DIV/0!		#N/A	#N/A
		7.76143	386.051	0.830717	1.0242	0.458684	19.1934	0.136483	0.537338	45		15.5717	15.5747	0.00293479	0.219039	0.0116853	0.0117781		15.5737	0.00193314	0.144563	0.00950836	0.0095697		15.5723	0.000568756	0.618469	0.762314	0.762318			15.5717	-5.4923e-05	24.6625	0.216162	0.21616		15.5718	0.0001064	4.84148	0.167066	0.167069		15.5717	0	#DIV/0!	#DIV/0!	#DIV/0!		#N/A	#N/A
		7.89549	386.533	0.844115	1.03758	0.46545	19.1943	0.136481	0.53736	45		15.5772	15.5801	0.00286717	0.211787	0.0114766	0.0115673		15.5791	0.00189995	0.140617	0.00936628	0.00942656		15.5778	0.000575295	0.619134	0.762901	0.762906			15.5772	-5.54562e-05	24.6453	0.215932	0.215931		15.5773	0.000107493	4.84081	0.166991	0.166994		15.5772	0	#DIV/0!	#DIV/0!	#DIV/0!		#N/A	#N/A
		8.03095	387.006	0.857653	1.05109	0.472284	19.1953	0.136479	0.537382	45		15.5826	15.5854	0.0028015	0.204819	0.0112731	0.0113617		15.5845	0.00186739	0.136793	0.00922703	0.00928627		15.5832	0.000581854	0.619785	0.763476	0.76348			15.5825	-5.59915e-05	24.6286	0.215707	0.215706		15.5827	0.00010859	4.84015	0.166918	0.16692		15.5826	0	#DIV/0!	#DIV/0!	#DIV/0!		#N/A	#N/A
		8.1678	387.47	0.871331	1.06474	0.479187	19.1962	0.136476	0.537404	45		15.5879	15.5906	0.00273774	0.198122	0.0110746	0.0111612		15.5897	0.00183546	0.133087	0.00909054	0.00914875		15.5885	0.000588434	0.620422	0.764038	0.764042			15.5878	-5.6529e-05	24.6122	0.215487	0.215485		15.588	0.000109691	4.83951	0.166846	0.166849		15.5879	0	#DIV/0!	#DIV/0!	#DIV/0!		#N/A	#N/A
		8.30606	387.926	0.885149	1.07853	0.486159	19.1971	0.136474	0.537427	45		15.5931	15.5958	0.0026758	0.191684	0.010881	0.0109657		15.5949	0.00180414	0.129494	0.00895675	0.00901395		15.5937	0.000595035	0.621045	0.764587	0.764592			15.5931	-5.70686e-05	24.5962	0.215271	0.215269		15.5932	0.000110795	4.83888	0.166775	0.166778		15.5931	0	#DIV/0!	#DIV/0!	#DIV/0!		#N/A	#N/A
		8.44573	388.373	0.899109	1.09246	0.4932	19.1981	0.136472	0.53745	45		15.5982	15.6009	0.00261563	0.185494	0.0106922	0.0107749		15.6	0.00177342	0.126012	0.00882558	0.0088818		15.5988	0.000601657	0.621655	0.765125	0.765129			15.5982	-5.76104e-05	24.5805	0.215059	0.215058		15.5984	0.000111904	4.83827	0.166707	0.16671		15.5982	0	#DIV/0!	#DIV/0!	#DIV/0!		#N/A	#N/A
		8.58682	388.813	0.91321	1.10654	0.50031	19.1991	0.136469	0.537473	45		15.6033	15.6058	0.00255717	0.17954	0.0105079	0.0105888		15.605	0.00174329	0.122636	0.00869698	0.00875223		15.6039	0.0006083	0.622252	0.765651	0.765655			15.6032	-5.81543e-05	24.5652	0.214852	0.214851		15.6034	0.000113017	4.83768	0.166639	0.166642		15.6033	0	#DIV/0!	#DIV/0!	#DIV/0!		#N/A	#N/A
		8.72933	389.244	0.927453	1.12075	0.50749	19.2001	0.136467	0.537496	45		15.6082	15.6107	0.00250036	0.173812	0.0103281	0.0104071		15.61	0.00171374	0.119363	0.00857088	0.00862519		15.6089	0.000614963	0.622837	0.766165	0.76617			15.6082	-5.87003e-05	24.5502	0.214649	0.214648		15.6084	0.000114135	4.8371	0.166574	0.166577		15.6082	0	#DIV/0!	#DIV/0!	#DIV/0!		#N/A	#N/A
		8.87326	389.668	0.941838	1.13511	0.51474	19.201	0.136465	0.53752	45		15.6131	15.6156	0.00244515	0.168301	0.0101525	0.0102298		15.6148	0.00168476	0.11619	0.00844723	0.00850061		15.6138	0.000621647	0.623409	0.766669	0.766674			15.6131	-5.92485e-05	24.5356	0.21445	0.214449		15.6132	0.000115256	4.83655	0.16651	0.166513		15.6131	0	#DIV/0!	#DIV/0!	#DIV/0!		#N/A	#N/A
		9.01862	390.084	0.956366	1.14961	0.522061	19.202	0.136462	0.537544	45		15.6179	15.6203	0.00239148	0.162997	0.00998116	0.0100568		15.6196	0.00165633	0.113112	0.00832596	0.00837843		15.6186	0.000628351	0.62397	0.767162	0.767167			15.6179	-5.97988e-05	24.5213	0.214256	0.214254		15.6181	0.000116381	4.836	0.166447	0.16645		15.6179	0	#DIV/0!	#DIV/0!	#DIV/0!		#N/A	#N/A
		9.16542	390.493	0.971038	1.16425	0.529452	19.203	0.13646	0.537568	45		15.6227	15.625	0.0023393	0.157891	0.00981385	0.00988779		15.6243	0.00162845	0.110127	0.00820702	0.0082586		15.6233	0.000635076	0.624519	0.767645	0.767649			15.6226	-6.03512e-05	24.5073	0.214065	0.214063		15.6228	0.000117511	4.83548	0.166386	0.16639		15.6227	0	#DIV/0!	#DIV/0!	#DIV/0!		#N/A	#N/A
		9.31366	390.894	0.985854	1.17904	0.536913	19.2041	0.136457	0.537592	45		15.6273	15.6296	0.00228856	0.152975	0.00965046	0.00972279		15.6289	0.0016011	0.107232	0.00809037	0.00814107		15.628	0.000641821	0.625056	0.768117	0.768122			15.6273	-6.09058e-05	24.4937	0.213878	0.213876		15.6274	0.000118644	4.83497	0.166327	0.16633		15.6273	0	#DIV/0!	#DIV/0!	#DIV/0!		#N/A	#N/A
		9.46335	391.288	1.00081	1.19397	0.544446	19.2051	0.136455	0.537617	45		15.6319	15.6342	0.00223922	0.14824	0.00949088	0.00956164		15.6335	0.00157428	0.104424	0.00797593	0.00802578		15.6326	0.000648586	0.625583	0.768579	0.768584			15.6319	-6.14625e-05	24.4803	0.213695	0.213693		15.632	0.000119782	4.83449	0.166269	0.166272		15.6319	0	#DIV/0!	#DIV/0!	#DIV/0!		#N/A	#N/A
		9.61449	391.676	1.01592	1.20905	0.55205	19.2061	0.136452	0.537642	45		15.6364	15.6386	0.00219122	0.143679	0.009335	0.00940423		15.638	0.00154798	0.1017	0.00786367	0.00791267		15.6371	0.000655372	0.626098	0.769032	0.769037			15.6364	-6.20213e-05	24.4673	0.213515	0.213514		15.6366	0.000120923	4.83401	0.166212	0.166215		15.6364	0	#DIV/0!	#DIV/0!	#DIV/0!		#N/A	#N/A
		9.76708	392.056	1.03117	1.22427	0.559726	19.2072	0.13645	0.537667	45		15.6409	15.643	0.00214453	0.139284	0.0091827	0.00925045		15.6424	0.00152218	0.0990569	0.00775352	0.0078017		15.6416	0.000662178	0.626603	0.769475	0.76948			15.6408	-6.25823e-05	24.4545	0.213339	0.213338		15.641	0.000122069	4.83356	0.166157	0.16616		15.6409	0	#DIV/0!	#DIV/0!	#DIV/0!		#N/A	#N/A
		9.92113	392.43	1.04657	1.23963	0.567474	19.2082	0.136447	0.537692	45		15.6453	15.6474	0.00209909	0.135049	0.00903389	0.0091002		15.6468	0.00149688	0.0964924	0.00764545	0.00769282		15.6459	0.000669004	0.627098	0.769909	0.769914			15.6452	-6.31454e-05	24.4421	0.213167	0.213165		15.6454	0.000123219	4.83313	0.166103	0.166107		15.6453	0	#DIV/0!	#DIV/0!	#DIV/0!		#N/A	#N/A
		10.0766	392.797	1.06211	1.25515	0.575294	19.2093	0.136445	0.537717	45		15.6496	15.6517	0.00205488	0.130966	0.00888846	0.00895336		15.6511	0.00147206	0.094004	0.0075394	0.00758598		15.6503	0.00067585	0.627583	0.770334	0.770339			15.6495	-6.37106e-05	24.4299	0.212998	0.212996		15.6497	0.000124373	4.83271	0.166051	0.166054		15.6496	0	#DIV/0!	#DIV/0!	#DIV/0!		#N/A	#N/A
		10.2336	393.158	1.0778	1.27081	0.583186	19.2104	0.136442	0.537743	45		15.6539	15.6559	0.00201185	0.12703	0.00874631	0.00880985		15.6553	0.00144772	0.091589	0.00743534	0.00748114		15.6545	0.000682717	0.628058	0.77075	0.770755			15.6538	-6.42779e-05	24.4181	0.212832	0.212831		15.654	0.000125531	4.83231	0.166	0.166003		15.6539	0	#DIV/0!	#DIV/0!	#DIV/0!		#N/A	#N/A
		10.3921	393.513	1.09364	1.28661	0.591151	19.2115	0.136439	0.537769	45		15.6581	15.66	0.00196997	0.123235	0.00860735	0.00866956		15.6595	0.00142384	0.089245	0.0073332	0.00737824		15.6588	0.000689603	0.628523	0.771158	0.771163			15.658	-6.48474e-05	24.4065	0.21267	0.212669		15.6582	0.000126694	4.83192	0.16595	0.165954		15.6581	0	#DIV/0!	#DIV/0!	#DIV/0!		#N/A	#N/A
		10.552	393.861	1.10962	1.30257	0.599189	19.2126	0.136437	0.537795	45		15.6622	15.6641	0.00192919	0.119574	0.00847149	0.0085324		15.6636	0.00140042	0.0869699	0.00723295	0.00727724		15.6629	0.000696509	0.628979	0.771558	0.771563			15.6621	-6.5419e-05	24.3951	0.212511	0.212509		15.6623	0.00012786	4.83156	0.165902	0.165905		15.6622	0	#DIV/0!	#DIV/0!	#DIV/0!		#N/A	#N/A
		10.7135	394.203	1.12576	1.31867	0.607301	19.2137	0.136434	0.537822	45		15.6663	15.6682	0.00188949	0.116042	0.00833864	0.00839829		15.6677	0.00137745	0.0847613	0.00713455	0.00717811		15.667	0.000703436	0.629426	0.771949	0.771954			15.6662	-6.59927e-05	24.3841	0.212355	0.212354		15.6664	0.000129031	4.83121	0.165855	0.165858		15.6663	0	#DIV/0!	#DIV/0!	#DIV/0!		#N/A	#N/A
		10.8764	394.54	1.14204	1.33492	0.615485	19.2148	0.136431	0.537848	45		15.6703	15.6722	0.00185082	0.112635	0.00820871	0.00826714		15.6717	0.00135492	0.082617	0.00703796	0.00708079		15.671	0.000710382	0.629864	0.772332	0.772337			15.6703	-6.65686e-05	24.3733	0.212203	0.212201		15.6705	0.000130205	4.83088	0.165809	0.165812		15.6703	0	#DIV/0!	#DIV/0!	#DIV/0!		#N/A	#N/A
		11.0408	394.871	1.15847	1.35132	0.623744	19.2159	0.136429	0.537875	45		15.6743	15.6761	0.00181316	0.109346	0.00808163	0.00813886		15.6756	0.00133282	0.0805351	0.00694312	0.00698526		15.675	0.000717348	0.630294	0.772708	0.772713			15.6742	-6.71466e-05	24.3628	0.212053	0.212051		15.6744	0.000131384	4.83057	0.165764	0.165768		15.6743	0	#DIV/0!	#DIV/0!	#DIV/0!		#N/A	#N/A
		11.2067	395.196	1.17505	1.36787	0.632076	19.217	0.136426	0.537903	45		15.6782	15.68	0.00177647	0.106171	0.00795731	0.00801338		15.6796	0.00131114	0.0785135	0.00685001	0.00689146		15.679	0.000724333	0.630714	0.773076	0.773081			15.6782	-6.77267e-05	24.3525	0.211906	0.211904		15.6784	0.000132567	4.83027	0.165721	0.165725		15.6782	0	#DIV/0!	#DIV/0!	#DIV/0!		#N/A	#N/A
		11.3741	395.515	1.19179	1.38457	0.640483	19.2182	0.136423	0.53793	45		15.6821	15.6839	0.00174073	0.103106	0.00783568	0.00789061		15.6834	0.00128988	0.0765502	0.00675859	0.00679935		15.6828	0.000731339	0.631127	0.773436	0.773442			15.682	-6.83089e-05	24.3425	0.211762	0.211761		15.6822	0.000133754	4.82999	0.165679	0.165683		15.6821	0	#DIV/0!	#DIV/0!	#DIV/0!		#N/A	#N/A
		11.543	395.829	1.20867	1.40142	0.648964	19.2194	0.13642	0.537958	45		15.6859	15.6876	0.00170591	0.100146	0.00771666	0.00777048		15.6872	0.00126901	0.0746434	0.00666882	0.00670891		15.6867	0.000738364	0.631531	0.77379	0.773795			15.6859	-6.88933e-05	24.3328	0.211621	0.21162		15.6861	0.000134945	4.82973	0.165638	0.165642		15.6859	0	#DIV/0!	#DIV/0!	#DIV/0!		#N/A	#N/A
		11.7135	396.138	1.2257	1.41842	0.657519	19.2205	0.136417	0.537986	45		15.6897	15.6914	0.00167197	0.0972867	0.00760018	0.00765293		15.691	0.00124855	0.0727913	0.00658065	0.0066201		15.6905	0.000745408	0.631928	0.774136	0.774142			15.6897	-6.94797e-05	24.3232	0.211483	0.211482		15.6899	0.00013614	4.82949	0.165598	0.165602		15.6897	0	#DIV/0!	#DIV/0!	#DIV/0!		#N/A	#N/A
		11.8854	396.442	1.24289	1.43557	0.66615	19.2217	0.136415	0.538014	45		15.6935	15.6951	0.00163889	0.0945248	0.00748617	0.00753787		15.6947	0.00122847	0.0709921	0.00649407	0.00653287		15.6942	0.000752473	0.632317	0.774476	0.774481			15.6934	-7.00683e-05	24.3139	0.211348	0.211346		15.6936	0.000137339	4.82926	0.16556	0.165564		15.6935	0	#DIV/0!	#DIV/0!	#DIV/0!		#N/A	#N/A
		12.0589	396.74	1.26023	1.45288	0.674856	19.2229	0.136412	0.538042	45		15.6971	15.6987	0.00160664	0.0918561	0.00737457	0.00742525		15.6983	0.00120878	0.0692442	0.00640902	0.0064472		15.6979	0.000759556	0.632698	0.774809	0.774814			15.6971	-7.0659e-05	24.3049	0.211215	0.211213		15.6973	0.000138542	4.82905	0.165523	0.165526		15.6971	0	#DIV/0!	#DIV/0!	#DIV/0!		#N/A	#N/A
		12.2339	397.033	1.27772	1.47033	0.683638	19.2241	0.136409	0.538071	45		15.7008	15.7024	0.00157521	0.0892771	0.00726531	0.00731499		15.702	0.00118946	0.0675459	0.00632548	0.00636305		15.7015	0.00076666	0.633071	0.775135	0.77514			15.7007	-7.12518e-05	24.2961	0.211085	0.211083		15.7009	0.00013975	4.82886	0.165486	0.16549		15.7008	0	#DIV/0!	#DIV/0!	#DIV/0!		#N/A	#N/A
		12.4105	397.322	1.29536	1.48794	0.692495	19.2253	0.136406	0.5381	45		15.7044	15.7059	0.00154455	0.0867842	0.00715832	0.00720703		15.7056	0.0011705	0.0658957	0.00624342	0.00628038		15.7052	0.000773782	0.633438	0.775455	0.77546			15.7043	-7.18468e-05	24.2875	0.210957	0.210956		15.7045	0.000140961	4.82868	0.165451	0.165455		15.7044	0	#DIV/0!	#DIV/0!	#DIV/0!		#N/A	#N/A
		12.5885	397.606	1.31316	1.50571	0.701429	19.2265	0.136403	0.538129	45		15.7079	15.7095	0.00151466	0.0843742	0.00705356	0.00710132		15.7091	0.0011519	0.064292	0.0061628	0.00619917		15.7087	0.000780924	0.633797	0.775768	0.775774			15.7079	-7.24438e-05	24.2791	0.210832	0.210831		15.7081	0.000142177	4.82852	0.165417	0.165421		15.7079	0	#DIV/0!	#DIV/0!	#DIV/0!		#N/A	#N/A
		12.7681	397.885	1.33111	1.52362	0.710438	19.2278	0.1364	0.538159	45		15.7115	15.7129	0.00148551	0.0820438	0.00695095	0.00699779		15.7126	0.00113365	0.0627334	0.00608359	0.00611938		15.7122	0.000788086	0.63415	0.776076	0.776081			15.7114	-7.3043e-05	24.271	0.21071	0.210708		15.7116	0.000143397	4.82838	0.165385	0.165388		15.7115	0	#DIV/0!	#DIV/0!	#DIV/0!		#N/A	#N/A
		12.9493	398.159	1.34922	1.54169	0.719524	19.229	0.136397	0.538188	45		15.7149	15.7164	0.00145707	0.0797901	0.00685044	0.00689638		15.7161	0.00111575	0.0612185	0.00600576	0.00604098		15.7157	0.000795266	0.634496	0.776377	0.776383			15.7149	-7.36443e-05	24.263	0.21059	0.210588		15.7151	0.000144621	4.82825	0.165353	0.165357		15.7149	0	#DIV/0!	#DIV/0!	#DIV/0!		#N/A	#N/A
		13.132	398.429	1.36748	1.55992	0.728687	19.2303	0.136394	0.538218	45		15.7184	15.7198	0.00142933	0.07761	0.00675198	0.00679704		15.7195	0.00109818	0.0597459	0.00592929	0.00596394		15.7192	0.000802466	0.634835	0.776673	0.776679			15.7183	-7.42476e-05	24.2553	0.210472	0.21047		15.7185	0.000145849	4.82814	0.165322	0.165326		15.7184	0	#DIV/0!	#DIV/0!	#DIV/0!		#N/A	#N/A
		13.3163	398.695	1.3859	1.5783	0.737927	19.2315	0.136391	0.538248	45		15.7218	15.7232	0.00140226	0.0755009	0.00665551	0.00669971		15.7229	0.00108094	0.0583142	0.00585413	0.00588824		15.7226	0.000809685	0.635168	0.776963	0.776969			15.7217	-7.48532e-05	24.2478	0.210357	0.210355		15.7219	0.000147081	4.82805	0.165292	0.165296		15.7218	0	#DIV/0!	#DIV/0!	#DIV/0!		#N/A	#N/A
		13.5021	398.956	1.40447	1.59684	0.747244	19.2328	0.136388	0.538279	45		15.7251	15.7265	0.00137584	0.0734601	0.00656099	0.00660435		15.7262	0.00106402	0.0569223	0.00578027	0.00581384		15.726	0.000816923	0.635494	0.777247	0.777253			15.7251	-7.54608e-05	24.2405	0.210243	0.210241		15.7253	0.000148317	4.82798	0.165264	0.165268		15.7251	0	#DIV/0!	#DIV/0!	#DIV/0!		#N/A	#N/A
		13.6895	399.213	1.4232	1.61553	0.756639	19.2341	0.136385	0.53831	45		15.7285	15.7298	0.00135006	0.071485	0.00646836	0.0065109		15.7295	0.00104742	0.0555688	0.00570768	0.00574072		15.7293	0.00082418	0.635814	0.777526	0.777532			15.7284	-7.60705e-05	24.2334	0.210132	0.210131		15.7286	0.000149558	4.82792	0.165236	0.16524		15.7285	0	#DIV/0!	#DIV/0!	#DIV/0!		#N/A	#N/A
		13.8785	399.465	1.44208	1.63438	0.766111	19.2354	0.136382	0.538341	45		15.7318	15.7331	0.0013249	0.0695731	0.00637756	0.00641931		15.7328	0.00103113	0.0542526	0.00563632	0.00566885		15.7326	0.000831457	0.636128	0.7778	0.777806			15.7317	-7.66823e-05	24.2265	0.210024	0.210022		15.7319	0.000150802	4.82787	0.16521	0.165214		15.7318	0	#DIV/0!	#DIV/0!	#DIV/0!		#N/A	#N/A
		14.069	399.714	1.46113	1.65338	0.775661	19.2367	0.136378	0.538372	45		15.735	15.7363	0.00130034	0.0677222	0.00628857	0.00632954		15.736	0.00101515	0.0529726	0.00556618	0.0055982		15.7359	0.000838752	0.636436	0.778068	0.778074			15.7349	-7.72963e-05	24.2198	0.209917	0.209915		15.7352	0.000152051	4.82784	0.165184	0.165188		15.735	0	#DIV/0!	#DIV/0!	#DIV/0!		#N/A	#N/A
		14.2611	399.959	1.48033	1.67255	0.78529	19.238	0.136375	0.538403	45		15.7383	15.7395	0.00127636	0.06593	0.00620133	0.00624154		15.7393	0.000999458	0.0517275	0.00549723	0.00552874		15.7391	0.000846066	0.636739	0.778331	0.778337			15.7382	-7.79123e-05	24.2132	0.209813	0.209811		15.7384	0.000153304	4.82783	0.165159	0.165163		15.7383	0	#DIV/0!	#DIV/0!	#DIV/0!		#N/A	#N/A
		14.4548	400.199	1.49969	1.69187	0.794996	19.2393	0.136372	0.538435	45		15.7415	15.7427	0.00125295	0.0641943	0.00611579	0.00615526		15.7424	0.000984059	0.0505165	0.00542944	0.00546047		15.7423	0.0008534	0.637035	0.77859	0.778596			15.7414	-7.85305e-05	24.2069	0.20971	0.209708		15.7416	0.000154561	4.82784	0.165136	0.16514		15.7415	0	#DIV/0!	#DIV/0!	#DIV/0!		#N/A	#N/A
		14.6501	400.436	1.51921	1.71135	0.804782	19.2407	0.136369	0.538467	45		15.7446	15.7458	0.00123008	0.0625131	0.00603192	0.00607066		15.7456	0.000968946	0.0493383	0.00536279	0.00539333		15.7455	0.000860752	0.637326	0.778843	0.778849			15.7445	-7.91507e-05	24.2008	0.20961	0.209608		15.7448	0.000155822	4.82786	0.165113	0.165117		15.7446	0	#DIV/0!	#DIV/0!	#DIV/0!		#N/A	#N/A
		14.847	400.669	1.53888	1.73099	0.814646	19.242	0.136365	0.538499	45		15.7478	15.749	0.00120775	0.0608843	0.00594967	0.0059877		15.7487	0.000954111	0.048192	0.00529725	0.00532733		15.7486	0.000868123	0.637612	0.779092	0.779098			15.7477	-7.97731e-05	24.1948	0.209511	0.209509		15.7479	0.000157087	4.82789	0.165091	0.165095		15.7478	0	#DIV/0!	#DIV/0!	#DIV/0!		#N/A	#N/A
		15.0455	400.899	1.55872	1.75079	0.82459	19.2434	0.136362	0.538532	45		15.7509	15.752	0.00118594	0.0593062	0.005869	0.00590634		15.7518	0.000939551	0.0470767	0.00523281	0.00526242		15.7517	0.000875512	0.637892	0.779336	0.779342			15.7508	-8.03976e-05	24.189	0.209415	0.209413		15.751	0.000158356	4.82794	0.16507	0.165075		15.7509	0	#DIV/0!	#DIV/0!	#DIV/0!		#N/A	#N/A
		15.2456	401.124	1.57872	1.77074	0.834613	19.2448	0.136359	0.538565	45		15.7539	15.7551	0.00116463	0.0577769	0.00578987	0.00582654		15.7549	0.000925258	0.0459914	0.00516944	0.00519859		15.7548	0.000882921	0.638168	0.779575	0.779581			15.7539	-8.10242e-05	24.1834	0.20932	0.209318		15.7541	0.000159629	4.82801	0.165051	0.165055		15.7539	0	#DIV/0!	#DIV/0!	#DIV/0!		#N/A	#N/A
		15.4472	401.346	1.59887	1.79086	0.844716	19.2461	0.136355	0.538598	45		15.757	15.7581	0.00114381	0.0562946	0.00571226	0.00574827		15.7579	0.000911228	0.0449352	0.00510711	0.00513582		15.7579	0.000890348	0.638438	0.77981	0.779816			15.7569	-8.16528e-05	24.178	0.209228	0.209226		15.7572	0.000160907	4.82809	0.165032	0.165036		15.757	0	#DIV/0!	#DIV/0!	#DIV/0!		#N/A	#N/A
		15.6505	401.565	1.61919	1.81114	0.854898	19.2475	0.136352	0.538631	45		15.76	15.7611	0.00112347	0.0548576	0.00563611	0.00567147		15.7609	0.000897455	0.0439071	0.00504581	0.00507408		15.7609	0.000897794	0.638703	0.78004	0.780046			15.7599	-8.22836e-05	24.1727	0.209137	0.209135		15.7602	0.000162188	4.82819	0.165013	0.165018		15.76	0	#DIV/0!	#DIV/0!	#DIV/0!		#N/A	#N/A
		15.8554	401.78	1.63967	1.83158	0.865161	19.2489	0.136349	0.538665	45		15.763	15.7641	0.0011036	0.0534645	0.00556139	0.00559613		15.7639	0.000883933	0.0429065	0.00498551	0.00501336		15.7639	0.000905258	0.638963	0.780266	0.780273			15.7629	-8.29165e-05	24.1676	0.209048	0.209046		15.7632	0.000163474	4.8283	0.164996	0.165		15.763	0	#DIV/0!	#DIV/0!	#DIV/0!		#N/A	#N/A
		16.062	401.992	1.66031	1.85218	0.875504	19.2504	0.136345	0.538699	45		15.766	15.7671	0.00108417	0.0521135	0.00548807	0.00552219		15.7669	0.000870659	0.0419324	0.0049262	0.00495363		15.7669	0.000912741	0.639218	0.780488	0.780495			15.7659	-8.35515e-05	24.1627	0.208961	0.208959		15.7662	0.000164764	4.82843	0.16498	0.164984		15.766	0	#DIV/0!	#DIV/0!	#DIV/0!		#N/A	#N/A
		16.2701	402.201	1.68112	1.87295	0.885928	19.2518	0.136342	0.538733	45		15.7689	15.77	0.00106518	0.0508033	0.00541612	0.00544964		15.7698	0.000857625	0.0409841	0.00486786	0.00489487		15.7699	0.000920243	0.639469	0.780706	0.780713			15.7689	-8.41886e-05	24.158	0.208875	0.208873		15.7691	0.000166058	4.82857	0.164964	0.164969		15.7689	0	#DIV/0!	#DIV/0!	#DIV/0!		#N/A	#N/A
		16.4799	402.406	1.70209	1.89387	0.896432	19.2532	0.136338	0.538767	45		15.7719	15.7729	0.00104662	0.0495325	0.0053455	0.00537843		15.7727	0.000844829	0.0400607	0.00481046	0.00483706		15.7728	0.000927763	0.639715	0.78092	0.780927			15.7718	-8.48278e-05	24.1534	0.208791	0.208789		15.772	0.000167356	4.82873	0.16495	0.164954		15.7719	0	#DIV/0!	#DIV/0!	#DIV/0!		#N/A	#N/A
		16.6913	402.608	1.72322	1.91496	0.907017	19.2547	0.136335	0.538802	45		15.7748	15.7758	0.00102847	0.0482995	0.00527618	0.00530854		15.7756	0.000832265	0.0391616	0.00475398	0.00478019		15.7757	0.000935301	0.639956	0.78113	0.781136			15.7747	-8.54691e-05	24.1489	0.208709	0.208707		15.7749	0.000168658	4.82891	0.164936	0.16494		15.7748	0	#DIV/0!	#DIV/0!	#DIV/0!		#N/A	#N/A
		16.9044	402.807	1.74451	1.93621	0.917684	19.2561	0.136331	0.538837	45		15.7776	15.7787	0.00101073	0.0471032	0.00520813	0.00523993		15.7785	0.000819927	0.0382861	0.00469842	0.00472423		15.7786	0.000942858	0.640193	0.781336	0.781343			15.7776	-8.61125e-05	24.1446	0.208629	0.208626		15.7778	0.000169964	4.82909	0.164923	0.164927		15.7776	0	#DIV/0!	#DIV/0!	#DIV/0!		#N/A	#N/A
		17.1191	403.003	1.76597	1.95763	0.928432	19.2576	0.136328	0.538872	45		15.7805	15.7815	0.000993376	0.0459423	0.00514132	0.00517257		15.7813	0.000807813	0.0374333	0.00464374	0.00466917		15.7815	0.000950433	0.640426	0.781538	0.781545			15.7804	-8.67579e-05	24.1405	0.20855	0.208548		15.7807	0.000171275	4.8293	0.164911	0.164915		15.7805	0	#DIV/0!	#DIV/0!	#DIV/0!		#N/A	#N/A
		17.3354	403.196	1.78759	1.97921	0.939262	19.2591	0.136324	0.538907	45		15.7833	15.7843	0.000976407	0.0448156	0.00507572	0.00510643		15.7841	0.000795916	0.0366028	0.00458993	0.00461499		15.7843	0.000958027	0.640654	0.781737	0.781743			15.7832	-8.74055e-05	24.1365	0.208472	0.20847		15.7835	0.00017259	4.82951	0.164899	0.164904		15.7833	0	#DIV/0!	#DIV/0!	#DIV/0!		#N/A	#N/A
		17.5534	403.386	1.80938	2.00095	0.950174	19.2606	0.13632	0.538943	45		15.7862	15.7871	0.00095981	0.0437219	0.00501131	0.0050415		15.7869	0.000784233	0.0357937	0.00453698	0.00456166		15.7871	0.000965639	0.640878	0.781932	0.781938			15.7861	-8.80552e-05	24.1327	0.208397	0.208395		15.7863	0.000173908	4.82974	0.164889	0.164893		15.7862	0	#DIV/0!	#DIV/0!	#DIV/0!		#N/A	#N/A
		17.7731	403.573	1.83133	2.02286	0.961168	19.2621	0.136317	0.538979	45		15.7889	15.7899	0.000943576	0.04266	0.00494805	0.00497772		15.7897	0.000772759	0.0350055	0.00448487	0.00450919		15.7899	0.000973269	0.641099	0.782123	0.78213			15.7889	-8.8707e-05	24.129	0.208323	0.20832		15.7891	0.000175231	4.82999	0.164879	0.164883		15.7889	0	#DIV/0!	#DIV/0!	#DIV/0!		#N/A	#N/A
		17.9944	403.757	1.85345	2.04494	0.972245	19.2636	0.136313	0.539015	45		15.7917	15.7927	0.000927694	0.041629	0.00488592	0.00491509		15.7925	0.00076149	0.0342376	0.00443358	0.00445754		15.7927	0.000980917	0.641315	0.782311	0.782318			15.7916	-8.93609e-05	24.1255	0.20825	0.208248		15.7919	0.000176558	4.83025	0.16487	0.164874		15.7917	0	#DIV/0!	#DIV/0!	#DIV/0!		#N/A	#N/A
		18.2173	403.939	1.87573	2.06718	0.983404	19.2651	0.136309	0.539052	45		15.7945	15.7954	0.000912155	0.0406277	0.0048249	0.00485358		15.7952	0.000750422	0.0334894	0.00438309	0.0044067		15.7955	0.000988583	0.641527	0.782495	0.782502			15.7944	-9.00169e-05	24.1221	0.208179	0.208176		15.7947	0.000177889	4.83052	0.164862	0.164866		15.7945	0	#DIV/0!	#DIV/0!	#DIV/0!		#N/A	#N/A
		18.442	404.118	1.89818	2.08959	0.994646	19.2667	0.136306	0.539089	45		15.7972	15.7981	0.000896951	0.0396553	0.00476495	0.00479315		15.798	0.000739551	0.0327603	0.00433339	0.00435666		15.7982	0.000996268	0.641735	0.782676	0.782683			15.7971	-9.0675e-05	24.1189	0.208109	0.208107		15.7974	0.000179225	4.83081	0.164854	0.164859		15.7972	0	#DIV/0!	#DIV/0!	#DIV/0!		#N/A	#N/A
		18.6683	404.294	1.9208	2.11216	1.00597	19.2682	0.136302	0.539126	45		15.7999	15.8008	0.000882072	0.0387106	0.00470606	0.00473378		15.8007	0.000728873	0.0320498	0.00428447	0.0043074		15.8009	0.00100397	0.64194	0.782854	0.782861			15.7999	-9.13351e-05	24.1158	0.208041	0.208038		15.8001	0.000180564	4.83112	0.164847	0.164852		15.7999	0	#DIV/0!	#DIV/0!	#DIV/0!		#N/A	#N/A
		18.8963	404.467	1.94359	2.1349	1.01738	19.2698	0.136298	0.539163	45		15.8026	15.8035	0.000867511	0.0377929	0.00464819	0.00467546		15.8034	0.000718383	0.0313573	0.00423631	0.0042589		15.8037	0.00101169	0.642141	0.783029	0.783036			15.8026	-9.19974e-05	24.1128	0.207974	0.207971		15.8028	0.000181908	4.83143	0.164841	0.164846		15.8026	0	#DIV/0!	#DIV/0!	#DIV/0!		#N/A	#N/A
		19.1259	404.638	1.96654	2.15781	1.02887	19.2714	0.136294	0.539201	45		15.8053	15.8062	0.000853259	0.0369011	0.00459134	0.00461815		15.806	0.000708079	0.0306823	0.00418889	0.00421115		15.8064	0.00101943	0.642338	0.7832	0.783207			15.8052	-9.26618e-05	24.11	0.207908	0.207906		15.8055	0.000183255	4.83176	0.164836	0.164841		15.8053	0	#DIV/0!	#DIV/0!	#DIV/0!		#N/A	#N/A
		19.3573	404.807	1.98967	2.18089	1.04045	19.273	0.13629	0.539239	45		15.808	15.8088	0.000839307	0.0360345	0.00453546	0.00456184		15.8087	0.000697956	0.0300244	0.0041422	0.00416414		15.809	0.00102719	0.642532	0.783368	0.783375			15.8079	-9.33283e-05	24.1073	0.207844	0.207841		15.8082	0.000184607	4.83211	0.164832	0.164836		15.808	0	#DIV/0!	#DIV/0!	#DIV/0!		#N/A	#N/A
		19.5903	404.972	2.01296	2.20414	1.05211	19.2746	0.136287	0.539277	45		15.8107	15.8115	0.00082565	0.0351923	0.00448056	0.0045065		15.8113	0.000688011	0.0293829	0.00409622	0.00411785		15.8117	0.00103496	0.642722	0.783534	0.783541			15.8106	-9.39968e-05	24.1047	0.207781	0.207779		15.8108	0.000185963	4.83246	0.164828	0.164833		15.8107	0	#DIV/0!	#DIV/0!	#DIV/0!		#N/A	#N/A
		19.8251	405.136	2.03642	2.22755	1.06385	19.2762	0.136283	0.539315	45		15.8133	15.8141	0.000812278	0.0343736	0.00442659	0.00445211		15.814	0.00067824	0.0287575	0.00405095	0.00407227		15.8143	0.00104275	0.642909	0.783696	0.783703			15.8132	-9.46675e-05	24.1023	0.207719	0.207717		15.8135	0.000187323	4.83284	0.164825	0.16483		15.8133	0	#DIV/0!	#DIV/0!	#DIV/0!		#N/A	#N/A
		20.0615	405.297	2.06005	2.25114	1.07568	19.2778	0.136279	0.539354	45		15.8159	15.8167	0.000799184	0.0335776	0.00437354	0.00439865		15.8166	0.00066864	0.0281477	0.00400637	0.00402739		15.817	0.00105056	0.643092	0.783855	0.783862			15.8158	-9.53403e-05	24.1	0.207659	0.207657		15.8161	0.000188687	4.83322	0.164822	0.164827		15.8159	0	#DIV/0!	#DIV/0!	#DIV/0!		#N/A	#N/A
		20.2997	405.455	2.08385	2.27489	1.08759	19.2794	0.136275	0.539393	45		15.8185	15.8193	0.000786363	0.0328038	0.00432139	0.00434609		15.8192	0.000659207	0.0275531	0.00396246	0.00398318		15.8196	0.00105839	0.643272	0.784012	0.784019			15.8184	-9.60151e-05	24.0978	0.2076	0.207598		15.8187	0.000190056	4.83362	0.164821	0.164826		15.8185	0	#DIV/0!	#DIV/0!	#DIV/0!		#N/A	#N/A
		20.5395	405.612	2.10782	2.29882	1.09959	19.2811	0.136271	0.539433	45		15.8211	15.8219	0.000773806	0.0320512	0.00427013	0.00429443		15.8218	0.000649938	0.0269732	0.00391922	0.00393964		15.8222	0.00106624	0.643449	0.784165	0.784173			15.821	-9.66921e-05	24.0958	0.207542	0.20754		15.8213	0.000191428	4.83403	0.16482	0.164825		15.8211	0	#DIV/0!	#DIV/0!	#DIV/0!		#N/A	#N/A
		20.7811	405.766	2.13196	2.32291	1.11167	19.2827	0.136267	0.539472	45		15.8237	15.8245	0.000761507	0.0313193	0.00421972	0.00424364		15.8244	0.00064083	0.0264076	0.00387663	0.00389676		15.8248	0.0010741	0.643623	0.784316	0.784324			15.8236	-9.73711e-05	24.0939	0.207486	0.207483		15.8239	0.000192805	4.83446	0.164819	0.164824		15.8237	0	#DIV/0!	#DIV/0!	#DIV/0!		#N/A	#N/A
		21.0244	405.918	2.15628	2.34718	1.12384	19.2844	0.136263	0.539512	45		15.8263	15.827	0.00074946	0.0306075	0.00417016	0.0041937		15.8269	0.00063188	0.025856	0.00383467	0.00385452		15.8274	0.00108198	0.643793	0.784464	0.784472			15.8262	-9.80523e-05	24.0921	0.20743	0.207428		15.8265	0.000194186	4.83489	0.16482	0.164825		15.8263	0	#DIV/0!	#DIV/0!	#DIV/0!		#N/A	#N/A
		21.2694	406.067	2.18077	2.37162	1.1361	19.2861	0.136259	0.539552	45		15.8289	15.8296	0.000737659	0.0299149	0.00412143	0.00414459		15.8295	0.000623083	0.0253178	0.00379334	0.00381292		15.8299	0.00108988	0.643961	0.78461	0.784617			15.8288	-9.87356e-05	24.0904	0.207376	0.207374		15.829	0.000195571	4.83535	0.164821	0.164826		15.8289	0	#DIV/0!	#DIV/0!	#DIV/0!		#N/A	#N/A
		21.5161	406.215	2.20542	2.39623	1.14844	19.2878	0.136255	0.539593	45		15.8314	15.8321	0.000726097	0.0292412	0.0040735	0.00409629		15.832	0.000614438	0.0247929	0.00375263	0.00377193		15.8325	0.0010978	0.644125	0.784753	0.78476			15.8313	-9.94209e-05	24.0888	0.207323	0.207321		15.8316	0.00019696	4.83581	0.164822	0.164827		15.8314	0	#DIV/0!	#DIV/0!	#DIV/0!		#N/A	#N/A
		21.7645	406.36	2.23026	2.42101	1.16086	19.2895	0.136251	0.539633	45		15.8339	15.8347	0.000714768	0.0285856	0.00402636	0.0040488		15.8345	0.000605942	0.0242807	0.00371252	0.00373155		15.835	0.00110573	0.644287	0.784893	0.784901			15.8338	-0.000100108	24.0874	0.207271	0.207269		15.8341	0.000198354	4.83629	0.164825	0.16483		15.8339	0	#DIV/0!	#DIV/0!	#DIV/0!		#N/A	#N/A
		22.0147	406.503	2.25526	2.44597	1.17337	19.2912	0.136246	0.539674	45		15.8365	15.8372	0.000703668	0.0279476	0.00397999	0.00400208		15.8371	0.000597591	0.0237809	0.003673	0.00369177		15.8376	0.00111368	0.644445	0.785031	0.785039			15.8364	-0.000100798	24.0861	0.20722	0.207218		15.8367	0.000199751	4.83678	0.164828	0.164833		15.8365	0	#DIV/0!	#DIV/0!	#DIV/0!		#N/A	#N/A
		22.2666	406.645	2.28044	2.4711	1.18597	19.2929	0.136242	0.539716	45		15.839	15.8397	0.000692789	0.0273266	0.00393439	0.00395613		15.8396	0.000589382	0.0232932	0.00363406	0.00365257		15.8401	0.00112165	0.644601	0.785166	0.785174			15.8389	-0.00010149	24.0849	0.207171	0.207168		15.8392	0.000201153	4.83728	0.164831	0.164836		15.839	0	#DIV/0!	#DIV/0!	#DIV/0!		#N/A	#N/A
		22.5203	406.784	2.30579	2.4964	1.19866	19.2947	0.136238	0.539757	45		15.8415	15.8422	0.000682127	0.0267222	0.00388952	0.00391093		15.8421	0.000581313	0.0228173	0.0035957	0.00361395		15.8426	0.00112964	0.644754	0.785299	0.785307			15.8414	-0.000102183	24.0838	0.207122	0.20712		15.8417	0.000202559	4.8378	0.164835	0.164841		15.8415	0	#DIV/0!	#DIV/0!	#DIV/0!		#N/A	#N/A
		22.7757	406.921	2.33132	2.52188	1.21143	19.2964	0.136234	0.539799	45		15.844	15.8446	0.000671677	0.0261338	0.00384538	0.00386646		15.8445	0.000573381	0.0223529	0.00355789	0.00357589		15.8451	0.00113764	0.644904	0.78543	0.785438			15.8439	-0.000102879	24.0828	0.207075	0.207072		15.8442	0.000203969	4.83833	0.16484	0.164846		15.844	0	#DIV/0!	#DIV/0!	#DIV/0!		#N/A	#N/A
		23.0329	407.057	2.35702	2.54753	1.22429	19.2982	0.136229	0.539841	45		15.8465	15.8471	0.000661434	0.0255609	0.00380195	0.0038227		15.847	0.000565584	0.0218995	0.00352063	0.00353839		15.8476	0.00114567	0.645052	0.785558	0.785566			15.8464	-0.000103577	24.0819	0.207028	0.207026		15.8467	0.000205383	4.83887	0.164846	0.164851		15.8465	0	#DIV/0!	#DIV/0!	#DIV/0!		#N/A	#N/A
		23.2918	407.19	2.3829	2.57335	1.23723	19.2999	0.136225	0.539884	45		15.8489	15.8496	0.000651392	0.025003	0.00375922	0.00377965		15.8495	0.000557918	0.021457	0.00348392	0.00350143		15.8501	0.0011537	0.645196	0.785684	0.785692			15.8488	-0.000104277	24.0811	0.206983	0.20698		15.8491	0.000206801	4.83943	0.164852	0.164857		15.8489	0	#DIV/0!	#DIV/0!	#DIV/0!		#N/A	#N/A
		23.5524	407.322	2.40895	2.59935	1.25027	19.3017	0.136221	0.539926	45		15.8514	15.852	0.000641547	0.0244597	0.00371716	0.00373729		15.8519	0.000550381	0.021025	0.00344773	0.003465		15.8526	0.00116176	0.645339	0.785808	0.785816			15.8513	-0.000104979	24.0805	0.206938	0.206936		15.8516	0.000208224	4.83999	0.164859	0.164864		15.8514	0	#DIV/0!	#DIV/0!	#DIV/0!		#N/A	#N/A
		23.8149	407.451	2.43518	2.62553	1.26339	19.3035	0.136216	0.539969	45		15.8539	15.8545	0.000631894	0.0239306	0.00367578	0.0036956		15.8544	0.000542971	0.0206032	0.00341206	0.0034291		15.855	0.00116983	0.645478	0.785929	0.785937			15.8537	-0.000105684	24.0799	0.206895	0.206892		15.8541	0.000209651	4.84057	0.164866	0.164871		15.8539	0	#DIV/0!	#DIV/0!	#DIV/0!		#N/A	#N/A
		24.0791	407.579	2.46158	2.65189	1.2766	19.3053	0.136212	0.540013	45		15.8563	15.8569	0.000622428	0.0234152	0.00363505	0.00365457		15.8568	0.000535685	0.0201914	0.00337691	0.00339371		15.8575	0.00117792	0.645615	0.786049	0.786057			15.8562	-0.00010639	24.0795	0.206853	0.20685		15.8565	0.000211082	4.84116	0.164874	0.164879		15.8563	0	#DIV/0!	#DIV/0!	#DIV/0!		#N/A	#N/A
		24.345	407.705	2.48816	2.67842	1.28989	19.3072	0.136208	0.540056	45		15.8587	15.8594	0.000613146	0.0229131	0.00359496	0.00361419		15.8593	0.00052852	0.0197893	0.00334225	0.00335883		15.8599	0.00118603	0.64575	0.786166	0.786174			15.8586	-0.000107099	24.0792	0.206811	0.206809		15.859	0.000212517	4.84177	0.164882	0.164888		15.8587	0	#DIV/0!	#DIV/0!	#DIV/0!		#N/A	#N/A
		24.6128	407.83	2.51492	2.70512	1.30328	19.309	0.136203	0.5401	45		15.8612	15.8618	0.000604042	0.0224239	0.0035555	0.00357444		15.8617	0.000521475	0.0193966	0.00330809	0.00332445		15.8624	0.00119416	0.645882	0.786281	0.786289			15.8611	-0.000107809	24.0789	0.206771	0.206768		15.8614	0.000213956	4.84239	0.164891	0.164897		15.8612	0	#DIV/0!	#DIV/0!	#DIV/0!		#N/A	#N/A
		24.8823	407.952	2.54186	2.73201	1.31675	19.3109	0.136199	0.540144	45		15.8636	15.8642	0.000595113	0.0219472	0.00351665	0.00353531		15.8641	0.000514547	0.0190131	0.00327442	0.00329056		15.8648	0.0012023	0.646012	0.786394	0.786402			15.8635	-0.000108522	24.0788	0.206731	0.206729		15.8638	0.0002154	4.84301	0.164901	0.164907		15.8636	0	#DIV/0!	#DIV/0!	#DIV/0!		#N/A	#N/A
		25.1536	408.073	2.56898	2.75907	1.33032	19.3127	0.136194	0.540189	45		15.866	15.8666	0.000586354	0.0214827	0.00347841	0.00349679		15.8665	0.000507734	0.0186386	0.00324122	0.00325714		15.8672	0.00121046	0.646139	0.786505	0.786513			15.8659	-0.000109237	24.0788	0.206693	0.20669		15.8662	0.000216847	4.84366	0.164911	0.164917		15.866	0	#DIV/0!	#DIV/0!	#DIV/0!		#N/A	#N/A
		25.4267	408.193	2.59627	2.78631	1.34397	19.3146	0.13619	0.540234	45		15.8684	15.869	0.000577762	0.02103	0.00344076	0.00345887		15.8689	0.000501034	0.0182728	0.00320848	0.0032242		15.8697	0.00121863	0.646264	0.786614	0.786622			15.8683	-0.000109953	24.0789	0.206655	0.206652		15.8687	0.000218299	4.84431	0.164922	0.164928		15.8684	0	#DIV/0!	#DIV/0!	#DIV/0!		#N/A	#N/A
		25.7016	408.311	2.62374	2.81373	1.35771	19.3165	0.136185	0.540279	45		15.8708	15.8714	0.000569333	0.0205887	0.00340369	0.00342153		15.8713	0.000494443	0.0179154	0.00317621	0.00319171		15.8721	0.00122683	0.646387	0.786721	0.786729			15.8707	-0.000110673	24.079	0.206618	0.206616		15.8711	0.000219755	4.84497	0.164934	0.164939		15.8708	0	#DIV/0!	#DIV/0!	#DIV/0!		#N/A	#N/A
		25.9783	408.427	2.6514	2.84133	1.37154	19.3184	0.136181	0.540324	45		15.8732	15.8738	0.000561063	0.0201585	0.00336718	0.00338476		15.8737	0.000487962	0.0175663	0.00314439	0.00315968		15.8745	0.00123504	0.646508	0.786826	0.786834			15.8731	-0.000111394	24.0793	0.206582	0.20658		15.8735	0.000221216	4.84565	0.164946	0.164951		15.8732	0	#DIV/0!	#DIV/0!	#DIV/0!		#N/A	#N/A
		26.2567	408.541	2.67923	2.86911	1.38546	19.3203	0.136176	0.54037	45		15.8756	15.8762	0.000552948	0.019739	0.00333123	0.00334856		15.8761	0.000481586	0.0172252	0.00311301	0.0031281		15.8769	0.00124326	0.646626	0.786929	0.786937			15.8755	-0.000112117	24.0797	0.206547	0.206545		15.8759	0.00022268	4.84634	0.164958	0.164964		15.8756	0	#DIV/0!	#DIV/0!	#DIV/0!		#N/A	#N/A
		26.537	408.654	2.70724	2.89707	1.39947	19.3222	0.136171	0.540416	45		15.878	15.8786	0.000544985	0.0193301	0.00329583	0.0033129		15.8785	0.000475315	0.0168919	0.00308206	0.00309696		15.8793	0.00125151	0.646742	0.78703	0.787039			15.8779	-0.000112842	24.0802	0.206513	0.206511		15.8782	0.000224149	4.84704	0.164971	0.164977		15.878	0	#DIV/0!	#DIV/0!	#DIV/0!		#N/A	#N/A
		26.8191	408.766	2.73544	2.92521	1.41357	19.3241	0.136167	0.540462	45		15.8804	15.8809	0.00053717	0.0189313	0.00326096	0.00327779		15.8809	0.000469145	0.0165663	0.00305154	0.00306625		15.8817	0.00125977	0.646856	0.78713	0.787138			15.8803	-0.00011357	24.0807	0.20648	0.206477		15.8806	0.000225622	4.84776	0.164985	0.164991		15.8804	0	#DIV/0!	#DIV/0!	#DIV/0!		#N/A	#N/A
		27.103	408.876	2.76381	2.95353	1.42776	19.3261	0.136162	0.540509	45		15.8828	15.8833	0.0005295	0.0185424	0.00322662	0.00324321		15.8832	0.000463076	0.016248	0.00302145	0.00303596		15.8841	0.00126805	0.646968	0.787227	0.787236			15.8827	-0.000114299	24.0814	0.206448	0.206445		15.883	0.000227099	4.84848	0.164999	0.165005		15.8828	0	#DIV/0!	#DIV/0!	#DIV/0!		#N/A	#N/A
		27.3887	408.984	2.79237	2.98203	1.44204	19.3281	0.136157	0.540555	45		15.8852	15.8857	0.000521972	0.0181631	0.00319279	0.00320914		15.8856	0.000457106	0.015937	0.00299176	0.00300608		15.8864	0.00127634	0.647078	0.787323	0.787332			15.885	-0.000115031	24.0821	0.206416	0.206413		15.8854	0.00022858	4.84922	0.165014	0.16502		15.8852	0	#DIV/0!	#DIV/0!	#DIV/0!		#N/A	#N/A
		27.6763	409.091	2.8211	3.01071	1.45641	19.33	0.136152	0.540602	45		15.8875	15.888	0.000514583	0.0177931	0.00315947	0.00317558		15.888	0.000451232	0.015633	0.00296248	0.00297662		15.8888	0.00128465	0.647186	0.787418	0.787426			15.8874	-0.000115765	24.083	0.206385	0.206382		15.8878	0.000230066	4.84997	0.165029	0.165035		15.8875	0	#DIV/0!	#DIV/0!	#DIV/0!		#N/A	#N/A
		27.9656	409.197	2.85003	3.03957	1.47087	19.332	0.136147	0.54065	45		15.8899	15.8904	0.000507328	0.0174321	0.00312664	0.00314252		15.8903	0.000445452	0.0153359	0.0029336	0.00294756		15.8912	0.00129298	0.647292	0.78751	0.787519			15.8898	-0.000116501	24.0839	0.206355	0.206352		15.8901	0.000231556	4.85073	0.165045	0.165051		15.8899	0	#DIV/0!	#DIV/0!	#DIV/0!		#N/A	#N/A
		28.2568	409.301	2.87913	3.06862	1.48543	19.334	0.136143	0.540698	45		15.8923	15.8928	0.000500207	0.0170799	0.00309429	0.00310996		15.8927	0.000439766	0.0150455	0.00290512	0.00291889		15.8936	0.00130132	0.647396	0.787601	0.787609			15.8921	-0.000117239	24.0849	0.206326	0.206323		15.8925	0.00023305	4.8515	0.165061	0.165067		15.8923	0	#DIV/0!	#DIV/0!	#DIV/0!		#N/A	#N/A
		28.5498	409.404	2.90841	3.09785	1.50007	19.336	0.136138	0.540746	45		15.8946	15.8951	0.000493215	0.0167363	0.00306243	0.00307787		15.895	0.000434171	0.0147616	0.00287701	0.00289061		15.8959	0.00130969	0.647498	0.78769	0.787699			15.8945	-0.000117979	24.086	0.206298	0.206295		15.8948	0.000234548	4.85228	0.165078	0.165084		15.8946	0	#DIV/0!	#DIV/0!	#DIV/0!		#N/A	#N/A
		28.8447	409.506	2.93788	3.12726	1.51481	19.338	0.136133	0.540794	45		15.897	15.8975	0.000486349	0.016401	0.00303103	0.00304625		15.8974	0.000428665	0.014484	0.00284929	0.00286271		15.8983	0.00131806	0.647598	0.787777	0.787786			15.8968	-0.000118721	24.0873	0.20627	0.206267		15.8972	0.000236051	4.85308	0.165095	0.165102		15.897	0	#DIV/0!	#DIV/0!	#DIV/0!		#N/A	#N/A
		29.1414	409.606	2.96754	3.15686	1.52964	19.3401	0.136128	0.540843	45		15.8993	15.8998	0.000479608	0.0160737	0.00300009	0.0030151		15.8997	0.000423247	0.0142125	0.00282194	0.00283519		15.9006	0.00132646	0.647696	0.787863	0.787872			15.8992	-0.000119466	24.0886	0.206243	0.20624		15.8996	0.000237558	4.85389	0.165113	0.16512		15.8993	0	#DIV/0!	#DIV/0!	#DIV/0!		#N/A	#N/A
		29.44	409.705	2.99738	3.18664	1.54455	19.3421	0.136123	0.540892	45		15.9017	15.9021	0.000472987	0.0157543	0.00296959	0.0029844		15.9021	0.000417915	0.0139471	0.00279496	0.00280804		15.903	0.00133487	0.647792	0.787948	0.787956			15.9015	-0.000120212	24.0899	0.206217	0.206214		15.9019	0.000239069	4.8547	0.165132	0.165138		15.9017	0	#DIV/0!	#DIV/0!	#DIV/0!		#N/A	#N/A
		29.7403	409.802	3.0274	3.2166	1.55957	19.3442	0.136118	0.540941	45		15.904	15.9045	0.000466485	0.0154425	0.00293954	0.00295414		15.9044	0.000412667	0.0136876	0.00276833	0.00278125		15.9054	0.0013433	0.647887	0.78803	0.788039			15.9039	-0.000120961	24.0914	0.206192	0.206189		15.9042	0.000240584	4.85553	0.165151	0.165157		15.904	0	#DIV/0!	#DIV/0!	#DIV/0!		#N/A	#N/A
		30.0426	409.899	3.05761	3.24675	1.57467	19.3463	0.136113	0.54099	45		15.9064	15.9068	0.000460099	0.0151381	0.00290993	0.00292432		15.9068	0.000407503	0.0134338	0.00274206	0.00275482		15.9077	0.00135174	0.64798	0.788112	0.788121			15.9062	-0.000121712	24.093	0.206167	0.206164		15.9066	0.000242104	4.85638	0.16517	0.165176		15.9064	0	#DIV/0!	#DIV/0!	#DIV/0!		#N/A	#N/A
		30.3467	409.994	3.088	3.27708	1.58987	19.3483	0.136108	0.54104	45		15.9087	15.9091	0.000453826	0.0148409	0.00288074	0.00289494		15.9091	0.00040242	0.0131856	0.00271614	0.00272873		15.9101	0.0013602	0.648071	0.788191	0.7882			15.9086	-0.000122465	24.0946	0.206143	0.20614		15.9089	0.000243628	4.85723	0.16519	0.165196		15.9087	0	#DIV/0!	#DIV/0!	#DIV/0!		#N/A	#N/A
		30.6527	410.088	3.11858	3.3076	1.60516	19.3504	0.136103	0.54109	45		15.911	15.9115	0.000447664	0.0145507	0.00285196	0.00286597		15.9114	0.000397417	0.0129428	0.00269056	0.00270299		15.9124	0.00136868	0.64816	0.788269	0.788279			15.9109	-0.00012322	24.0963	0.20612	0.206117		15.9113	0.000245156	4.85809	0.16521	0.165217		15.911	0	#DIV/0!	#DIV/0!	#DIV/0!		#N/A	#N/A
		30.9605	410.18	3.14934	3.33831	1.62054	19.3526	0.136098	0.541141	45		15.9134	15.9138	0.000441611	0.0142674	0.0028236	0.00283741		15.9138	0.000392492	0.0127053	0.00266531	0.00267759		15.9147	0.00137717	0.648247	0.788346	0.788355			15.9132	-0.000123977	24.0981	0.206097	0.206094		15.9136	0.000246688	4.85897	0.165231	0.165238		15.9134	0	#DIV/0!	#DIV/0!	#DIV/0!		#N/A	#N/A
		31.2702	410.272	3.1803	3.3692	1.63601	19.3547	0.136093	0.541192	45		15.9157	15.9161	0.000435663	0.0139907	0.00279564	0.00280926		15.9161	0.000387644	0.0124729	0.0026404	0.00265253		15.9171	0.00138568	0.648333	0.788422	0.788431			15.9156	-0.000124736	24.1	0.206076	0.206072		15.9159	0.000248225	4.85985	0.165253	0.165259		15.9157	0	#DIV/0!	#DIV/0!	#DIV/0!		#N/A	#N/A
		31.5817	410.362	3.21144	3.40028	1.65158	19.3568	0.136087	0.541243	45		15.918	15.9185	0.00042982	0.0137204	0.00276807	0.00278151		15.9184	0.000382872	0.0122457	0.00261581	0.00262779		15.9194	0.00139421	0.648417	0.788495	0.788505			15.9179	-0.000125498	24.102	0.206054	0.206051		15.9183	0.000249766	4.86075	0.165275	0.165281		15.918	0	#DIV/0!	#DIV/0!	#DIV/0!		#N/A	#N/A
		31.8952	410.451	3.24276	3.43154	1.66724	19.359	0.136082	0.541294	45		15.9204	15.9208	0.000424079	0.0134564	0.00274089	0.00275415		15.9207	0.000378174	0.0120233	0.00259155	0.00260338		15.9218	0.00140275	0.6485	0.788568	0.788577			15.9202	-0.000126261	24.1041	0.206034	0.206031		15.9206	0.000251311	4.86166	0.165297	0.165304		15.9204	0	#DIV/0!	#DIV/0!	#DIV/0!		#N/A	#N/A
		32.2105	410.539	3.27428	3.463	1.683	19.3611	0.136077	0.541346	45		15.9227	15.9231	0.000418437	0.0131985	0.00271409	0.00272717		15.9231	0.000373549	0.0118057	0.0025676	0.00257928		15.9241	0.00141131	0.648581	0.788639	0.788648			15.9226	-0.000127027	24.1062	0.206014	0.206011		15.9229	0.000252861	4.86258	0.16532	0.165327		15.9227	0	#DIV/0!	#DIV/0!	#DIV/0!		#N/A	#N/A
		32.5277	410.626	3.30598	3.49464	1.69885	19.3633	0.136072	0.541398	45		15.925	15.9254	0.000412893	0.0129466	0.00268767	0.00270057		15.9254	0.000368995	0.0115928	0.00254395	0.00255549		15.9264	0.00141988	0.64866	0.788709	0.788718			15.9249	-0.000127795	24.1084	0.205995	0.205992		15.9253	0.000254415	4.86351	0.165343	0.16535		15.925	0	#DIV/0!	#DIV/0!	#DIV/0!		#N/A	#N/A
		32.8468	410.712	3.33787	3.52647	1.71479	19.3655	0.136066	0.54145	45		15.9274	15.9278	0.000407444	0.0127004	0.00266161	0.00267434		15.9277	0.000364512	0.0113844	0.00252062	0.00253201		15.9288	0.00142847	0.648738	0.788777	0.788787			15.9272	-0.000128565	24.1107	0.205976	0.205973		15.9276	0.000255973	4.86446	0.165367	0.165374		15.9274	0	#DIV/0!	#DIV/0!	#DIV/0!		#N/A	#N/A
		33.1678	410.796	3.36996	3.55849	1.73083	19.3677	0.136061	0.541503	45		15.9297	15.9301	0.000402088	0.0124599	0.00263591	0.00264848		15.93	0.000360098	0.0111805	0.00249758	0.00250884		15.9311	0.00143708	0.648814	0.788844	0.788854			15.9295	-0.000129337	24.1131	0.205959	0.205955		15.9299	0.000257535	4.86541	0.165391	0.165398		15.9297	0	#DIV/0!	#DIV/0!	#DIV/0!		#N/A	#N/A
		33.4907	410.88	3.40223	3.5907	1.74696	19.3699	0.136056	0.541556	45		15.932	15.9324	0.000396824	0.0122248	0.00261057	0.00262297		15.9324	0.000355751	0.0109809	0.00247484	0.00248596		15.9335	0.0014457	0.648889	0.78891	0.78892			15.9319	-0.000130111	24.1156	0.205941	0.205938		15.9323	0.000259102	4.86637	0.165416	0.165423		15.932	0	#DIV/0!	#DIV/0!	#DIV/0!		#N/A	#N/A
		33.8155	410.963	3.43469	3.62309	1.76319	19.3721	0.13605	0.541609	45		15.9343	15.9347	0.000391649	0.0119951	0.00258557	0.00259781		15.9347	0.00035147	0.0107856	0.00245238	0.00246337		15.9358	0.00145434	0.648962	0.788975	0.788985			15.9342	-0.000130888	24.1181	0.205925	0.205922		15.9346	0.000260673	4.86735	0.165441	0.165448		15.9343	0	#DIV/0!	#DIV/0!	#DIV/0!		#N/A	#N/A
		34.1422	411.044	3.46734	3.65568	1.77951	19.3744	0.136045	0.541662	45		15.9367	15.937	0.000386563	0.0117706	0.00256092	0.002573		15.937	0.000347255	0.0105944	0.00243022	0.00244107		15.9381	0.00146299	0.649034	0.789038	0.789048			15.9365	-0.000131666	24.1207	0.205909	0.205906		15.9369	0.000262248	4.86834	0.165467	0.165474		15.9367	0	#DIV/0!	#DIV/0!	#DIV/0!		#N/A	#N/A
		34.4707	411.125	3.50018	3.68846	1.79593	19.3766	0.136039	0.541716	45		15.939	15.9394	0.000381562	0.0115511	0.0025366	0.00254852		15.9393	0.000343104	0.0104072	0.00240833	0.00241905		15.9405	0.00147167	0.649105	0.7891	0.78911			15.9389	-0.000132447	24.1234	0.205893	0.20589		15.9393	0.000263828	4.86933	0.165493	0.1655		15.939	0	#DIV/0!	#DIV/0!	#DIV/0!		#N/A	#N/A
		34.8013	411.204	3.53321	3.72143	1.81244	19.3789	0.136034	0.541771	45		15.9413	15.9417	0.000376645	0.0113365	0.00251261	0.00252438		15.9417	0.000339016	0.0102239	0.00238672	0.00239731		15.9428	0.00148035	0.649173	0.789161	0.789171			15.9412	-0.00013323	24.1262	0.205879	0.205875		15.9416	0.000265412	4.87034	0.16552	0.165527		15.9413	0	#DIV/0!	#DIV/0!	#DIV/0!		#N/A	#N/A
		35.1337	411.283	3.56644	3.75458	1.82905	19.3812	0.136028	0.541825	45		15.9436	15.944	0.000371811	0.0111268	0.00248895	0.00250056		15.944	0.00033499	0.0100445	0.00236539	0.00237585		15.9451	0.00148906	0.649241	0.789221	0.789231			15.9435	-0.000134015	24.129	0.205865	0.205861		15.9439	0.000267001	4.87136	0.165547	0.165554		15.9436	0	#DIV/0!	#DIV/0!	#DIV/0!		#N/A	#N/A
		35.468	411.361	3.59985	3.78794	1.84575	19.3835	0.136023	0.54188	45		15.946	15.9463	0.000367057	0.0109217	0.00246561	0.00247707		15.9463	0.000331025	0.00986881	0.00234432	0.00235466		15.9475	0.00149777	0.649307	0.789279	0.789289			15.9458	-0.000134803	24.1319	0.205851	0.205848		15.9462	0.000268594	4.87239	0.165575	0.165582		15.946	0	#DIV/0!	#DIV/0!	#DIV/0!		#N/A	#N/A
		35.8043	411.437	3.63346	3.82148	1.86255	19.3858	0.136017	0.541935	45		15.9483	15.9487	0.000362383	0.0107212	0.00244257	0.00245389		15.9486	0.000327119	0.00969679	0.00232351	0.00233373		15.9498	0.00150651	0.649372	0.789337	0.789347			15.9482	-0.000135592	24.1349	0.205838	0.205835		15.9486	0.000270191	4.87343	0.165603	0.16561		15.9483	0	#DIV/0!	#DIV/0!	#DIV/0!		#N/A	#N/A
		36.1425	411.513	3.66726	3.85521	1.87944	19.3881	0.136012	0.54199	45		15.9506	15.951	0.000357786	0.0105251	0.00241985	0.00243102		15.951	0.000323271	0.00952833	0.00230296	0.00231306		15.9522	0.00151526	0.649435	0.789393	0.789403			15.9505	-0.000136384	24.138	0.205826	0.205822		15.9509	0.000271792	4.87449	0.165631	0.165638		15.9506	0	#DIV/0!	#DIV/0!	#DIV/0!		#N/A	#N/A
		36.4826	411.588	3.70125	3.88914	1.89644	19.3904	0.136006	0.542046	45		15.953	15.9533	0.000353265	0.0103333	0.00239743	0.00240846		15.9533	0.000319481	0.00936336	0.00228267	0.00229265		15.9545	0.00152402	0.649497	0.789448	0.789458			15.9528	-0.000137177	24.1411	0.205814	0.20581		15.9532	0.000273398	4.87555	0.16566	0.165667		15.953	0	#DIV/0!	#DIV/0!	#DIV/0!		#N/A	#N/A
		36.8247	411.662	3.73544	3.92326	1.91352	19.3928	0.136	0.542102	45		15.9553	15.9556	0.000348818	0.0101457	0.0023753	0.00238619		15.9556	0.000315748	0.00920178	0.00226263	0.00227249		15.9568	0.00153281	0.649558	0.789502	0.789512			15.9552	-0.000137973	24.1443	0.205802	0.205799		15.9556	0.000275008	4.87662	0.16569	0.165697		15.9553	0	#DIV/0!	#DIV/0!	#DIV/0!		#N/A	#N/A
		37.1687	411.735	3.76982	3.95757	1.93071	19.3951	0.135995	0.542159	45		15.9576	15.958	0.000344445	0.00996223	0.00235347	0.00236422		15.9579	0.00031207	0.00904353	0.00224284	0.00225258		15.9592	0.0015416	0.649617	0.789554	0.789565			15.9575	-0.000138771	24.1476	0.205792	0.205788		15.9579	0.000276623	4.87771	0.165719	0.165727		15.9576	0	#DIV/0!	#DIV/0!	#DIV/0!		#N/A	#N/A
		37.5146	411.807	3.8044	3.99208	1.94799	19.3975	0.135989	0.542215	45		15.96	15.9603	0.000340142	0.00978275	0.00233193	0.00234254		15.9603	0.000308447	0.00888851	0.00222329	0.00223292		15.9615	0.00155042	0.649676	0.789606	0.789616			15.9598	-0.000139572	24.151	0.205781	0.205778		15.9602	0.000278242	4.8788	0.16575	0.165757		15.96	0	#DIV/0!	#DIV/0!	#DIV/0!		#N/A	#N/A
		37.8625	411.878	3.83917	4.02678	1.96537	19.3999	0.135983	0.542272	45		15.9623	15.9626	0.00033591	0.00960717	0.00231066	0.00232114		15.9626	0.000304877	0.00873666	0.00220398	0.0022135		15.9639	0.00155925	0.649733	0.789657	0.789667			15.9622	-0.000140374	24.1544	0.205772	0.205768		15.9626	0.000279865	4.87991	0.16578	0.165788		15.9623	0	#DIV/0!	#DIV/0!	#DIV/0!		#N/A	#N/A
		38.2123	411.949	3.87413	4.06168	1.98284	19.4023	0.135977	0.54233	45		15.9646	15.965	0.000331746	0.00943538	0.00228968	0.00230003		15.9649	0.00030136	0.00858791	0.00218491	0.00219431		15.9662	0.00156809	0.649788	0.789706	0.789717			15.9645	-0.000141179	24.1579	0.205763	0.205759		15.9649	0.000281493	4.88102	0.165812	0.165819		15.9646	0	#DIV/0!	#DIV/0!	#DIV/0!		#N/A	#N/A
		38.5641	412.018	3.90929	4.09677	2.00042	19.4047	0.135971	0.542387	45		15.967	15.9673	0.00032765	0.00926729	0.00226897	0.00227919		15.9673	0.000297895	0.00844216	0.00216607	0.00217536		15.9686	0.00157695	0.649843	0.789755	0.789765			15.9668	-0.000141985	24.1615	0.205754	0.205751		15.9673	0.000283125	4.88215	0.165843	0.165851		15.967	0	#DIV/0!	#DIV/0!	#DIV/0!		#N/A	#N/A
		38.9179	412.087	3.94465	4.13206	2.01809	19.4071	0.135966	0.542445	45		15.9693	15.9697	0.00032362	0.00910281	0.00224852	0.00225862		15.9696	0.00029448	0.00829937	0.00214746	0.00215664		15.9709	0.00158583	0.649896	0.789802	0.789813			15.9692	-0.000142794	24.1652	0.205746	0.205743		15.9696	0.000284762	4.88329	0.165875	0.165883		15.9693	0	#DIV/0!	#DIV/0!	#DIV/0!		#N/A	#N/A
		39.2736	412.155	3.9802	4.16754	2.03586	19.4096	0.13596	0.542504	45		15.9717	15.972	0.000319654	0.00894185	0.00222834	0.00223831		15.972	0.000291116	0.00815945	0.00212907	0.00213815		15.9733	0.00159472	0.649948	0.789849	0.789859			15.9715	-0.000143606	24.1689	0.205739	0.205735		15.972	0.000286403	4.88444	0.165908	0.165915		15.9717	0	#DIV/0!	#DIV/0!	#DIV/0!		#N/A	#N/A
		39.6313	412.222	4.01595	4.20322	2.05372	19.412	0.135954	0.542562	45		15.974	15.9743	0.000315752	0.00878432	0.00220842	0.00221827		15.9743	0.0002878	0.00802235	0.00211091	0.00211988		15.9756	0.00160362	0.649999	0.789894	0.789905			15.9739	-0.000144419	24.1727	0.205732	0.205728		15.9743	0.000288048	4.8856	0.165941	0.165948		15.974	0	#DIV/0!	#DIV/0!	#DIV/0!		#N/A	#N/A
		39.9909	412.288	4.05189	4.23909	2.07169	19.4145	0.135948	0.542621	45		15.9764	15.9767	0.000311912	0.00863014	0.00218875	0.00219848		15.9767	0.000284533	0.007888	0.00209296	0.00210183		15.978	0.00161254	0.650048	0.789939	0.789949			15.9762	-0.000145234	24.1765	0.205725	0.205721		15.9767	0.000289698	4.88677	0.165974	0.165982		15.9764	0	#DIV/0!	#DIV/0!	#DIV/0!		#N/A	#N/A
		40.3525	412.354	4.08803	4.27516	2.08975	19.417	0.135942	0.542681	45		15.9787	15.979	0.000308132	0.00847921	0.00216934	0.00217895		15.979	0.000281313	0.00775632	0.00207523	0.002084		15.9804	0.00162148	0.650097	0.789982	0.789993			15.9786	-0.000146052	24.1804	0.205719	0.205715		15.979	0.000291352	4.88795	0.166008	0.166015		15.9787	0	#DIV/0!	#DIV/0!	#DIV/0!		#N/A	#N/A
		40.7161	412.419	4.12437	4.31143	2.10791	19.4195	0.135936	0.54274	45		15.9811	15.9814	0.000304413	0.00833147	0.00215017	0.00215966		15.9814	0.000278139	0.00762727	0.00205771	0.00206638		15.9827	0.00163043	0.650144	0.790025	0.790036			15.9809	-0.000146872	24.1844	0.205714	0.20571		15.9814	0.000293011	4.88914	0.166042	0.16605		15.9811	0	#DIV/0!	#DIV/0!	#DIV/0!		#N/A	#N/A
		41.0817	412.483	4.16091	4.3479	2.12618	19.422	0.13593	0.5428	45		15.9834	15.9837	0.000300752	0.00818683	0.00213125	0.00214062		15.9837	0.000275012	0.00750079	0.0020404	0.00204898		15.9851	0.0016394	0.650191	0.790067	0.790077			15.9833	-0.000147694	24.1885	0.205709	0.205705		15.9837	0.000294674	4.89034	0.166077	0.166084		15.9834	0	#DIV/0!	#DIV/0!	#DIV/0!		#N/A	#N/A
		41.4493	412.546	4.19765	4.38456	2.14453	19.4245	0.135923	0.54286	45		15.9858	15.9861	0.000297149	0.00804522	0.00211256	0.00212182		15.9861	0.000271929	0.0073768	0.0020233	0.00203177		15.9875	0.00164839	0.650236	0.790107	0.790118			15.9857	-0.000148519	24.1926	0.205704	0.2057		15.9861	0.000296341	4.89155	0.166112	0.166119		15.9858	0	#DIV/0!	#DIV/0!	#DIV/0!		#N/A	#N/A
		41.8188	412.608	4.23458	4.42143	2.16299	19.427	0.135917	0.542921	45		15.9882	15.9885	0.000293602	0.00790657	0.00209411	0.00210326		15.9884	0.000268891	0.00725526	0.0020064	0.00201478		15.9898	0.00165738	0.65028	0.790147	0.790158			15.988	-0.000149345	24.1968	0.2057	0.205696		15.9885	0.000298013	4.89278	0.166147	0.166155		15.9882	0	#DIV/0!	#DIV/0!	#DIV/0!		#N/A	#N/A
		42.1904	412.67	4.27172	4.45849	2.18155	19.4296	0.135911	0.542982	45		15.9905	15.9908	0.00029011	0.0077708	0.00207589	0.00208493		15.9908	0.000265896	0.00713612	0.00198969	0.00199798		15.9922	0.0016664	0.650323	0.790186	0.790197			15.9904	-0.000150174	24.2011	0.205696	0.205693		15.9908	0.00029969	4.89401	0.166183	0.166191		15.9905	0	#DIV/0!	#DIV/0!	#DIV/0!		#N/A	#N/A
		42.5639	412.731	4.30905	4.49575	2.20021	19.4321	0.135905	0.543043	45		15.9929	15.9932	0.000286673	0.00763784	0.0020579	0.00206683		15.9932	0.000262943	0.00701931	0.00197319	0.00198138		15.9946	0.00167543	0.650365	0.790224	0.790235			15.9928	-0.000151005	24.2054	0.205693	0.20569		15.9932	0.000301371	4.89526	0.166219	0.166227		15.9929	0	#DIV/0!	#DIV/0!	#DIV/0!		#N/A	#N/A
		42.9394	412.792	4.34658	4.53321	2.21897	19.4347	0.135899	0.543105	45		15.9953	15.9956	0.000283289	0.00750762	0.00204013	0.00204896		15.9956	0.000260033	0.00690478	0.00195688	0.00196498		15.997	0.00168447	0.650405	0.790261	0.790272			15.9951	-0.000151838	24.2098	0.205691	0.205687		15.9956	0.000303056	4.89651	0.166256	0.166264		15.9953	0	#DIV/0!	#DIV/0!	#DIV/0!		#N/A	#N/A
		43.317	412.851	4.38432	4.57087	2.23782	19.4373	0.135892	0.543167	45		15.9977	15.998	0.000279957	0.00738008	0.00202258	0.0020313		15.9979	0.000257164	0.00679248	0.00194075	0.00194877		15.9994	0.00169353	0.650445	0.790297	0.790308			15.9975	-0.000152674	24.2143	0.205688	0.205685		15.998	0.000304746	4.89777	0.166293	0.166301		15.9977	0	#DIV/0!	#DIV/0!	#DIV/0!		#N/A	#N/A
		43.6965	412.91	4.42225	4.60873	2.25678	19.4399	0.135886	0.543229	45		16.0001	16.0003	0.000276677	0.00725516	0.00200525	0.00201387		16.0003	0.000254336	0.00668237	0.00192482	0.00193274		16.0018	0.00170261	0.650484	0.790332	0.790343			15.9999	-0.000153511	24.2188	0.205687	0.205683		16.0004	0.000306441	4.89905	0.166331	0.166339		16.0001	0	#DIV/0!	#DIV/0!	#DIV/0!		#N/A	#N/A
		44.0781	412.969	4.46038	4.64679	2.27584	19.4425	0.13588	0.543291	45		16.0024	16.0027	0.000273446	0.00713279	0.00198813	0.00199665		16.0027	0.000251547	0.00657439	0.00190907	0.00191691		16.0042	0.0017117	0.650522	0.790367	0.790378			16.0023	-0.000154351	24.2234	0.205686	0.205682		16.0028	0.00030814	4.90034	0.166369	0.166377		16.0024	0	#DIV/0!	#DIV/0!	#DIV/0!		#N/A	#N/A
		44.4617	413.026	4.49872	4.68505	2.295	19.4452	0.135873	0.543354	45		16.0048	16.0051	0.000270265	0.00701291	0.00197123	0.00197964		16.0051	0.000248798	0.0064685	0.00189351	0.00190125		16.0066	0.0017208	0.650559	0.7904	0.790411			16.0047	-0.000155193	24.2281	0.205685	0.205681		16.0051	0.000309843	4.90163	0.166407	0.166415		16.0048	0	#DIV/0!	#DIV/0!	#DIV/0!		#N/A	#N/A
		44.8473	413.083	4.53726	4.72351	2.31426	19.4478	0.135867	0.543417	45		16.0072	16.0075	0.000267133	0.00689547	0.00195453	0.00196284		16.0075	0.000246087	0.00636465	0.00187812	0.00188578		16.009	0.00172992	0.650594	0.790433	0.790444			16.0071	-0.000156037	24.2328	0.205684	0.205681		16.0075	0.000311551	4.90294	0.166446	0.166454		16.0072	0	#DIV/0!	#DIV/0!	#DIV/0!		#N/A	#N/A
		45.2349	413.14	4.576	4.76218	2.33362	19.4505	0.135861	0.543481	45		16.0096	16.0099	0.000264048	0.0067804	0.00193803	0.00194625		16.0099	0.000243415	0.00626279	0.00186291	0.00187049		16.0114	0.00173905	0.650629	0.790465	0.790476			16.0095	-0.000156884	24.2376	0.205684	0.205681		16.0099	0.000313264	4.90426	0.166485	0.166494		16.0096	0	#DIV/0!	#DIV/0!	#DIV/0!		#N/A	#N/A
		45.6245	413.195	4.61494	4.80105	2.35308	19.4531	0.135854	0.543545	45		16.012	16.0123	0.000261009	0.00666764	0.00192173	0.00192985		16.0123	0.000240779	0.00616288	0.00184788	0.00185537		16.0138	0.0017482	0.650663	0.790496	0.790507			16.0119	-0.000157733	24.2424	0.205685	0.205681		16.0123	0.000314981	4.90559	0.166525	0.166533		16.012	0	#DIV/0!	#DIV/0!	#DIV/0!		#N/A	#N/A
		46.0162	413.25	4.65409	4.84012	2.37264	19.4558	0.135848	0.543609	45		16.0144	16.0147	0.000258017	0.00655716	0.00190563	0.00191366		16.0147	0.000238181	0.00606488	0.00183302	0.00184043		16.0162	0.00175737	0.650696	0.790526	0.790538			16.0143	-0.000158584	24.2473	0.205686	0.205682		16.0148	0.000316702	4.90692	0.166565	0.166573		16.0144	0	#DIV/0!	#DIV/0!	#DIV/0!		#N/A	#N/A
		46.4099	413.305	4.69344	4.87939	2.3923	19.4585	0.135841	0.543674	45		16.0168	16.0171	0.000255069	0.00644888	0.00188972	0.00189766		16.0171	0.000235618	0.00596874	0.00181832	0.00182565		16.0186	0.00176655	0.650728	0.790556	0.790567			16.0167	-0.000159437	24.2523	0.205687	0.205683		16.0172	0.000318428	4.90827	0.166606	0.166614		16.0168	0	#DIV/0!	#DIV/0!	#DIV/0!		#N/A	#N/A
		46.8056	413.359	4.73299	4.91886	2.41207	19.4612	0.135835	0.543738	45		16.0193	16.0195	0.000252166	0.00634276	0.00187401	0.00188185		16.0195	0.000233091	0.00587443	0.0018038	0.00181105		16.021	0.00177574	0.650759	0.790584	0.790596			16.0191	-0.000160293	24.2574	0.205689	0.205685		16.0196	0.000320159	4.90963	0.166647	0.166655		16.0193	0	#DIV/0!	#DIV/0!	#DIV/0!		#N/A	#N/A
		47.2034	413.412	4.77275	4.95854	2.43194	19.464	0.135828	0.543804	45		16.0217	16.0219	0.000249305	0.00623876	0.00185848	0.00186624		16.0219	0.000230598	0.0057819	0.00178944	0.00179661		16.0235	0.00178495	0.650789	0.790612	0.790624			16.0215	-0.00016115	24.2625	0.205691	0.205687		16.022	0.000321894	4.911	0.166688	0.166696		16.0217	0	#DIV/0!	#DIV/0!	#DIV/0!		#N/A	#N/A
		47.6033	413.465	4.81271	4.99842	2.4519	19.4667	0.135821	0.543869	45		16.0241	16.0244	0.000246488	0.00613681	0.00184314	0.00185081		16.0243	0.00022814	0.00569112	0.00177524	0.00178233		16.0259	0.00179417	0.650818	0.790639	0.790651			16.024	-0.00016201	24.2677	0.205694	0.20569		16.0244	0.000323634	4.91238	0.16673	0.166738		16.0241	0	#DIV/0!	#DIV/0!	#DIV/0!		#N/A	#N/A
		48.0051	413.517	4.85287	5.03851	2.47197	19.4695	0.135815	0.543935	45		16.0265	16.0268	0.000243712	0.00603688	0.00182798	0.00183556		16.0268	0.000225716	0.00560204	0.0017612	0.00176822		16.0283	0.00180341	0.650846	0.790666	0.790678			16.0264	-0.000162873	24.2729	0.205697	0.205693		16.0269	0.000325379	4.91377	0.166772	0.16678		16.0265	0	#DIV/0!	#DIV/0!	#DIV/0!		#N/A	#N/A
		48.4091	413.568	4.89324	5.0788	2.49215	19.4722	0.135808	0.544001	45		16.029	16.0292	0.000240977	0.00593891	0.001813	0.00182049		16.0292	0.000223325	0.00551463	0.00174732	0.00175426		16.0308	0.00181267	0.650874	0.790691	0.790703			16.0288	-0.000163737	24.2782	0.205701	0.205697		16.0293	0.000327128	4.91517	0.166814	0.166823		16.029	0	#DIV/0!	#DIV/0!	#DIV/0!		#N/A	#N/A
		48.815	413.619	4.93382	5.1193	2.51242	19.475	0.135801	0.544068	45		16.0314	16.0317	0.000238282	0.00584287	0.0017982	0.0018056		16.0316	0.000220966	0.00542886	0.00173359	0.00174046		16.0332	0.00182193	0.6509	0.790716	0.790728			16.0313	-0.000164604	24.2836	0.205704	0.2057		16.0317	0.000328881	4.91658	0.166857	0.166866		16.0314	0	#DIV/0!	#DIV/0!	#DIV/0!		#N/A	#N/A
		49.2231	413.67	4.9746	5.16	2.5328	19.4778	0.135794	0.544135	45		16.0339	16.0341	0.000235627	0.0057487	0.00178357	0.00179089		16.0341	0.00021864	0.00534469	0.00172002	0.00172682		16.0357	0.00183122	0.650926	0.79074	0.790752			16.0337	-0.000165473	24.289	0.205709	0.205705		16.0342	0.000330639	4.91801	0.1669	0.166909		16.0339	0	#DIV/0!	#DIV/0!	#DIV/0!		#N/A	#N/A
		49.6332	413.719	5.01559	5.20091	2.55328	19.4806	0.135788	0.544202	45		16.0363	16.0365	0.000233011	0.00565637	0.00176911	0.00177635		16.0365	0.000216345	0.00526208	0.0017066	0.00171333		16.0382	0.00184051	0.650951	0.790764	0.790776			16.0361	-0.000166345	24.2945	0.205713	0.205709		16.0366	0.000332402	4.91944	0.166944	0.166953		16.0363	0	#DIV/0!	#DIV/0!	#DIV/0!		#N/A	#N/A
		50.0454	413.769	5.05678	5.24202	2.57387	19.4835	0.135781	0.54427	45		16.0388	16.039	0.000230433	0.00556583	0.00175482	0.00176198		16.039	0.000214082	0.005181	0.00169333	0.00169998		16.0406	0.00184983	0.650975	0.790786	0.790799			16.0386	-0.000167218	24.3	0.205719	0.205714		16.0391	0.00033417	4.92088	0.166988	0.166997		16.0388	0	#DIV/0!	#DIV/0!	#DIV/0!		#N/A	#N/A
		50.4596	413.817	5.09818	5.28334	2.59456	19.4863	0.135774	0.544337	45		16.0412	16.0415	0.000227892	0.00547704	0.0017407	0.00174778		16.0414	0.000211849	0.00510142	0.0016802	0.00168679		16.0431	0.00185915	0.650998	0.790808	0.790821			16.0411	-0.000168094	24.3056	0.205724	0.20572		16.0416	0.000335942	4.92233	0.167033	0.167041		16.0412	0	#DIV/0!	#DIV/0!	#DIV/0!		#N/A	#N/A
		50.8759	413.866	5.13979	5.32487	2.61535	19.4892	0.135767	0.544406	45		16.0437	16.0439	0.000225388	0.00538997	0.00172674	0.00173374		16.0439	0.000209646	0.0050233	0.00166722	0.00167374		16.0456	0.00186849	0.65102	0.79083	0.790842			16.0435	-0.000168972	24.3113	0.20573	0.205726		16.044	0.000337718	4.9238	0.167078	0.167086		16.0437	0	#DIV/0!	#DIV/0!	#DIV/0!		#N/A	#N/A
		51.2943	413.913	5.18161	5.36661	2.63624	19.492	0.13576	0.544474	45		16.0462	16.0464	0.000222921	0.00530457	0.00171295	0.00171987		16.0464	0.000207472	0.00494662	0.00165439	0.00166083		16.0481	0.00187785	0.651041	0.79085	0.790863			16.046	-0.000169853	24.317	0.205736	0.205732		16.0465	0.0003395	4.92527	0.167123	0.167132		16.0462	0	#DIV/0!	#DIV/0!	#DIV/0!		#N/A	#N/A
		51.7148	413.96	5.22363	5.40855	2.65724	19.4949	0.135753	0.544543	45		16.0487	16.0489	0.000220488	0.00522081	0.00169931	0.00170616		16.0489	0.000205328	0.00487135	0.00164169	0.00164807		16.0505	0.00188722	0.651062	0.79087	0.790883			16.0485	-0.000170735	24.3228	0.205743	0.205739		16.049	0.000341286	4.92675	0.167169	0.167177		16.0487	0	#DIV/0!	#DIV/0!	#DIV/0!		#N/A	#N/A
		52.1373	414.007	5.26587	5.4507	2.67834	19.4978	0.135746	0.544613	45		16.0511	16.0514	0.000218091	0.00513865	0.00168583	0.0016926		16.0513	0.000203213	0.00479744	0.00162913	0.00163544		16.053	0.0018966	0.651082	0.790889	0.790902			16.051	-0.000171621	24.3287	0.20575	0.205746		16.0515	0.000343076	4.92825	0.167215	0.167224		16.0511	0	#DIV/0!	#DIV/0!	#DIV/0!		#N/A	#N/A
		52.562	414.053	5.30831	5.49306	2.69955	19.5007	0.135739	0.544682	45		16.0536	16.0538	0.000215728	0.00505805	0.0016725	0.0016792		16.0538	0.000201125	0.00472489	0.00161671	0.00162296		16.0555	0.001906	0.651101	0.790908	0.79092			16.0535	-0.000172508	24.3346	0.205757	0.205753		16.054	0.000344872	4.92975	0.167261	0.16727		16.0536	0	#DIV/0!	#DIV/0!	#DIV/0!		#N/A	#N/A
		52.9887	414.099	5.35096	5.53562	2.72086	19.5037	0.135732	0.544752	45		16.0561	16.0563	0.000213398	0.00497899	0.00165933	0.00166595		16.0563	0.000199065	0.00465365	0.00160443	0.00161061		16.058	0.00191541	0.651119	0.790926	0.790938			16.0559	-0.000173398	24.3406	0.205765	0.205761		16.0565	0.000346672	4.93127	0.167308	0.167317		16.0561	0	#DIV/0!	#DIV/0!	#DIV/0!		#N/A	#N/A
		53.4176	414.144	5.39382	5.5784	2.74228	19.5066	0.135725	0.544822	45		16.0586	16.0588	0.000211102	0.00490142	0.0016463	0.00165286		16.0588	0.000197033	0.0045837	0.00159227	0.00159839		16.0605	0.00192484	0.651136	0.790943	0.790956			16.0584	-0.00017429	24.3466	0.205773	0.205769		16.059	0.000348476	4.93279	0.167355	0.167364		16.0586	0	#DIV/0!	#DIV/0!	#DIV/0!		#N/A	#N/A
		53.8485	414.189	5.43689	5.62139	2.7638	19.5096	0.135718	0.544893	45		16.0611	16.0613	0.000208838	0.00482531	0.00163343	0.00163991		16.0613	0.000195028	0.00451502	0.00158025	0.00158631		16.0631	0.00193428	0.651153	0.79096	0.790972			16.061	-0.000175184	24.3527	0.205782	0.205777		16.0615	0.000350286	4.93433	0.167403	0.167412		16.0611	0	#DIV/0!	#DIV/0!	#DIV/0!		#N/A	#N/A
		54.2815	414.233	5.48017	5.66458	2.78542	19.5125	0.13571	0.544964	45		16.0636	16.0638	0.000206606	0.00475064	0.0016207	0.00162711		16.0638	0.000193049	0.00444757	0.00156836	0.00157435		16.0656	0.00194374	0.651169	0.790976	0.790988			16.0635	-0.00017608	24.3588	0.205791	0.205786		16.064	0.0003521	4.93588	0.167451	0.16746		16.0636	0	#DIV/0!	#DIV/0!	#DIV/0!		#N/A	#N/A
		54.7167	414.277	5.52366	5.70799	2.80715	19.5155	0.135703	0.545035	45		16.0662	16.0664	0.000204406	0.00467736	0.00160811	0.00161445		16.0664	0.000191096	0.00438133	0.0015566	0.00156253		16.0681	0.00195321	0.651184	0.790991	0.791004			16.066	-0.000176979	24.3651	0.2058	0.205795		16.0665	0.000353919	4.93743	0.1675	0.167509		16.0662	0	#DIV/0!	#DIV/0!	#DIV/0!		#N/A	#N/A
		55.1539	414.32	5.56736	5.7516	2.82899	19.5185	0.135696	0.545107	45		16.0687	16.0689	0.000202236	0.00460545	0.00159566	0.00160194		16.0689	0.000189168	0.00431628	0.00154496	0.00155083		16.0706	0.00196269	0.651198	0.791005	0.791018			16.0685	-0.000177881	24.3713	0.205809	0.205805		16.069	0.000355742	4.939	0.167548	0.167558		16.0687	0	#DIV/0!	#DIV/0!	#DIV/0!		#N/A	#N/A
		55.5933	414.363	5.61127	5.79543	2.85093	19.5215	0.135689	0.545179	45		16.0712	16.0714	0.000200097	0.00453488	0.00158336	0.00158956		16.0714	0.000187266	0.00425238	0.00153345	0.00153926		16.0732	0.00197219	0.651212	0.79102	0.791032			16.071	-0.000178784	24.3777	0.205819	0.205815		16.0716	0.000357571	4.94058	0.167598	0.167607		16.0712	0	#DIV/0!	#DIV/0!	#DIV/0!		#N/A	#N/A
		56.0348	414.405	5.65539	5.83947	2.87298	19.5246	0.135681	0.545251	45		16.0738	16.074	0.000197988	0.00446563	0.00157119	0.00157733		16.0739	0.000185389	0.00418963	0.00152206	0.00152781		16.0757	0.00198171	0.651225	0.791033	0.791046			16.0736	-0.00017969	24.384	0.20583	0.205825		16.0741	0.000359404	4.94216	0.167647	0.167657		16.0738	0	#DIV/0!	#DIV/0!	#DIV/0!		#N/A	#N/A
		56.4784	414.447	5.69973	5.88372	2.89513	19.5276	0.135674	0.545324	45		16.0763	16.0765	0.000195908	0.00439765	0.00155915	0.00156523		16.0765	0.000183536	0.00412799	0.00151079	0.00151648		16.0783	0.00199123	0.651237	0.791046	0.791059			16.0761	-0.000180598	24.3905	0.20584	0.205836		16.0767	0.000361242	4.94376	0.167697	0.167707		16.0763	0	#DIV/0!	#DIV/0!	#DIV/0!		#N/A	#N/A
		56.9241	414.489	5.74428	5.92818	2.91739	19.5307	0.135666	0.545397	45		16.0789	16.079	0.000193856	0.00433093	0.00154725	0.00155326		16.079	0.000181707	0.00406744	0.00149964	0.00150528		16.0809	0.00200077	0.651248	0.791058	0.791071			16.0787	-0.000181509	24.397	0.205851	0.205847		16.0792	0.000363084	4.94537	0.167748	0.167757		16.0789	0	#DIV/0!	#DIV/0!	#DIV/0!		#N/A	#N/A
		57.372	414.53	5.78904	5.97285	2.93975	19.5337	0.135659	0.545471	45		16.0814	16.0816	0.000191833	0.00426543	0.00153548	0.00154143		16.0816	0.000179902	0.00400795	0.00148861	0.00149419		16.0834	0.00201033	0.651259	0.791069	0.791083			16.0812	-0.000182422	24.4036	0.205863	0.205858		16.0818	0.000364932	4.94699	0.167799	0.167808		16.0814	0	#DIV/0!	#DIV/0!	#DIV/0!		#N/A	#N/A
		57.8219	414.57	5.83401	6.01774	2.96223	19.5368	0.135652	0.545544	45		16.084	16.0842	0.000189838	0.00420113	0.00152384	0.00152973		16.0842	0.00017812	0.00394952	0.00147769	0.00148321		16.086	0.0020199	0.651269	0.79108	0.791094			16.0838	-0.000183337	24.4102	0.205875	0.20587		16.0843	0.000366784	4.94862	0.16785	0.167859		16.084	0	#DIV/0!	#DIV/0!	#DIV/0!		#N/A	#N/A
		58.2741	414.611	5.8792	6.06284	2.9848	19.5399	0.135644	0.545619	45		16.0865	16.0867	0.00018787	0.00413801	0.00151233	0.00151816		16.0867	0.000176361	0.00389211	0.00146689	0.00147236		16.0886	0.00202948	0.651278	0.791091	0.791104			16.0864	-0.000184255	24.4169	0.205887	0.205882		16.0869	0.000368641	4.95026	0.167901	0.167911		16.0865	0	#DIV/0!	#DIV/0!	#DIV/0!		#N/A	#N/A
		58.7283	414.65	5.9246	6.10815	3.00749	19.543	0.135636	0.545693	45		16.0891	16.0893	0.000185929	0.00407604	0.00150095	0.00150671		16.0893	0.000174625	0.0038357	0.0014562	0.00146162		16.0912	0.00203908	0.651287	0.791101	0.791114			16.0889	-0.000185175	24.4236	0.205899	0.205894		16.0895	0.000370503	4.95191	0.167953	0.167963		16.0891	0	#DIV/0!	#DIV/0!	#DIV/0!		#N/A	#N/A
		59.1847	414.69	5.97022	6.15368	3.03028	19.5462	0.135629	0.545768	45		16.0917	16.0919	0.000184015	0.0040152	0.00148969	0.00149539		16.0919	0.000172911	0.00378028	0.00144563	0.00145099		16.0938	0.00204869	0.651295	0.79111	0.791123			16.0915	-0.000186097	24.4304	0.205912	0.205907		16.0921	0.000372369	4.95357	0.168006	0.168015		16.0917	0	#DIV/0!	#DIV/0!	#DIV/0!		#N/A	#N/A
		59.6433	414.729	6.01605	6.19942	3.05318	19.5493	0.135621	0.545843	45		16.0943	16.0945	0.000182126	0.00395546	0.00147855	0.00148419		16.0945	0.000171218	0.00372582	0.00143516	0.00144047		16.0964	0.00205831	0.651302	0.791119	0.791132			16.0941	-0.000187022	24.4373	0.205925	0.20592		16.0947	0.000374241	4.95524	0.168058	0.168068		16.0943	0	#DIV/0!	#DIV/0!	#DIV/0!		#N/A	#N/A
		60.104	414.767	6.06209	6.24537	3.07618	19.5525	0.135614	0.545919	45		16.0969	16.0971	0.000180264	0.00389679	0.00146753	0.00147311		16.0971	0.000169548	0.00367231	0.0014248	0.00143006		16.099	0.00206795	0.651308	0.791127	0.79114			16.0967	-0.000187949	24.4442	0.205938	0.205934		16.0973	0.000376117	4.95692	0.168112	0.168121		16.0969	0	#DIV/0!	#DIV/0!	#DIV/0!		#N/A	#N/A
		60.5668	414.805	6.10835	6.29154	3.0993	19.5556	0.135606	0.545994	45		16.0995	16.0997	0.000178426	0.00383918	0.00145663	0.00146216		16.0997	0.000167898	0.00361972	0.00141455	0.00141975		16.1016	0.0020776	0.651314	0.791134	0.791148			16.0993	-0.000188878	24.4512	0.205952	0.205947		16.0999	0.000377998	4.95861	0.168165	0.168175		16.0995	0	#DIV/0!	#DIV/0!	#DIV/0!		#N/A	#N/A
		61.0318	414.843	6.15483	6.33792	3.12252	19.5588	0.135598	0.546071	45		16.1021	16.1023	0.000176613	0.00378261	0.00144585	0.00145132		16.1023	0.00016627	0.00356804	0.00140441	0.00140956		16.1042	0.00208727	0.65132	0.791141	0.791155			16.1019	-0.00018981	24.4582	0.205966	0.205961		16.1025	0.000379884	4.96031	0.168219	0.168229		16.1021	0	#DIV/0!	#DIV/0!	#DIV/0!		#N/A	#N/A
		61.499	414.881	6.20152	6.38452	3.14584	19.562	0.13559	0.546147	45		16.1047	16.1049	0.000174825	0.00372704	0.00143519	0.0014406		16.1049	0.000164662	0.00351725	0.00139437	0.00139947		16.1068	0.00209695	0.651324	0.791148	0.791161			16.1046	-0.000190744	24.4653	0.20598	0.205976		16.1051	0.000381775	4.96203	0.168273	0.168283		16.1047	0	#DIV/0!	#DIV/0!	#DIV/0!		#N/A	#N/A
		61.9683	414.918	6.24842	6.43134	3.16928	19.5653	0.135583	0.546224	45		16.1074	16.1075	0.00017306	0.00367247	0.00142464	0.00142999		16.1075	0.000163075	0.00346733	0.00138443	0.00138948		16.1095	0.00210664	0.651328	0.791154	0.791167			16.1072	-0.000191681	24.4725	0.205995	0.20599		16.1078	0.00038367	4.96375	0.168328	0.168338		16.1074	0	#DIV/0!	#DIV/0!	#DIV/0!		#N/A	#N/A
		62.4398	414.954	6.29555	6.47837	3.19283	19.5685	0.135575	0.546301	45		16.11	16.1102	0.000171319	0.00361886	0.0014142	0.0014195		16.1102	0.000161507	0.00341827	0.0013746	0.0013796		16.1121	0.00211635	0.651331	0.791159	0.791173			16.1098	-0.00019262	24.4797	0.20601	0.206005		16.1104	0.000385571	4.96548	0.168383	0.168393		16.11	0	#DIV/0!	#DIV/0!	#DIV/0!		#N/A	#N/A
		62.9135	414.991	6.34289	6.52562	3.21648	19.5717	0.135567	0.546379	45		16.1126	16.1128	0.000169601	0.00356621	0.00140387	0.00140912		16.1128	0.000159959	0.00337004	0.00136487	0.00136982		16.1148	0.00212607	0.651334	0.791164	0.791177			16.1125	-0.000193561	24.4869	0.206026	0.206021		16.113	0.000387477	4.96723	0.168438	0.168448		16.1126	0	#DIV/0!	#DIV/0!	#DIV/0!		#N/A	#N/A
		63.3893	415.027	6.39045	6.57308	3.24024	19.575	0.135559	0.546457	45		16.1153	16.1155	0.000167906	0.00351449	0.00139365	0.00139885		16.1155	0.00015843	0.00332263	0.00135523	0.00136013		16.1174	0.00213581	0.651336	0.791168	0.791182			16.1151	-0.000194505	24.4943	0.206041	0.206037		16.1157	0.000389387	4.96898	0.168494	0.168504		16.1153	0	#DIV/0!	#DIV/0!	#DIV/0!		#N/A	#N/A
		63.8673	415.062	6.43822	6.62077	3.26411	19.5783	0.135551	0.546535	45		16.118	16.1181	0.000166233	0.00346367	0.00138354	0.00138869		16.1181	0.000156921	0.00327603	0.00134569	0.00135055		16.1201	0.00214555	0.651337	0.791172	0.791186			16.1178	-0.000195451	24.5016	0.206057	0.206053		16.1183	0.000391302	4.97075	0.16855	0.168561		16.118	0	#DIV/0!	#DIV/0!	#DIV/0!		#N/A	#N/A
		64.3475	415.097	6.48621	6.66867	3.28809	19.5816	0.135543	0.546614	45		16.1206	16.1208	0.000164583	0.00341375	0.00137354	0.00137863		16.1208	0.00015543	0.00323021	0.00133625	0.00134106		16.1228	0.00215532	0.651338	0.791175	0.791189			16.1204	-0.0001964	24.5091	0.206074	0.206069		16.121	0.000393223	4.97252	0.168607	0.168617		16.1206	0	#DIV/0!	#DIV/0!	#DIV/0!		#N/A	#N/A
		64.8299	415.132	6.53443	6.71678	3.31218	19.5849	0.135535	0.546693	45		16.1233	16.1235	0.000162954	0.00336471	0.00136364	0.00136868		16.1234	0.000153958	0.00318517	0.00132691	0.00133167		16.1255	0.00216509	0.651338	0.791178	0.791192			16.1231	-0.000197351	24.5166	0.20609	0.206085		16.1237	0.000395148	4.97431	0.168664	0.168674		16.1233	0	#DIV/0!	#DIV/0!	#DIV/0!		#N/A	#N/A
		65.3145	415.167	6.58286	6.76512	3.33637	19.5882	0.135527	0.546773	45		16.126	16.1261	0.000161346	0.00331652	0.00135385	0.00135884		16.1261	0.000152504	0.00314089	0.00131766	0.00132237		16.1281	0.00217488	0.651338	0.79118	0.791194			16.1258	-0.000198304	24.5241	0.206107	0.206102		16.1264	0.000397078	4.9761	0.168721	0.168732		16.126	0	#DIV/0!	#DIV/0!	#DIV/0!		#N/A	#N/A
		65.8012	415.201	6.63151	6.81367	3.36068	19.5916	0.135519	0.546852	45		16.1287	16.1288	0.00015976	0.00326916	0.00134416	0.0013491		16.1288	0.000151068	0.00309735	0.0013085	0.00131317		16.1308	0.00218468	0.651337	0.791181	0.791196			16.1285	-0.00019926	24.5317	0.206125	0.20612		16.1291	0.000399013	4.97791	0.168779	0.168789		16.1287	0	#DIV/0!	#DIV/0!	#DIV/0!		#N/A	#N/A
		66.2902	415.235	6.68037	6.86245	3.38509	19.5949	0.135511	0.546933	45		16.1314	16.1315	0.000158194	0.00322263	0.00133457	0.00133946		16.1315	0.00014965	0.00305454	0.00129943	0.00130406		16.1335	0.0021945	0.651335	0.791183	0.791197			16.1312	-0.000200219	24.5394	0.206142	0.206137		16.1318	0.000400953	4.97973	0.168837	0.168848		16.1314	0	#DIV/0!	#DIV/0!	#DIV/0!		#N/A	#N/A
		66.7814	415.268	6.72946	6.91144	3.40962	19.5983	0.135503	0.547013	45		16.1341	16.1342	0.000156648	0.00317691	0.00132508	0.00132992		16.1342	0.000148249	0.00301244	0.00129046	0.00129504		16.1363	0.00220433	0.651333	0.791183	0.791198			16.1339	-0.000201179	24.5471	0.20616	0.206155		16.1345	0.000402898	4.98155	0.168896	0.168906		16.1341	0	#DIV/0!	#DIV/0!	#DIV/0!		#N/A	#N/A
		67.2747	415.301	6.77877	6.96065	3.43425	19.6017	0.135494	0.547094	45		16.1368	16.1369	0.000155123	0.00313197	0.00131569	0.00132048		16.1369	0.000146865	0.00297104	0.00128157	0.00128611		16.139	0.00221417	0.65133	0.791184	0.791198			16.1366	-0.000202143	24.5549	0.206178	0.206173		16.1372	0.000404849	4.98339	0.168955	0.168965		16.1368	0	#DIV/0!	#DIV/0!	#DIV/0!		#N/A	#N/A
		67.7703	415.334	6.8283	7.01008	3.459	19.6051	0.135486	0.547175	45		16.1395	16.1396	0.000153617	0.00308781	0.00130639	0.00131114		16.1396	0.000145498	0.00293034	0.00127277	0.00127727		16.1417	0.00222403	0.651326	0.791183	0.791198			16.1393	-0.000203108	24.5627	0.206197	0.206192		16.1399	0.000406804	4.98524	0.169014	0.169025		16.1395	0	#DIV/0!	#DIV/0!	#DIV/0!		#N/A	#N/A
		68.268	415.367	6.87805	7.05974	3.48385	19.6085	0.135478	0.547257	45		16.1422	16.1424	0.000152131	0.0030444	0.00129719	0.00130189		16.1424	0.000144148	0.0028903	0.00126406	0.00126852		16.1444	0.0022339	0.651322	0.791182	0.791197			16.142	-0.000204076	24.5706	0.206215	0.20621		16.1426	0.000408764	4.9871	0.169074	0.169084		16.1422	0	#DIV/0!	#DIV/0!	#DIV/0!		#N/A	#N/A
		68.768	415.399	6.92802	7.10961	3.50882	19.6119	0.13547	0.547339	45		16.1449	16.1451	0.000150663	0.00300174	0.00128809	0.00129274		16.1451	0.000142815	0.00285093	0.00125544	0.00125985		16.1472	0.00224378	0.651318	0.791181	0.791196			16.1447	-0.000205047	24.5785	0.206235	0.206229		16.1454	0.000410729	4.98897	0.169134	0.169144		16.1449	0	#DIV/0!	#DIV/0!	#DIV/0!		#N/A	#N/A
		69.2702	415.431	6.97821	7.1597	3.5339	19.6154	0.135461	0.547421	45		16.1477	16.1478	0.000149215	0.0029598	0.00127908	0.00128369		16.1478	0.000141497	0.0028122	0.0012469	0.00125127		16.1499	0.00225368	0.651312	0.791179	0.791194			16.1475	-0.00020602	24.5865	0.206254	0.206249		16.1481	0.000412699	4.99085	0.169194	0.169205		16.1477	0	#DIV/0!	#DIV/0!	#DIV/0!		#N/A	#N/A
		69.7746	415.462	7.02863	7.21002	3.55908	19.6188	0.135453	0.547504	45		16.1504	16.1506	0.000147785	0.00291858	0.00127016	0.00127472		16.1506	0.000140196	0.00277411	0.00123844	0.00124277		16.1527	0.00226358	0.651307	0.791177	0.791192			16.1502	-0.000206995	24.5946	0.206274	0.206268		16.1509	0.000414675	4.99274	0.169255	0.169266		16.1504	0	#DIV/0!	#DIV/0!	#DIV/0!		#N/A	#N/A
		70.2813	415.493	7.07926	7.26056	3.58438	19.6223	0.135445	0.547587	45		16.1532	16.1534	0.000146373	0.00287805	0.00126133	0.00126585		16.1533	0.00013891	0.00273665	0.00123007	0.00123436		16.1555	0.00227351	0.6513	0.791175	0.791189			16.153	-0.000207973	24.6027	0.206294	0.206288		16.1536	0.000416655	4.99464	0.169316	0.169327		16.1532	0	#DIV/0!	#DIV/0!	#DIV/0!		#N/A	#N/A
		70.7901	415.524	7.13012	7.31132	3.60979	19.6258	0.135436	0.54767	45		16.156	16.1561	0.000144979	0.00283821	0.00125259	0.00125707		16.1561	0.00013764	0.00269979	0.00122178	0.00122603		16.1583	0.00228344	0.651294	0.791171	0.791186			16.1558	-0.000208954	24.6109	0.206314	0.206309		16.1564	0.00041864	4.99655	0.169378	0.169389		16.156	0	#DIV/0!	#DIV/0!	#DIV/0!		#N/A	#N/A
		71.3012	415.555	7.1812	7.3623	3.63531	19.6293	0.135428	0.547754	45		16.1587	16.1589	0.000143603	0.00279904	0.00124394	0.00124837		16.1589	0.000136385	0.00266354	0.00121357	0.00121778		16.161	0.00229339	0.651286	0.791168	0.791183			16.1585	-0.000209937	24.6191	0.206334	0.206329		16.1592	0.000420631	4.99848	0.16944	0.169451		16.1587	0	#DIV/0!	#DIV/0!	#DIV/0!		#N/A	#N/A
		71.8146	415.585	7.23251	7.4135	3.66094	19.6328	0.135419	0.547838	45		16.1615	16.1617	0.000142244	0.00276053	0.00123538	0.00123977		16.1617	0.000135145	0.00262788	0.00120544	0.00120961		16.1638	0.00230335	0.651278	0.791164	0.791179			16.1613	-0.000210922	24.6274	0.206355	0.20635		16.162	0.000422627	5.00041	0.169502	0.169513		16.1615	0	#DIV/0!	#DIV/0!	#DIV/0!		#N/A	#N/A
		72.3301	415.615	7.28403	7.46493	3.68669	19.6363	0.135411	0.547923	45		16.1643	16.1645	0.000140902	0.00272267	0.0012269	0.00123125		16.1645	0.000133919	0.00259279	0.00119739	0.00120152		16.1666	0.00231333	0.65127	0.791159	0.791174			16.1641	-0.00021191	24.6357	0.206376	0.206371		16.1647	0.000424627	5.00235	0.169565	0.169576		16.1643	0	#DIV/0!	#DIV/0!	#DIV/0!		#N/A	#N/A
		72.8479	415.645	7.33579	7.51658	3.71254	19.6399	0.135402	0.548008	45		16.1671	16.1673	0.000139578	0.00268543	0.00121851	0.00122281		16.1673	0.000132709	0.00255827	0.00118942	0.00119351		16.1694	0.00232332	0.651261	0.791154	0.791169			16.1669	-0.000212901	24.6441	0.206398	0.206393		16.1676	0.000426633	5.00431	0.169628	0.169639		16.1671	0	#DIV/0!	#DIV/0!	#DIV/0!		#N/A	#N/A
		73.368	415.675	7.38776	7.56845	3.73851	19.6435	0.135393	0.548093	45		16.1699	16.1701	0.000138269	0.00264882	0.0012102	0.00121446		16.1701	0.000131513	0.00252431	0.00118152	0.00118558		16.1723	0.00233332	0.651251	0.791149	0.791164			16.1697	-0.000213893	24.6526	0.20642	0.206414		16.1704	0.000428644	5.00627	0.169692	0.169703		16.1699	0	#DIV/0!	#DIV/0!	#DIV/0!		#N/A	#N/A
		73.8903	415.704	7.43996	7.62055	3.76459	19.647	0.135385	0.548179	45		16.1728	16.1729	0.000136977	0.00261281	0.00120197	0.0012062		16.1729	0.000130331	0.00249089	0.0011737	0.00117772		16.1751	0.00234333	0.651241	0.791143	0.791158			16.1725	-0.000214889	24.6611	0.206442	0.206436		16.1732	0.000430661	5.00825	0.169755	0.169767		16.1728	0	#DIV/0!	#DIV/0!	#DIV/0!		#N/A	#N/A
		74.4148	415.733	7.49239	7.67288	3.79078	19.6506	0.135376	0.548265	45		16.1756	16.1757	0.000135701	0.0025774	0.00119383	0.00119802		16.1757	0.000129163	0.00245801	0.00116596	0.00116994		16.1779	0.00235336	0.65123	0.791136	0.791152			16.1754	-0.000215887	24.6696	0.206464	0.206459		16.176	0.000432682	5.01023	0.16982	0.169831		16.1756	0	#DIV/0!	#DIV/0!	#DIV/0!		#N/A	#N/A
		74.9416	415.762	7.54504	7.72542	3.81708	19.6543	0.135367	0.548351	45		16.1784	16.1785	0.000134441	0.00254258	0.00118577	0.00118991		16.1785	0.000128009	0.00242566	0.00115829	0.00116223		16.1808	0.0023634	0.651219	0.79113	0.791145			16.1782	-0.000216887	24.6782	0.206486	0.206481		16.1788	0.000434709	5.01223	0.169884	0.169896		16.1784	0	#DIV/0!	#DIV/0!	#DIV/0!		#N/A	#N/A
		75.4706	415.79	7.59791	7.7782	3.8435	19.6579	0.135358	0.548438	45		16.1813	16.1814	0.000133197	0.00250833	0.00117779	0.00118189		16.1814	0.000126868	0.00239382	0.00115069	0.0011546		16.1836	0.00237345	0.651207	0.791122	0.791138			16.181	-0.00021789	24.6869	0.206509	0.206504		16.1817	0.00043674	5.01424	0.169949	0.169961		16.1813	0	#DIV/0!	#DIV/0!	#DIV/0!		#N/A	#N/A
		76.002	415.818	7.65101	7.83119	3.87003	19.6615	0.13535	0.548525	45		16.1841	16.1842	0.000131967	0.00247464	0.00116988	0.00117395		16.1842	0.000125741	0.00236249	0.00114316	0.00114704		16.1865	0.00238352	0.651195	0.791115	0.79113			16.1839	-0.000218896	24.6956	0.206532	0.206527		16.1845	0.000438777	5.01626	0.170015	0.170026		16.1841	0	#DIV/0!	#DIV/0!	#DIV/0!		#N/A	#N/A
		76.5355	415.846	7.70434	7.88442	3.89667	19.6652	0.135341	0.548612	45		16.187	16.1871	0.000130753	0.0024415	0.00116206	0.00116609		16.1871	0.000124627	0.00233165	0.00113571	0.00113955		16.1894	0.0023936	0.651182	0.791107	0.791122			16.1868	-0.000219904	24.7044	0.206556	0.20655		16.1874	0.00044082	5.01828	0.170081	0.170092		16.187	0	#DIV/0!	#DIV/0!	#DIV/0!		#N/A	#N/A
		77.0714	415.874	7.7579	7.93787	3.92343	19.6689	0.135332	0.5487	45		16.1898	16.19	0.000129554	0.0024089	0.00115431	0.0011583		16.19	0.000123526	0.0023013	0.00112833	0.00113213		16.1922	0.00240369	0.651169	0.791098	0.791114			16.1896	-0.000220915	24.7133	0.20658	0.206574		16.1903	0.000442867	5.02032	0.170147	0.170158		16.1898	0	#DIV/0!	#DIV/0!	#DIV/0!		#N/A	#N/A
		77.6095	415.901	7.81168	7.99154	3.95029	19.6726	0.135323	0.548788	45		16.1927	16.1928	0.00012837	0.00237684	0.00114663	0.00115059		16.1928	0.000122438	0.00227144	0.00112101	0.00112479		16.1951	0.00241379	0.651155	0.791089	0.791105			16.1925	-0.000221928	24.7222	0.206604	0.206598		16.1932	0.00044492	5.02237	0.170214	0.170225		16.1927	0	#DIV/0!	#DIV/0!	#DIV/0!		#N/A	#N/A
		78.1499	415.928	7.86569	8.04545	3.97728	19.6763	0.135314	0.548877	45		16.1956	16.1957	0.0001272	0.00234529	0.00113903	0.00114295		16.1957	0.000121362	0.00224204	0.00111377	0.00111751		16.198	0.00242391	0.651141	0.79108	0.791095			16.1954	-0.000222944	24.7311	0.206628	0.206622		16.1961	0.000446978	5.02443	0.17028	0.170292		16.1956	0	#DIV/0!	#DIV/0!	#DIV/0!		#N/A	#N/A
		78.6925	415.955	7.91992	8.09958	4.00437	19.68	0.135305	0.548966	45		16.1985	16.1986	0.000126044	0.00231426	0.00113151	0.00113539		16.1986	0.000120299	0.0022131	0.0011066	0.0011103		16.2009	0.00243404	0.651126	0.79107	0.791086			16.1983	-0.000223962	24.7401	0.206652	0.206647		16.199	0.000449041	5.02651	0.170348	0.170359		16.1985	0	#DIV/0!	#DIV/0!	#DIV/0!		#N/A	#N/A
		79.2375	415.981	7.97439	8.15394	4.03158	19.6837	0.135296	0.549055	45		16.2014	16.2015	0.000124902	0.00228373	0.00112406	0.0011279		16.2015	0.000119249	0.00218462	0.00109949	0.00110316		16.2039	0.00244418	0.651111	0.79106	0.791076			16.2012	-0.000224983	24.7492	0.206677	0.206672		16.2019	0.000451109	5.02859	0.170416	0.170427		16.2014	0	#DIV/0!	#DIV/0!	#DIV/0!		#N/A	#N/A
		79.7847	416.008	8.02908	8.20852	4.0589	19.6875	0.135287	0.549145	45		16.2043	16.2044	0.000123774	0.00225368	0.00111668	0.00112049		16.2044	0.00011821	0.00215658	0.00109244	0.00109608		16.2068	0.00245434	0.651095	0.791049	0.791065			16.2041	-0.000226006	24.7583	0.206702	0.206697		16.2048	0.000453183	5.03068	0.170484	0.170495		16.2043	0	#DIV/0!	#DIV/0!	#DIV/0!		#N/A	#N/A
		80.3342	416.034	8.084	8.26334	4.08634	19.6912	0.135278	0.549235	45		16.2072	16.2074	0.00012266	0.00222413	0.00110937	0.00111315		16.2074	0.000117184	0.00212898	0.00108547	0.00108908		16.2097	0.0024645	0.651079	0.791038	0.791054			16.207	-0.000227032	24.7675	0.206727	0.206722		16.2077	0.000455262	5.03279	0.170552	0.170564		16.2072	0	#DIV/0!	#DIV/0!	#DIV/0!		#N/A	#N/A
		80.886	416.06	8.13915	8.31838	4.11389	19.695	0.135268	0.549325	45		16.2102	16.2103	0.000121559	0.00219504	0.00110213	0.00110587		16.2103	0.000116169	0.00210181	0.00107856	0.00108213		16.2127	0.00247468	0.651062	0.791027	0.791043			16.21	-0.000228061	24.7767	0.206753	0.206748		16.2106	0.000457347	5.0349	0.170621	0.170633		16.2102	0	#DIV/0!	#DIV/0!	#DIV/0!		#N/A	#N/A
		81.4401	416.085	8.19453	8.37365	4.14156	19.6988	0.135259	0.549416	45		16.2131	16.2132	0.000120471	0.00216642	0.00109496	0.00109867		16.2132	0.000115166	0.00207505	0.00107171	0.00107525		16.2156	0.00248488	0.651045	0.791015	0.791031			16.2129	-0.000229092	24.786	0.206779	0.206773		16.2136	0.000459436	5.03703	0.17069	0.170702		16.2131	0	#DIV/0!	#DIV/0!	#DIV/0!		#N/A	#N/A
		81.9965	416.111	8.25014	8.42915	4.16934	19.7027	0.13525	0.549507	45		16.2161	16.2162	0.000119397	0.00213825	0.00108786	0.00109154		16.2162	0.000114174	0.00204872	0.00106493	0.00106844		16.2186	0.00249508	0.651027	0.791003	0.791019			16.2158	-0.000230126	24.7953	0.206805	0.206799		16.2165	0.000461531	5.03916	0.17076	0.170772		16.2161	0	#DIV/0!	#DIV/0!	#DIV/0!		#N/A	#N/A
		82.5552	416.136	8.30598	8.48488	4.19724	19.7065	0.135241	0.549599	45		16.219	16.2192	0.000118335	0.00211053	0.00108083	0.00108447		16.2191	0.000113194	0.00202278	0.00105821	0.00106169		16.2215	0.0025053	0.651009	0.79099	0.791006			16.2188	-0.000231162	24.8047	0.206832	0.206826		16.2195	0.000463632	5.04131	0.17083	0.170842		16.219	0	#DIV/0!	#DIV/0!	#DIV/0!		#N/A	#N/A
		83.1162	416.161	8.36205	8.54084	4.22525	19.7103	0.135231	0.549691	45		16.222	16.2221	0.000117286	0.00208325	0.00107387	0.00107747		16.2221	0.000112224	0.00199725	0.00105155	0.001055		16.2245	0.00251553	0.65099	0.790977	0.790993			16.2218	-0.000232201	24.8142	0.206858	0.206853		16.2225	0.000465738	5.04347	0.170901	0.170912		16.222	0	#DIV/0!	#DIV/0!	#DIV/0!		#N/A	#N/A
		83.6795	416.185	8.41834	8.59703	4.25337	19.7142	0.135222	0.549783	45		16.225	16.2251	0.000116249	0.0020564	0.00106697	0.00107054		16.2251	0.000111266	0.00197211	0.00104495	0.00104837		16.2275	0.00252577	0.650971	0.790964	0.79098			16.2248	-0.000233243	24.8237	0.206885	0.206879		16.2255	0.000467849	5.04564	0.170971	0.170983		16.225	0	#DIV/0!	#DIV/0!	#DIV/0!		#N/A	#N/A
		84.2451	416.21	8.47487	8.65345	4.28161	19.7181	0.135213	0.549876	45		16.228	16.2281	0.000115224	0.00202998	0.00106013	0.00106367		16.2281	0.000110319	0.00194735	0.00103841	0.0010418		16.2305	0.00253603	0.650952	0.79095	0.790966			16.2277	-0.000234287	24.8333	0.206912	0.206907		16.2284	0.000469966	5.04782	0.171043	0.171055		16.228	0	#DIV/0!	#DIV/0!	#DIV/0!		#N/A	#N/A
		84.813	416.234	8.53164	8.7101	4.30997	19.722	0.135203	0.549969	45		16.231	16.2311	0.000114212	0.00200397	0.00105336	0.00105687		16.2311	0.000109382	0.00192298	0.00103194	0.0010353		16.2335	0.0025463	0.650932	0.790936	0.790952			16.2307	-0.000235334	24.8429	0.20694	0.206934		16.2314	0.000472088	5.05001	0.171114	0.171126		16.231	0	#DIV/0!	#DIV/0!	#DIV/0!		#N/A	#N/A
		85.3832	416.258	8.58863	8.76698	4.33844	19.7259	0.135194	0.550063	45		16.234	16.2341	0.000113211	0.00197836	0.00104666	0.00105014		16.2341	0.000108456	0.00189897	0.00102552	0.00102885		16.2365	0.00255658	0.650911	0.790921	0.790938			16.2337	-0.000236384	24.8525	0.206968	0.206962		16.2345	0.000474215	5.05221	0.171186	0.171198		16.234	0	#DIV/0!	#DIV/0!	#DIV/0!		#N/A	#N/A
		85.9558	416.282	8.64585	8.82409	4.36703	19.7298	0.135184	0.550157	45		16.237	16.2371	0.000112223	0.00195316	0.00104001	0.00104346		16.2371	0.000107541	0.00187533	0.00101916	0.00102246		16.2396	0.00256687	0.65089	0.790906	0.790923			16.2368	-0.000237436	24.8623	0.206996	0.20699		16.2375	0.000476348	5.05442	0.171259	0.171271		16.237	0	#DIV/0!	#DIV/0!	#DIV/0!		#N/A	#N/A
		86.5307	416.306	8.70331	8.88144	4.39574	19.7338	0.135175	0.550251	45		16.24	16.2401	0.000111246	0.00192835	0.00103343	0.00103685		16.2401	0.000106635	0.00185204	0.00101286	0.00101613		16.2426	0.00257717	0.650869	0.790891	0.790907			16.2398	-0.000238491	24.8721	0.207024	0.207018		16.2405	0.000478487	5.05665	0.171331	0.171343		16.24	0	#DIV/0!	#DIV/0!	#DIV/0!		#N/A	#N/A
		87.1079	416.329	8.761	8.93901	4.42456	19.7377	0.135165	0.550345	45		16.2431	16.2432	0.00011028	0.00190392	0.00102692	0.0010303		16.2432	0.00010574	0.00182911	0.00100661	0.00100986		16.2456	0.00258749	0.650847	0.790875	0.790892			16.2428	-0.000239548	24.8819	0.207052	0.207046		16.2435	0.000480631	5.05888	0.171404	0.171417		16.2431	0	#DIV/0!	#DIV/0!	#DIV/0!		#N/A	#N/A
		87.6875	416.352	8.81892	8.99682	4.45349	19.7417	0.135155	0.55044	45		16.2461	16.2462	0.000109325	0.00187987	0.00102046	0.00102381		16.2462	0.000104855	0.00180652	0.00100042	0.00100364		16.2487	0.00259782	0.650824	0.790859	0.790876			16.2459	-0.000240609	24.8918	0.207081	0.207075		16.2466	0.00048278	5.06113	0.171478	0.17149		16.2461	0	#DIV/0!	#DIV/0!	#DIV/0!		#N/A	#N/A
		88.2693	416.375	8.87708	9.05487	4.48255	19.7457	0.135146	0.550536	45		16.2492	16.2493	0.000108382	0.0018562	0.00101406	0.00101739		16.2493	0.000103979	0.00178427	0.000994289	0.000997482		16.2518	0.00260816	0.650802	0.790843	0.790859			16.2489	-0.000241671	24.9017	0.20711	0.207104		16.2496	0.000484935	5.06338	0.171552	0.171564		16.2492	0	#DIV/0!	#DIV/0!	#DIV/0!		#N/A	#N/A
		88.8535	416.398	8.93547	9.11314	4.51172	19.7497	0.135136	0.550632	45		16.2522	16.2523	0.00010745	0.00183288	0.00100772	0.00101102		16.2523	0.000103114	0.00176236	0.000988212	0.000991377		16.2548	0.00261851	0.650778	0.790826	0.790843			16.252	-0.000242737	24.9117	0.207139	0.207133		16.2527	0.000487095	5.06565	0.171626	0.171639		16.2522	0	#DIV/0!	#DIV/0!	#DIV/0!		#N/A	#N/A
		89.4401	416.42	8.99409	9.17165	4.541	19.7537	0.135126	0.550728	45		16.2553	16.2554	0.000106528	0.00180993	0.00100144	0.00100471		16.2554	0.000102257	0.00174077	0.000982189	0.000985327		16.2579	0.00262888	0.650755	0.790809	0.790825			16.255	-0.000243805	24.9218	0.207169	0.207163		16.2558	0.000489261	5.06793	0.171701	0.171713		16.2553	0	#DIV/0!	#DIV/0!	#DIV/0!		#N/A	#N/A
		90.029	416.443	9.05295	9.23039	4.5704	19.7578	0.135116	0.550824	45		16.2584	16.2585	0.000105617	0.00178733	0.000995217	0.000998458		16.2585	0.000101411	0.00171951	0.00097622	0.000979332		16.261	0.00263926	0.650731	0.790791	0.790808			16.2581	-0.000244876	24.9319	0.207199	0.207193		16.2589	0.000491433	5.07022	0.171776	0.171789		16.2584	0	#DIV/0!	#DIV/0!	#DIV/0!		#N/A	#N/A
		90.6202	416.465	9.11204	9.28937	4.59993	19.7618	0.135107	0.550921	45		16.2615	16.2616	0.000104716	0.00176507	0.000989051	0.000992265		16.2616	0.000100574	0.00169856	0.000970304	0.00097339		16.2641	0.00264965	0.650706	0.790773	0.79079			16.2612	-0.00024595	24.9421	0.207229	0.207223		16.262	0.00049361	5.07252	0.171852	0.171864		16.2615	0	#DIV/0!	#DIV/0!	#DIV/0!		#N/A	#N/A
		91.2138	416.487	9.17137	9.34858	4.62956	19.7659	0.135097	0.551019	45		16.2646	16.2647	0.000103826	0.00174316	0.000982943	0.000986128		16.2647	9.97455e-05	0.00167792	0.000964441	0.000967501		16.2672	0.00266005	0.650681	0.790755	0.790772			16.2643	-0.000247026	24.9523	0.207259	0.207253		16.2651	0.000495793	5.07483	0.171927	0.17194		16.2646	0	#DIV/0!	#DIV/0!	#DIV/0!		#N/A	#N/A
		91.8098	416.509	9.23093	9.40803	4.65932	19.77	0.135087	0.551116	45		16.2677	16.2678	0.000102946	0.00172157	0.00097689	0.000980047		16.2678	9.89266e-05	0.00165759	0.00095863	0.000961664		16.2704	0.00267046	0.650656	0.790736	0.790753			16.2674	-0.000248105	24.9626	0.20729	0.207284		16.2682	0.000497981	5.07715	0.172004	0.172016		16.2677	0	#DIV/0!	#DIV/0!	#DIV/0!		#N/A	#N/A
		92.4081	416.53	9.29073	9.46771	4.68919	19.7741	0.135077	0.551214	45		16.2708	16.2709	0.000102076	0.00170032	0.000970892	0.000974023		16.2709	9.81166e-05	0.00163756	0.00095287	0.000955879		16.2735	0.00268089	0.65063	0.790717	0.790734			16.2706	-0.000249187	24.973	0.20732	0.207314		16.2713	0.000500175	5.07949	0.17208	0.172093		16.2708	0	#DIV/0!	#DIV/0!	#DIV/0!		#N/A	#N/A
		93.0088	416.552	9.35076	9.52762	4.71918	19.7782	0.135067	0.551313	45		16.2739	16.274	0.000101216	0.00167938	0.000964949	0.000968053		16.274	9.73154e-05	0.00161783	0.000947162	0.000950145		16.2766	0.00269133	0.650603	0.790698	0.790715			16.2737	-0.000250271	24.9833	0.207352	0.207345		16.2744	0.000502375	5.08183	0.172157	0.17217		16.2739	0	#DIV/0!	#DIV/0!	#DIV/0!		#N/A	#N/A
		93.6118	416.573	9.41103	9.58778	4.74929	19.7823	0.135057	0.551412	45		16.2771	16.2772	0.000100365	0.00165877	0.00095906	0.000962137		16.2772	9.6523e-05	0.00159838	0.000941503	0.000944462		16.2798	0.00270178	0.650577	0.790678	0.790695			16.2768	-0.000251358	24.9938	0.207383	0.207377		16.2776	0.00050458	5.08419	0.172235	0.172248		16.2771	0	#DIV/0!	#DIV/0!	#DIV/0!		#N/A	#N/A
		94.2172	416.594	9.47154	9.64816	4.77952	19.7865	0.135047	0.551511	45		16.2802	16.2803	9.95246e-05	0.00163846	0.000953224	0.000956275		16.2803	9.57392e-05	0.00157922	0.000935895	0.000938829		16.2829	0.00271224	0.65055	0.790658	0.790675			16.28	-0.000252448	25.0043	0.207414	0.207408		16.2807	0.00050679	5.08655	0.172313	0.172326		16.2802	0	#DIV/0!	#DIV/0!	#DIV/0!		#N/A	#N/A
		94.8249	416.615	9.53228	9.70879	4.80986	19.7907	0.135037	0.55161	45		16.2834	16.2835	9.86933e-05	0.00161845	0.000947441	0.000950465		16.2835	9.4964e-05	0.00156034	0.000930336	0.000933246		16.2861	0.00272271	0.650522	0.790637	0.790655			16.2831	-0.000253541	25.0149	0.207446	0.20744		16.2839	0.000509007	5.08893	0.172391	0.172404		16.2834	0	#DIV/0!	#DIV/0!	#DIV/0!		#N/A	#N/A
		95.4351	416.635	9.59326	9.76965	4.84033	19.7948	0.135027	0.551711	45		16.2866	16.2867	9.78714e-05	0.00159875	0.00094171	0.000944709		16.2867	9.41971e-05	0.00154174	0.000924825	0.000927711		16.2893	0.0027332	0.650494	0.790616	0.790634			16.2863	-0.000254636	25.0255	0.207478	0.207472		16.2871	0.000511229	5.09132	0.17247	0.172483		16.2866	0	#DIV/0!	#DIV/0!	#DIV/0!		#N/A	#N/A
		96.0476	416.656	9.65448	9.83075	4.87091	19.799	0.135017	0.551811	45		16.2897	16.2898	9.70587e-05	0.00157934	0.00093603	0.000939003		16.2898	9.34385e-05	0.0015234	0.000919363	0.000922225		16.2925	0.0027437	0.650466	0.790595	0.790613			16.2895	-0.000255734	25.0362	0.207511	0.207504		16.2903	0.000513457	5.09372	0.172549	0.172562		16.2897	0	#DIV/0!	#DIV/0!	#DIV/0!		#N/A	#N/A
		96.6625	416.676	9.71593	9.89208	4.90161	19.8033	0.135006	0.551912	45		16.2929	16.293	9.62552e-05	0.00156022	0.000930402	0.00093335		16.293	9.26881e-05	0.00150534	0.000913948	0.000916787		16.2957	0.0027542	0.650437	0.790574	0.790591			16.2927	-0.000256835	25.0469	0.207543	0.207537		16.2935	0.000515691	5.09614	0.172628	0.172641		16.2929	0	#DIV/0!	#DIV/0!	#DIV/0!		#N/A	#N/A
		97.2798	416.696	9.77762	9.95366	4.93243	19.8075	0.134996	0.552013	45		16.2961	16.2962	9.54606e-05	0.00154138	0.000924823	0.000927746		16.2962	9.19457e-05	0.00148753	0.00090858	0.000911396		16.2989	0.00276473	0.650408	0.790552	0.79057			16.2959	-0.000257939	25.0577	0.207576	0.20757		16.2967	0.00051793	5.09856	0.172708	0.172721		16.2961	0	#DIV/0!	#DIV/0!	#DIV/0!		#N/A	#N/A
		97.8994	416.716	9.83956	10.0155	4.96337	19.8117	0.134986	0.552114	45		16.2994	16.2994	9.46749e-05	0.00152282	0.000919294	0.000922193		16.2994	9.12113e-05	0.00146998	0.000903259	0.000906052		16.3021	0.00277526	0.650378	0.79053	0.790547			16.2991	-0.000259046	25.0685	0.207609	0.207603		16.2999	0.000520175	5.10099	0.172788	0.172801		16.2994	0	#DIV/0!	#DIV/0!	#DIV/0!		#N/A	#N/A
		98.5215	416.736	9.90173	10.0775	4.99442	19.816	0.134975	0.552216	45		16.3026	16.3027	9.38979e-05	0.00150454	0.000913815	0.000916689		16.3027	9.04848e-05	0.00145269	0.000897984	0.000900754		16.3054	0.0027858	0.650348	0.790507	0.790525			16.3023	-0.000260155	25.0794	0.207642	0.207636		16.3031	0.000522426	5.10344	0.172869	0.172882		16.3026	0	#DIV/0!	#DIV/0!	#DIV/0!		#N/A	#N/A
		99.1459	416.755	9.96414	10.1398	5.0256	19.8203	0.134965	0.552319	45		16.3058	16.3059	9.31295e-05	0.00148652	0.000908384	0.000911234		16.3059	8.9766e-05	0.00143564	0.000892755	0.000895502		16.3086	0.00279636	0.650318	0.790484	0.790502			16.3055	-0.000261267	25.0904	0.207676	0.207669		16.3063	0.000524683	5.1059	0.17295	0.172963		16.3058	0	#DIV/0!	#DIV/0!	#DIV/0!		#N/A	#N/A
		99.7727	416.775	10.0268	10.2023	5.0569	19.8246	0.134955	0.552422	45		16.3091	16.3091	9.23696e-05	0.00146878	0.000903001	0.000905828		16.3091	8.90549e-05	0.00141884	0.00088757	0.000890295		16.3119	0.00280693	0.650287	0.790461	0.790479			16.3088	-0.000262382	25.1014	0.20771	0.207703		16.3096	0.000526945	5.10837	0.173031	0.173044		16.3091	0	#DIV/0!	#DIV/0!	#DIV/0!		#N/A	#N/A
		100.402	416.794	10.0897	10.2651	5.08831	19.8289	0.134944	0.552525	45		16.3123	16.3124	9.16181e-05	0.00145129	0.000897666	0.000900469		16.3124	8.83513e-05	0.00140227	0.00088243	0.000885133		16.3151	0.00281751	0.650255	0.790437	0.790456			16.312	-0.000263499	25.1124	0.207744	0.207737		16.3128	0.000529213	5.11085	0.173113	0.173126		16.3123	0	#DIV/0!	#DIV/0!	#DIV/0!		#N/A	#N/A
		101.034	416.813	10.1528	10.3281	5.11985	19.8332	0.134934	0.552628	45		16.3156	16.3157	9.08749e-05	0.00143405	0.000892377	0.000895157		16.3157	8.76552e-05	0.00138595	0.000877335	0.000880016		16.3184	0.0028281	0.650224	0.790414	0.790432			16.3153	-0.00026462	25.1236	0.207778	0.207771		16.3161	0.000531487	5.11334	0.173195	0.173208		16.3156	0	#DIV/0!	#DIV/0!	#DIV/0!		#N/A	#N/A
		101.668	416.832	10.2162	10.3913	5.15151	19.8376	0.134923	0.552732	45		16.3188	16.3189	9.01398e-05	0.00141707	0.000887136	0.000889892		16.3189	8.69665e-05	0.00136985	0.000872282	0.000874942		16.3217	0.0028387	0.650192	0.790389	0.790408			16.3186	-0.000265743	25.1347	0.207812	0.207806		16.3194	0.000533767	5.11584	0.173278	0.173291		16.3188	0	#DIV/0!	#DIV/0!	#DIV/0!		#N/A	#N/A
		102.304	416.851	10.2798	10.4548	5.18328	19.842	0.134913	0.552837	45		16.3221	16.3222	8.94128e-05	0.00140033	0.000881939	0.000884673		16.3222	8.6285e-05	0.00135399	0.000867273	0.000869911		16.325	0.00284931	0.650159	0.790365	0.790383			16.3219	-0.000266869	25.146	0.207847	0.207841		16.3227	0.000536053	5.11835	0.173361	0.173374		16.3221	0	#DIV/0!	#DIV/0!	#DIV/0!		#N/A	#N/A
		102.943	416.87	10.3436	10.5186	5.21518	19.8463	0.134902	0.552941	45		16.3254	16.3255	8.86937e-05	0.00138384	0.000876789	0.0008795		16.3255	8.56107e-05	0.00133835	0.000862307	0.000864924		16.3283	0.00285994	0.650126	0.79034	0.790358			16.3252	-0.000267998	25.1573	0.207882	0.207876		16.326	0.000538345	5.12088	0.173444	0.173458		16.3254	0	#DIV/0!	#DIV/0!	#DIV/0!		#N/A	#N/A
		103.584	416.888	10.4077	10.5825	5.2472	19.8507	0.134891	0.553046	45		16.3287	16.3288	8.79824e-05	0.00136759	0.000871683	0.000874372		16.3288	8.49435e-05	0.00132293	0.000857382	0.000859979		16.3316	0.00287058	0.650093	0.790315	0.790333			16.3285	-0.00026913	25.1686	0.207917	0.207911		16.3293	0.000540643	5.12342	0.173528	0.173541		16.3287	0	#DIV/0!	#DIV/0!	#DIV/0!		#N/A	#N/A
		104.228	416.906	10.4721	10.6467	5.27934	19.8552	0.134881	0.553152	45		16.332	16.3321	8.72789e-05	0.00135157	0.000866622	0.000869289		16.3321	8.42833e-05	0.00130773	0.0008525	0.000855075		16.3349	0.00288122	0.65006	0.790289	0.790308			16.3318	-0.000270265	25.18	0.207953	0.207946		16.3326	0.000542946	5.12596	0.173612	0.173626		16.332	0	#DIV/0!	#DIV/0!	#DIV/0!		#N/A	#N/A
		104.874	416.925	10.5366	10.7112	5.3116	19.8596	0.13487	0.553258	45		16.3354	16.3355	8.6583e-05	0.00133578	0.000861604	0.00086425		16.3354	8.363e-05	0.00129274	0.000847659	0.000850214		16.3383	0.00289188	0.650026	0.790263	0.790282			16.3351	-0.000271402	25.1915	0.207989	0.207982		16.3359	0.000545255	5.12852	0.173697	0.17371		16.3354	0	#DIV/0!	#DIV/0!	#DIV/0!		#N/A	#N/A
		105.523	416.943	10.6015	10.7759	5.34398	19.864	0.134859	0.553364	45		16.3387	16.3388	8.58947e-05	0.00132022	0.00085663	0.000859254		16.3388	8.29835e-05	0.00127797	0.000842858	0.000845393		16.3416	0.00290255	0.649991	0.790237	0.790256			16.3384	-0.000272543	25.203	0.208025	0.208018		16.3392	0.000547571	5.1311	0.173782	0.173795		16.3387	0	#DIV/0!	#DIV/0!	#DIV/0!		#N/A	#N/A
		106.174	416.96	10.6665	10.8408	5.37648	19.8685	0.134848	0.553471	45		16.342	16.3421	8.52137e-05	0.00130488	0.000851699	0.000854302		16.3421	8.23438e-05	0.0012634	0.000838098	0.000840613		16.345	0.00291324	0.649956	0.790211	0.790229			16.3418	-0.000273686	25.2145	0.208061	0.208054		16.3426	0.000549892	5.13368	0.173867	0.173881		16.342	0	#DIV/0!	#DIV/0!	#DIV/0!		#N/A	#N/A
		106.827	416.978	10.7318	10.906	5.4091	19.873	0.134837	0.553578	45		16.3454	16.3455	8.45401e-05	0.00128976	0.000846811	0.000849392		16.3455	8.17106e-05	0.00124903	0.000833378	0.000835873		16.3483	0.00292393	0.649921	0.790184	0.790202			16.3451	-0.000274832	25.2262	0.208097	0.208091		16.346	0.00055222	5.13627	0.173953	0.173967		16.3454	0	#DIV/0!	#DIV/0!	#DIV/0!		#N/A	#N/A
		107.483	416.996	10.7974	10.9714	5.44185	19.8775	0.134827	0.553686	45		16.3488	16.3489	8.38737e-05	0.00127485	0.000841964	0.000844524		16.3489	8.10841e-05	0.00123486	0.000828697	0.000831173		16.3517	0.00293464	0.649886	0.790157	0.790175			16.3485	-0.000275981	25.2379	0.208134	0.208127		16.3493	0.000554553	5.13888	0.174039	0.174053		16.3488	0	#DIV/0!	#DIV/0!	#DIV/0!		#N/A	#N/A
		108.141	417.013	10.8632	11.0371	5.47471	19.882	0.134816	0.553793	45		16.3522	16.3522	8.32144e-05	0.00126016	0.000837159	0.000839699		16.3522	8.0464e-05	0.00122089	0.000824056	0.000826512		16.3551	0.00294535	0.64985	0.790129	0.790148			16.3519	-0.000277133	25.2496	0.208171	0.208164		16.3527	0.000556892	5.1415	0.174126	0.17414		16.3522	0	#DIV/0!	#DIV/0!	#DIV/0!		#N/A	#N/A
		108.802	417.03	10.9292	11.103	5.5077	19.8865	0.134805	0.553902	45		16.3555	16.3556	8.25622e-05	0.00124568	0.000832395	0.000834914		16.3556	7.98503e-05	0.00120712	0.000819453	0.00082189		16.3585	0.00295608	0.649813	0.790101	0.79012			16.3553	-0.000278288	25.2614	0.208208	0.208201		16.3561	0.000559238	5.14413	0.174213	0.174227		16.3555	0	#DIV/0!	#DIV/0!	#DIV/0!		#N/A	#N/A
		109.465	417.048	10.9955	11.1691	5.54081	19.8911	0.134794	0.55401	45		16.3589	16.359	8.1917e-05	0.0012314	0.000827671	0.00083017		16.359	7.9243e-05	0.00119353	0.000814889	0.000817307		16.3619	0.00296682	0.649777	0.790073	0.790092			16.3587	-0.000279446	25.2732	0.208245	0.208239		16.3595	0.000561589	5.14677	0.1743	0.174314		16.3589	0	#DIV/0!	#DIV/0!	#DIV/0!		#N/A	#N/A
		110.131	417.065	11.062	11.2355	5.57404	19.8956	0.134783	0.55412	45		16.3624	16.3624	8.12785e-05	0.00121732	0.000822988	0.000825467		16.3624	7.86419e-05	0.00118014	0.000810362	0.000812761		16.3653	0.00297757	0.64974	0.790045	0.790064			16.3621	-0.000280607	25.2852	0.208283	0.208276		16.3629	0.000563947	5.14942	0.174388	0.174402		16.3624	0	#DIV/0!	#DIV/0!	#DIV/0!		#N/A	#N/A
		110.799	417.081	11.1288	11.3022	5.6074	19.9002	0.134771	0.554229	45		16.3658	16.3659	8.06469e-05	0.00120344	0.000818345	0.000820804		16.3658	7.80469e-05	0.00116692	0.000805873	0.000808254		16.3688	0.00298833	0.649702	0.790016	0.790035			16.3655	-0.00028177	25.2971	0.208321	0.208314		16.3663	0.00056631	5.15208	0.174476	0.17449		16.3658	0	#DIV/0!	#DIV/0!	#DIV/0!		#N/A	#N/A
		111.469	417.098	11.1958	11.369	5.64087	19.9048	0.13476	0.554339	45		16.3692	16.3693	8.00219e-05	0.00118976	0.00081374	0.00081618		16.3693	7.7458e-05	0.00115389	0.000801422	0.000803783		16.3722	0.0029991	0.649664	0.789987	0.790006			16.3689	-0.000282937	25.3091	0.208359	0.208352		16.3698	0.00056868	5.15476	0.174565	0.174579		16.3692	0	#DIV/0!	#DIV/0!	#DIV/0!		#N/A	#N/A
		112.142	417.115	11.263	11.4362	5.67447	19.9094	0.134749	0.554449	45		16.3726	16.3727	7.94036e-05	0.00117627	0.000809175	0.000811596		16.3727	7.68752e-05	0.00114104	0.000797006	0.00079935		16.3757	0.00300989	0.649626	0.789958	0.789977			16.3724	-0.000284106	25.3212	0.208397	0.20839		16.3732	0.000571056	5.15745	0.174654	0.174668		16.3726	0	#DIV/0!	#DIV/0!	#DIV/0!		#N/A	#N/A
		112.817	417.131	11.3305	11.5035	5.70819	19.9141	0.134738	0.55456	45		16.3761	16.3762	7.87917e-05	0.00116296	0.000804648	0.00080705		16.3762	7.62982e-05	0.00112836	0.000792628	0.000794953		16.3791	0.00302068	0.649588	0.789928	0.789947			16.3758	-0.000285279	25.3334	0.208436	0.208429		16.3767	0.000573438	5.16015	0.174743	0.174758		16.3761	0	#DIV/0!	#DIV/0!	#DIV/0!		#N/A	#N/A
		113.495	417.147	11.3983	11.5712	5.74204	19.9187	0.134727	0.554671	45		16.3796	16.3796	7.81863e-05	0.00114984	0.000800159	0.000802542		16.3796	7.57272e-05	0.00111586	0.000788285	0.000790592		16.3826	0.00303149	0.649549	0.789898	0.789917			16.3793	-0.000286454	25.3456	0.208475	0.208468		16.3801	0.000575826	5.16286	0.174833	0.174848		16.3796	0	#DIV/0!	#DIV/0!	#DIV/0!		#N/A	#N/A
		114.176	417.164	11.4663	11.639	5.77601	19.9234	0.134715	0.554783	45		16.383	16.3831	7.75872e-05	0.00113691	0.000795708	0.000798072		16.3831	7.51619e-05	0.00110352	0.000783977	0.000786267		16.3861	0.0030423	0.649509	0.789868	0.789887			16.3828	-0.000287633	25.3578	0.208514	0.208507		16.3836	0.00057822	5.16558	0.174923	0.174938		16.383	0	#DIV/0!	#DIV/0!	#DIV/0!		#N/A	#N/A
		114.858	417.18	11.5345	11.7071	5.8101	19.9281	0.134704	0.554895	45		16.3865	16.3866	7.69943e-05	0.00112415	0.000791294	0.00079364		16.3866	7.46023e-05	0.00109136	0.000779705	0.000781977		16.3896	0.00305313	0.64947	0.789837	0.789857			16.3862	-0.000288814	25.3701	0.208553	0.208546		16.3871	0.000580621	5.16832	0.175014	0.175029		16.3865	0	#DIV/0!	#DIV/0!	#DIV/0!		#N/A	#N/A
		115.544	417.196	11.603	11.7755	5.84431	19.9328	0.134693	0.555007	45		16.39	16.3901	7.64077e-05	0.00111157	0.000786917	0.000789244		16.3901	7.40484e-05	0.00107935	0.000775468	0.000777723		16.3931	0.00306397	0.64943	0.789806	0.789826			16.3897	-0.000289999	25.3825	0.208592	0.208585		16.3906	0.000583027	5.17106	0.175105	0.17512		16.39	0	#DIV/0!	#DIV/0!	#DIV/0!		#N/A	#N/A
		116.232	417.211	11.6718	11.8441	5.87865	19.9375	0.134681	0.55512	45		16.3935	16.3936	7.58271e-05	0.00109917	0.000782577	0.000784885		16.3936	7.35001e-05	0.00106752	0.000771265	0.000773503		16.3966	0.00307482	0.649389	0.789775	0.789795			16.3932	-0.000291186	25.3949	0.208632	0.208625		16.3941	0.00058544	5.17382	0.175197	0.175211		16.3935	0	#DIV/0!	#DIV/0!	#DIV/0!		#N/A	#N/A
		116.922	417.227	11.7407	11.9129	5.91311	19.9422	0.13467	0.555233	45		16.397	16.3971	7.52526e-05	0.00108693	0.000778272	0.000780563		16.3971	7.29572e-05	0.00105584	0.000767096	0.000769317		16.4001	0.00308568	0.649348	0.789743	0.789763			16.3968	-0.000292376	25.4074	0.208672	0.208665		16.3976	0.00058786	5.17659	0.175288	0.175303		16.397	0	#DIV/0!	#DIV/0!	#DIV/0!		#N/A	#N/A
		117.615	417.243	11.81	11.982	5.9477	19.947	0.134658	0.555346	45		16.4006	16.4007	7.4684e-05	0.00107486	0.000774003	0.000776276		16.4006	7.24198e-05	0.00104431	0.000762961	0.000765165		16.4037	0.00309655	0.649307	0.789711	0.789731			16.4003	-0.00029357	25.4199	0.208712	0.208705		16.4012	0.000590285	5.17937	0.175381	0.175396		16.4006	0	#DIV/0!	#DIV/0!	#DIV/0!		#N/A	#N/A
		118.31	417.258	11.8795	12.0514	5.98241	19.9518	0.134647	0.55546	45		16.4041	16.4042	7.41213e-05	0.00106296	0.00076977	0.000772025		16.4042	7.18878e-05	0.00103294	0.00075886	0.000761047		16.4072	0.00310743	0.649266	0.789679	0.789699			16.4038	-0.000294766	25.4325	0.208753	0.208746		16.4047	0.000592717	5.18217	0.175474	0.175488		16.4041	0	#DIV/0!	#DIV/0!	#DIV/0!		#N/A	#N/A
		119.007	417.273	11.9492	12.121	6.01724	19.9565	0.134635	0.555575	45		16.4077	16.4077	7.35644e-05	0.00105122	0.000765571	0.000767809		16.4077	7.13611e-05	0.00102173	0.000754791	0.000756962		16.4108	0.00311832	0.649224	0.789647	0.789667			16.4074	-0.000295966	25.4452	0.208793	0.208786		16.4083	0.000595155	5.18497	0.175567	0.175582		16.4077	0	#DIV/0!	#DIV/0!	#DIV/0!		#N/A	#N/A
		119.708	417.288	12.0192	12.1908	6.0522	19.9613	0.134623	0.55569	45		16.4112	16.4113	7.30132e-05	0.00103964	0.000761407	0.000763628		16.4113	7.08396e-05	0.00101066	0.000750756	0.00075291		16.4144	0.00312922	0.649182	0.789614	0.789634			16.4109	-0.000297168	25.4579	0.208834	0.208827		16.4118	0.000597599	5.18779	0.17566	0.175675		16.4112	0	#DIV/0!	#DIV/0!	#DIV/0!		#N/A	#N/A
		120.41	417.303	12.0894	12.2609	6.08728	19.9662	0.134612	0.555805	45		16.4148	16.4149	7.24676e-05	0.00102822	0.000757277	0.000759481		16.4149	7.03234e-05	0.000999745	0.000746753	0.000748891		16.4179	0.00314014	0.649139	0.789581	0.789601			16.4145	-0.000298374	25.4706	0.208875	0.208868		16.4154	0.00060005	5.19062	0.175754	0.175769		16.4148	0	#DIV/0!	#DIV/0!	#DIV/0!		#N/A	#N/A
		121.115	417.318	12.1599	12.3313	6.12249	19.971	0.1346	0.55592	45		16.4184	16.4185	7.19277e-05	0.00101695	0.000753181	0.000755368		16.4185	6.98122e-05	0.000988972	0.000742781	0.000744904		16.4215	0.00315106	0.649096	0.789548	0.789568			16.4181	-0.000299582	25.4835	0.208917	0.208909		16.419	0.000602507	5.19346	0.175849	0.175864		16.4184	0	#DIV/0!	#DIV/0!	#DIV/0!		#N/A	#N/A
		121.823	417.333	12.2306	12.4019	6.15782	19.9759	0.134588	0.556036	45		16.422	16.4221	7.13932e-05	0.00100584	0.000749118	0.000751288		16.4221	6.93061e-05	0.000978341	0.000738842	0.000740948		16.4251	0.003162	0.649053	0.789514	0.789535			16.4217	-0.000300794	25.4963	0.208958	0.208951		16.4226	0.000604971	5.19632	0.175943	0.175959		16.422	0	#DIV/0!	#DIV/0!	#DIV/0!		#N/A	#N/A
		122.533	417.348	12.3016	12.4727	6.19328	19.9807	0.134577	0.556153	45		16.4256	16.4257	7.08642e-05	0.000994873	0.000745089	0.000747242		16.4257	6.8805e-05	0.000967852	0.000734934	0.000737025		16.4288	0.00317294	0.64901	0.78948	0.789501			16.4253	-0.000302009	25.5093	0.209	0.208993		16.4262	0.00060744	5.19918	0.176039	0.176054		16.4256	0	#DIV/0!	#DIV/0!	#DIV/0!		#N/A	#N/A
		123.246	417.362	12.3728	12.5438	6.22886	19.9856	0.134565	0.55627	45		16.4292	16.4293	7.03405e-05	0.000984057	0.000741092	0.000743229		16.4293	6.83088e-05	0.000957501	0.000731057	0.000733132		16.4324	0.0031839	0.648966	0.789446	0.789467			16.4289	-0.000303227	25.5223	0.209042	0.209035		16.4298	0.000609917	5.20206	0.176134	0.17615		16.4292	0	#DIV/0!	#DIV/0!	#DIV/0!		#N/A	#N/A
		123.961	417.377	12.4443	12.6151	6.26457	19.9905	0.134553	0.556387	45		16.4328	16.4329	6.98222e-05	0.000973386	0.000737128	0.000739249		16.4329	6.78175e-05	0.000947286	0.000727211	0.000729271		16.436	0.00319487	0.648921	0.789412	0.789432			16.4325	-0.000304447	25.5353	0.209084	0.209077		16.4335	0.000612399	5.20495	0.17623	0.176246		16.4328	0	#DIV/0!	#DIV/0!	#DIV/0!		#N/A	#N/A
		124.679	417.391	12.516	12.6867	6.3004	19.9954	0.134541	0.556505	45		16.4365	16.4366	6.93091e-05	0.000962858	0.000733196	0.000735301		16.4365	6.7331e-05	0.000937206	0.000723395	0.00072544		16.4397	0.00320585	0.648877	0.789377	0.789397			16.4362	-0.000305671	25.5484	0.209127	0.20912		16.4371	0.000614889	5.20785	0.176327	0.176342		16.4365	0	#DIV/0!	#DIV/0!	#DIV/0!		#N/A	#N/A
		125.399	417.405	12.588	12.7586	6.33636	20.0004	0.134529	0.556623	45		16.4401	16.4402	6.88012e-05	0.000952471	0.000729295	0.000731384		16.4402	6.68493e-05	0.000927258	0.00071961	0.00072164		16.4433	0.00321683	0.648832	0.789342	0.789362			16.4398	-0.000306899	25.5616	0.20917	0.209162		16.4408	0.000617384	5.21077	0.176424	0.176439		16.4401	0	#DIV/0!	#DIV/0!	#DIV/0!		#N/A	#N/A
		126.122	417.42	12.6602	12.8307	6.37244	20.0053	0.134517	0.556741	45		16.4438	16.4439	6.82984e-05	0.000942222	0.000725426	0.0007275		16.4439	6.63723e-05	0.00091744	0.000715854	0.000717869		16.447	0.00322783	0.648786	0.789306	0.789327			16.4435	-0.000308129	25.5748	0.209213	0.209205		16.4444	0.000619887	5.2137	0.176521	0.176537		16.4438	0	#DIV/0!	#DIV/0!	#DIV/0!		#N/A	#N/A
		126.847	417.434	12.7327	12.903	6.40865	20.0103	0.134505	0.55686	45		16.4475	16.4475	6.78006e-05	0.00093211	0.000721589	0.000723646		16.4475	6.58999e-05	0.000907751	0.000712128	0.000714128		16.4507	0.00323884	0.648741	0.789271	0.789291			16.4472	-0.000309362	25.5881	0.209256	0.209248		16.4481	0.000622395	5.21663	0.176619	0.176635		16.4475	0	#DIV/0!	#DIV/0!	#DIV/0!		#N/A	#N/A
		127.575	417.447	12.8055	12.9756	6.44499	20.0153	0.134493	0.556979	45		16.4512	16.4512	6.73078e-05	0.000922132	0.000717782	0.000719824		16.4512	6.54321e-05	0.000898187	0.000708431	0.000710417		16.4544	0.00324986	0.648695	0.789235	0.789256			16.4508	-0.000310599	25.6015	0.209299	0.209292		16.4518	0.00062491	5.21959	0.176717	0.176733		16.4512	0	#DIV/0!	#DIV/0!	#DIV/0!		#N/A	#N/A
		128.305	417.461	12.8785	13.0484	6.48145	20.0203	0.134481	0.557099	45		16.4549	16.4549	6.68199e-05	0.000912286	0.000714005	0.000716032		16.4549	6.49689e-05	0.000888748	0.000704764	0.000706735		16.4581	0.00326089	0.648648	0.789199	0.789219			16.4545	-0.000311838	25.6149	0.209343	0.209335		16.4555	0.000627432	5.22255	0.176816	0.176831		16.4549	0	#DIV/0!	#DIV/0!	#DIV/0!		#N/A	#N/A
		129.038	417.475	12.9517	13.1215	6.51804	20.0253	0.134468	0.557219	45		16.4586	16.4586	6.63369e-05	0.000902571	0.000710259	0.000712271		16.4586	6.45101e-05	0.000879432	0.000701125	0.000703081		16.4618	0.00327193	0.648602	0.789162	0.789183			16.4582	-0.000313081	25.6283	0.209387	0.209379		16.4592	0.000629961	5.22552	0.176915	0.176931		16.4586	0	#DIV/0!	#DIV/0!	#DIV/0!		#N/A	#N/A
		129.773	417.488	13.0252	13.1949	6.55475	20.0304	0.134456	0.55734	45		16.4623	16.4623	6.58587e-05	0.000892984	0.000706542	0.000708539		16.4623	6.40558e-05	0.000870236	0.000697514	0.000699457		16.4656	0.00328298	0.648555	0.789125	0.789146			16.462	-0.000314327	25.6419	0.209431	0.209423		16.4629	0.000632496	5.22851	0.177014	0.17703		16.4623	0	#DIV/0!	#DIV/0!	#DIV/0!		#N/A	#N/A
		130.511	417.502	13.099	13.2685	6.59159	20.0355	0.134444	0.557461	45		16.466	16.4661	6.53853e-05	0.000883523	0.000702855	0.000704838		16.4661	6.36059e-05	0.000861158	0.000693932	0.00069586		16.4693	0.00329404	0.648507	0.789088	0.789109			16.4657	-0.000315576	25.6554	0.209475	0.209468		16.4666	0.000635037	5.23151	0.177114	0.17713		16.466	0	#DIV/0!	#DIV/0!	#DIV/0!		#N/A	#N/A
		131.252	417.515	13.173	13.3424	6.62856	20.0405	0.134432	0.557582	45		16.4698	16.4698	6.49165e-05	0.000874186	0.000699198	0.000701165		16.4698	6.31602e-05	0.000852198	0.000690377	0.000692291		16.4731	0.00330512	0.648459	0.789051	0.789072			16.4694	-0.000316828	25.6691	0.20952	0.209512		16.4704	0.000637585	5.23453	0.177214	0.17723		16.4698	0	#DIV/0!	#DIV/0!	#DIV/0!		#N/A	#N/A
		131.995	417.529	13.2472	13.4165	6.66566	20.0456	0.134419	0.557704	45		16.4735	16.4736	6.44524e-05	0.000864971	0.000695569	0.000697522		16.4736	6.27189e-05	0.000843353	0.00068685	0.000688751		16.4768	0.0033162	0.648411	0.789013	0.789034			16.4732	-0.000318084	25.6828	0.209564	0.209557		16.4742	0.00064014	5.23755	0.177315	0.177331		16.4735	0	#DIV/0!	#DIV/0!	#DIV/0!		#N/A	#N/A
		132.74	417.542	13.3217	13.4909	6.70288	20.0507	0.134407	0.557826	45		16.4773	16.4773	6.39928e-05	0.000855877	0.000691969	0.000693908		16.4773	6.22818e-05	0.000834621	0.00068335	0.000685237		16.4806	0.00332729	0.648363	0.788975	0.788996			16.477	-0.000319343	25.6965	0.209609	0.209602		16.4779	0.000642702	5.24059	0.177416	0.177432		16.4773	0	#DIV/0!	#DIV/0!	#DIV/0!		#N/A	#N/A
		133.488	417.555	13.3965	13.5655	6.74023	20.0559	0.134395	0.557949	45		16.4811	16.4811	6.35378e-05	0.000846901	0.000688397	0.000690322		16.4811	6.18489e-05	0.000826001	0.000679878	0.000681751		16.4844	0.00333839	0.648314	0.788937	0.788958			16.4807	-0.000320604	25.7103	0.209655	0.209647		16.4817	0.00064527	5.24364	0.177518	0.177534		16.4811	0	#DIV/0!	#DIV/0!	#DIV/0!		#N/A	#N/A
		134.239	417.568	13.4715	13.6404	6.77771	20.061	0.134382	0.558072	45		16.4848	16.4849	6.30872e-05	0.000838042	0.000684854	0.000686764		16.4849	6.14201e-05	0.000817491	0.000676432	0.000678292		16.4882	0.0033495	0.648265	0.788898	0.78892			16.4845	-0.00032187	25.7242	0.2097	0.209692		16.4855	0.000647845	5.2467	0.17762	0.177636		16.4848	0	#DIV/0!	#DIV/0!	#DIV/0!		#N/A	#N/A
		134.992	417.581	13.5468	13.7155	6.81531	20.0662	0.13437	0.558195	45		16.4886	16.4887	6.2641e-05	0.000829298	0.000681338	0.000683235		16.4887	6.09953e-05	0.00080909	0.000673012	0.000674859		16.492	0.00336063	0.648216	0.78886	0.788881			16.4883	-0.000323138	25.7382	0.209746	0.209738		16.4893	0.000650427	5.24977	0.177722	0.177739		16.4886	0	#DIV/0!	#DIV/0!	#DIV/0!		#N/A	#N/A
		135.748	417.593	13.6223	13.7909	6.85305	20.0714	0.134357	0.558319	45		16.4925	16.4925	6.21992e-05	0.000820667	0.00067785	0.000679733		16.4925	6.05747e-05	0.000800795	0.000669619	0.000671453		16.4958	0.00337176	0.648166	0.78882	0.788842			16.4921	-0.000324409	25.7521	0.209792	0.209784		16.4931	0.000653015	5.25286	0.177825	0.177841		16.4925	0	#DIV/0!	#DIV/0!	#DIV/0!		#N/A	#N/A
		136.506	417.606	13.6981	13.8665	6.89091	20.0766	0.134344	0.558444	45		16.4963	16.4963	6.17617e-05	0.000812148	0.000674389	0.000676258		16.4963	6.0158e-05	0.000792605	0.000666252	0.000668073		16.4997	0.0033829	0.648116	0.788781	0.788803			16.496	-0.000325684	25.7662	0.209838	0.20983		16.4969	0.00065561	5.25596	0.177928	0.177945		16.4963	0	#DIV/0!	#DIV/0!	#DIV/0!		#N/A	#N/A
		137.267	417.619	13.7742	13.9424	6.92889	20.0818	0.134332	0.558568	45		16.5001	16.5002	6.13284e-05	0.000803738	0.000670955	0.000672811		16.5002	5.97452e-05	0.00078452	0.000662911	0.000664718		16.5035	0.00339405	0.648066	0.788741	0.788763			16.4998	-0.000326962	25.7803	0.209884	0.209876		16.5008	0.000658213	5.25907	0.178032	0.178049		16.5001	0	#DIV/0!	#DIV/0!	#DIV/0!		#N/A	#N/A
		138.031	417.631	13.8505	14.0186	6.96701	20.087	0.134319	0.558693	45		16.504	16.504	6.08994e-05	0.000795437	0.000667548	0.00066939		16.504	5.93363e-05	0.000776536	0.000659595	0.00066139		16.5074	0.00340522	0.648015	0.788702	0.788723			16.5036	-0.000328244	25.7945	0.209931	0.209923		16.5046	0.000660821	5.2622	0.178136	0.178153		16.504	0	#DIV/0!	#DIV/0!	#DIV/0!		#N/A	#N/A
		138.797	417.644	13.927	14.095	7.00526	20.0923	0.134306	0.558819	45		16.5078	16.5079	6.04745e-05	0.000787242	0.000664167	0.000665996		16.5079	5.89313e-05	0.000768653	0.000656304	0.000658086		16.5112	0.00341639	0.647964	0.788661	0.788683			16.5075	-0.000329528	25.8087	0.209978	0.20997		16.5085	0.000663437	5.26534	0.178241	0.178258		16.5078	0	#DIV/0!	#DIV/0!	#DIV/0!		#N/A	#N/A
		139.565	417.656	14.0039	14.1717	7.04363	20.0976	0.134294	0.558945	45		16.5117	16.5117	6.00537e-05	0.000779151	0.000660813	0.000662628		16.5117	5.85301e-05	0.000760869	0.000653038	0.000654808		16.5151	0.00342757	0.647912	0.788621	0.788643			16.5114	-0.000330816	25.823	0.210025	0.210017		16.5124	0.00066606	5.26849	0.178346	0.178363		16.5117	0	#DIV/0!	#DIV/0!	#DIV/0!		#N/A	#N/A
		140.337	417.668	14.0809	14.2486	7.08213	20.1029	0.134281	0.559071	45		16.5156	16.5156	5.96369e-05	0.000771164	0.000657484	0.000659287		16.5156	5.81327e-05	0.000753182	0.000649798	0.000651555		16.519	0.00343876	0.647861	0.78858	0.788602			16.5152	-0.000332107	25.8373	0.210072	0.210064		16.5162	0.000668689	5.27165	0.178452	0.178468		16.5156	0	#DIV/0!	#DIV/0!	#DIV/0!		#N/A	#N/A
		141.11	417.68	14.1583	14.3258	7.12076	20.1082	0.134268	0.559198	45		16.5195	16.5195	5.92242e-05	0.000763279	0.000654181	0.000655971		16.5195	5.77389e-05	0.000745592	0.000646581	0.000648326		16.5229	0.00344997	0.647809	0.788539	0.788561			16.5191	-0.000333402	25.8518	0.210119	0.210112		16.5201	0.000671326	5.27482	0.178557	0.178574		16.5195	0	#DIV/0!	#DIV/0!	#DIV/0!		#N/A	#N/A
		141.887	417.692	14.2359	14.4032	7.15952	20.1135	0.134255	0.559326	45		16.5234	16.5234	5.88154e-05	0.000755494	0.000650904	0.000652681		16.5234	5.73489e-05	0.000738097	0.000643389	0.000645122		16.5268	0.00346118	0.647756	0.788498	0.78852			16.523	-0.0003347	25.8662	0.210167	0.210159		16.524	0.000673969	5.27801	0.178664	0.178681		16.5234	0	#DIV/0!	#DIV/0!	#DIV/0!		#N/A	#N/A
		142.666	417.704	14.3137	14.4809	7.19841	20.1188	0.134242	0.559453	45		16.5273	16.5273	5.84105e-05	0.000747808	0.000647651	0.000649416		16.5273	5.69625e-05	0.000730695	0.000640221	0.000641942		16.5308	0.0034724	0.647704	0.788456	0.788478			16.5269	-0.000336001	25.8807	0.210215	0.210207		16.528	0.000676619	5.28121	0.178771	0.178787		16.5273	0	#DIV/0!	#DIV/0!	#DIV/0!		#N/A	#N/A
		143.447	417.716	14.3918	14.5589	7.23743	20.1242	0.134229	0.559581	45		16.5312	16.5313	5.80095e-05	0.000740219	0.000644424	0.000646176		16.5313	5.65797e-05	0.000723385	0.000637077	0.000638786		16.5347	0.00348363	0.647651	0.788414	0.788437			16.5309	-0.000337305	25.8953	0.210263	0.210255		16.5319	0.000679277	5.28443	0.178878	0.178895		16.5312	0	#DIV/0!	#DIV/0!	#DIV/0!		#N/A	#N/A
		144.231	417.728	14.4702	14.6371	7.27658	20.1296	0.134216	0.55971	45		16.5352	16.5352	5.76124e-05	0.000732726	0.000641221	0.00064296		16.5352	5.62004e-05	0.000716166	0.000633956	0.000635653		16.5386	0.00349487	0.647597	0.788372	0.788395			16.5348	-0.000338613	25.91	0.210312	0.210304		16.5358	0.000681941	5.28765	0.178986	0.179002		16.5352	0	#DIV/0!	#DIV/0!	#DIV/0!		#N/A	#N/A
		145.018	417.739	14.5488	14.7155	7.31585	20.135	0.134203	0.559839	45		16.5391	16.5392	5.7219e-05	0.000725327	0.000638043	0.00063977		16.5392	5.58246e-05	0.000709036	0.000630859	0.000632544		16.5426	0.00350612	0.647544	0.78833	0.788352			16.5388	-0.000339924	25.9247	0.21036	0.210352		16.5398	0.000684612	5.29089	0.179094	0.179111		16.5391	0	#DIV/0!	#DIV/0!	#DIV/0!		#N/A	#N/A
		145.807	417.751	14.6277	14.7943	7.35526	20.1404	0.13419	0.559968	45		16.5431	16.5431	5.68293e-05	0.000718021	0.000634889	0.000636604		16.5431	5.54524e-05	0.000701994	0.000627785	0.000629459		16.5466	0.00351739	0.64749	0.788287	0.78831			16.5427	-0.000341239	25.9395	0.210409	0.210401		16.5438	0.000687291	5.29415	0.179202	0.179219		16.5431	0	#DIV/0!	#DIV/0!	#DIV/0!		#N/A	#N/A
		146.599	417.762	14.7069	14.8733	7.3948	20.1458	0.134177	0.560098	45		16.547	16.5471	5.64433e-05	0.000710807	0.000631759	0.000633461		16.5471	5.50835e-05	0.000695039	0.000624734	0.000626396		16.5506	0.00352866	0.647435	0.788244	0.788267			16.5467	-0.000342556	25.9543	0.210458	0.21045		16.5477	0.000689976	5.29741	0.179311	0.179328		16.547	0	#DIV/0!	#DIV/0!	#DIV/0!		#N/A	#N/A
		147.394	417.774	14.7863	14.9525	7.43446	20.1513	0.134164	0.560228	45		16.551	16.5511	5.6061e-05	0.000703683	0.000628652	0.000630343		16.5511	5.47181e-05	0.00068817	0.000621706	0.000623356		16.5546	0.00353994	0.647381	0.788201	0.788224			16.5507	-0.000343878	25.9692	0.210508	0.210499		16.5517	0.000692668	5.30069	0.179421	0.179438		16.551	0	#DIV/0!	#DIV/0!	#DIV/0!		#N/A	#N/A
		148.191	417.785	14.8659	15.032	7.47426	20.1567	0.13415	0.560359	45		16.555	16.5551	5.56822e-05	0.000696648	0.000625569	0.000627248		16.5551	5.4356e-05	0.000681385	0.0006187	0.000620339		16.5586	0.00355123	0.647326	0.788158	0.78818			16.5547	-0.000345202	25.9841	0.210557	0.210549		16.5557	0.000695368	5.30398	0.179531	0.179548		16.555	0	#DIV/0!	#DIV/0!	#DIV/0!		#N/A	#N/A
		148.991	417.796	14.9459	15.1118	7.51419	20.1622	0.134137	0.56049	45		16.559	16.5591	5.5307e-05	0.0006897	0.00062251	0.000624177		16.5591	5.39972e-05	0.000674683	0.000615716	0.000617344		16.5626	0.00356253	0.647271	0.788114	0.788137			16.5587	-0.00034653	25.9991	0.210607	0.210599		16.5597	0.000698075	5.30728	0.179641	0.179658		16.559	0	#DIV/0!	#DIV/0!	#DIV/0!		#N/A	#N/A
		149.793	417.807	15.0261	15.1918	7.55425	20.1677	0.134124	0.560622	45		16.5631	16.5631	5.49354e-05	0.000682839	0.000619473	0.000621129		16.5631	5.36417e-05	0.000668062	0.000612755	0.000614372		16.5666	0.00357384	0.647215	0.78807	0.788093			16.5627	-0.000347862	26.0142	0.210657	0.210648		16.5638	0.000700789	5.3106	0.179752	0.179769		16.5631	0	#DIV/0!	#DIV/0!	#DIV/0!		#N/A	#N/A
		150.598	417.819	15.1065	15.2721	7.59443	20.1732	0.13411	0.560754	45		16.5671	16.5672	5.45672e-05	0.000676063	0.000616459	0.000618104		16.5672	5.32895e-05	0.000661523	0.000609815	0.000611421		16.5707	0.00358516	0.647159	0.788026	0.788048			16.5668	-0.000349197	26.0293	0.210707	0.210699		16.5678	0.00070351	5.31393	0.179863	0.17988		16.5671	0	#DIV/0!	#DIV/0!	#DIV/0!		#N/A	#N/A
		151.405	417.83	15.1872	15.3527	7.63475	20.1788	0.134097	0.560886	45		16.5712	16.5712	5.42025e-05	0.000669371	0.000613468	0.000615101		16.5712	5.29404e-05	0.000655063	0.000606897	0.000608492		16.5747	0.00359648	0.647103	0.787981	0.788004			16.5708	-0.000350535	26.0445	0.210757	0.210749		16.5719	0.000706238	5.31727	0.179975	0.179992		16.5712	0	#DIV/0!	#DIV/0!	#DIV/0!		#N/A	#N/A
		152.216	417.84	15.2682	15.4335	7.6752	20.1843	0.134083	0.561019	45		16.5752	16.5753	5.38411e-05	0.000662761	0.0006105	0.000612121		16.5753	5.25946e-05	0.000648682	0.000604001	0.000605585		16.5788	0.00360782	0.647046	0.787936	0.787959			16.5749	-0.000351877	26.0598	0.210808	0.2108		16.5759	0.000708973	5.32063	0.180087	0.180104		16.5752	0	#DIV/0!	#DIV/0!	#DIV/0!		#N/A	#N/A
		153.028	417.851	15.3494	15.5146	7.71578	20.1899	0.13407	0.561152	45		16.5793	16.5793	5.34832e-05	0.000656233	0.000607553	0.000609164		16.5793	5.22519e-05	0.000642378	0.000601126	0.000602699		16.5829	0.00361917	0.64699	0.787891	0.787914			16.5789	-0.000353222	26.0751	0.210859	0.21085		16.58	0.000711716	5.324	0.180199	0.180217		16.5793	0	#DIV/0!	#DIV/0!	#DIV/0!		#N/A	#N/A
		153.844	417.862	15.4309	15.5959	7.75649	20.1955	0.134056	0.561286	45		16.5834	16.5834	5.31285e-05	0.000649784	0.000604629	0.000606228		16.5834	5.19122e-05	0.00063615	0.000598271	0.000599834		16.587	0.00363053	0.646932	0.787846	0.787869			16.583	-0.000354571	26.0905	0.21091	0.210901		16.5841	0.000714466	5.32738	0.180312	0.18033		16.5834	0	#DIV/0!	#DIV/0!	#DIV/0!		#N/A	#N/A
		154.662	417.873	15.5127	15.6775	7.79734	20.2011	0.134043	0.56142	45		16.5875	16.5875	5.27771e-05	0.000643415	0.000601726	0.000603314		16.5875	5.15757e-05	0.000629997	0.000595438	0.00059699		16.5911	0.00364189	0.646875	0.7878	0.787823			16.5871	-0.000355923	26.1059	0.210961	0.210953		16.5882	0.000717224	5.33078	0.180426	0.180443		16.5875	0	#DIV/0!	#DIV/0!	#DIV/0!		#N/A	#N/A
		155.483	417.883	15.5947	15.7594	7.83831	20.2068	0.134029	0.561554	45		16.5916	16.5916	5.2429e-05	0.000637124	0.000598845	0.000600422		16.5916	5.12422e-05	0.000623919	0.000592625	0.000594167		16.5952	0.00365327	0.646817	0.787754	0.787778			16.5912	-0.000357278	26.1214	0.211013	0.211004		16.5923	0.000719988	5.33419	0.18054	0.180557		16.5916	0	#DIV/0!	#DIV/0!	#DIV/0!		#N/A	#N/A
		156.306	417.894	15.677	15.8415	7.87942	20.2124	0.134015	0.561689	45		16.5957	16.5957	5.20841e-05	0.00063091	0.000595985	0.000597552		16.5957	5.09117e-05	0.000617913	0.000589833	0.000591365		16.5994	0.00366465	0.646759	0.787708	0.787731			16.5953	-0.000358637	26.137	0.211064	0.211056		16.5964	0.00072276	5.33761	0.180654	0.180672		16.5957	0	#DIV/0!	#DIV/0!	#DIV/0!		#N/A	#N/A
		157.132	417.904	15.7596	15.9239	7.92066	20.2181	0.134002	0.561825	45		16.5998	16.5999	5.17424e-05	0.000624771	0.000593146	0.000594702		16.5999	5.05841e-05	0.00061198	0.000587062	0.000588583		16.6035	0.00367605	0.646701	0.787662	0.787685			16.5995	-0.00036	26.1526	0.211116	0.211108		16.6005	0.00072554	5.34104	0.180769	0.180787		16.5998	0	#DIV/0!	#DIV/0!	#DIV/0!		#N/A	#N/A
		157.961	417.915	15.8424	16.0066	7.96203	20.2238	0.133988	0.561961	45		16.604	16.604	5.14038e-05	0.000618707	0.000590328	0.000591874		16.604	5.02595e-05	0.000606117	0.00058431	0.000585821		16.6077	0.00368745	0.646642	0.787615	0.787638			16.6036	-0.000361366	26.1683	0.211169	0.21116		16.6047	0.000728326	5.34449	0.180884	0.180902		16.604	0	#DIV/0!	#DIV/0!	#DIV/0!		#N/A	#N/A
		158.792	417.925	15.9255	16.0895	8.00353	20.2295	0.133974	0.562097	45		16.6081	16.6082	5.10683e-05	0.000612716	0.000587531	0.000589066		16.6082	4.99378e-05	0.000600324	0.000581578	0.000583079		16.6118	0.00369886	0.646583	0.787568	0.787592			16.6078	-0.000362736	26.184	0.211221	0.211212		16.6089	0.00073112	5.34795	0.181	0.181018		16.6081	0	#DIV/0!	#DIV/0!	#DIV/0!		#N/A	#N/A
		159.626	417.935	16.0088	16.1727	8.04516	20.2352	0.13396	0.562234	45		16.6123	16.6123	5.07358e-05	0.000606798	0.000584755	0.00058628		16.6123	4.9619e-05	0.000594601	0.000578866	0.000580357		16.616	0.00371029	0.646524	0.787521	0.787544			16.6119	-0.000364109	26.1998	0.211274	0.211265		16.613	0.000733922	5.35143	0.181116	0.181134		16.6123	0	#DIV/0!	#DIV/0!	#DIV/0!		#N/A	#N/A
		160.462	417.945	16.0924	16.2561	8.08693	20.2409	0.133946	0.562371	45		16.6165	16.6165	5.04064e-05	0.000600951	0.000581999	0.000583513		16.6165	4.9303e-05	0.000588945	0.000576174	0.000577655		16.6202	0.00372172	0.646464	0.787473	0.787497			16.6161	-0.000365486	26.2157	0.211327	0.211318		16.6172	0.000736731	5.35492	0.181233	0.181251		16.6165	0	#DIV/0!	#DIV/0!	#DIV/0!		#N/A	#N/A
		161.302	417.955	16.1763	16.3398	8.12883	20.2467	0.133933	0.562508	45		16.6207	16.6207	5.008e-05	0.000595175	0.000579263	0.000580767		16.6207	4.89898e-05	0.000583357	0.000573501	0.000574972		16.6244	0.00373316	0.646404	0.787425	0.787449			16.6203	-0.000366866	26.2316	0.21138	0.211371		16.6214	0.000739548	5.35842	0.18135	0.181368		16.6207	0	#DIV/0!	#DIV/0!	#DIV/0!		#N/A	#N/A
		162.144	417.965	16.2604	16.4238	8.17086	20.2524	0.133919	0.562646	45		16.6249	16.6249	4.97566e-05	0.000589468	0.000576547	0.000578041		16.6249	4.86794e-05	0.000577834	0.000570847	0.000572309		16.6286	0.00374461	0.646344	0.787377	0.787401			16.6245	-0.00036825	26.2476	0.211433	0.211424		16.6256	0.000742372	5.36193	0.181467	0.181486		16.6249	0	#DIV/0!	#DIV/0!	#DIV/0!		#N/A	#N/A
		162.988	417.975	16.3449	16.5081	8.21303	20.2582	0.133904	0.562785	45		16.6291	16.6291	4.94361e-05	0.00058383	0.000573851	0.000575335		16.6291	4.83718e-05	0.000572377	0.000568212	0.000569664		16.6328	0.00375607	0.646283	0.787329	0.787353			16.6287	-0.000369638	26.2637	0.211487	0.211478		16.6298	0.000745203	5.36546	0.181586	0.181604		16.6291	0	#DIV/0!	#DIV/0!	#DIV/0!		#N/A	#N/A
		163.835	417.985	16.4295	16.5926	8.25533	20.2641	0.13389	0.562924	45		16.6333	16.6334	4.91185e-05	0.000578259	0.000571174	0.000572649		16.6334	4.80669e-05	0.000566984	0.000565596	0.000567039		16.6371	0.00376753	0.646223	0.787281	0.787305			16.6329	-0.000371029	26.2798	0.21154	0.211532		16.6341	0.000748042	5.36901	0.181704	0.181722		16.6333	0	#DIV/0!	#DIV/0!	#DIV/0!		#N/A	#N/A
		164.685	417.995	16.5145	16.6774	8.29776	20.2699	0.133876	0.563063	45		16.6376	16.6376	4.88038e-05	0.000572755	0.000568517	0.000569982		16.6376	4.77646e-05	0.000561655	0.000562999	0.000564432		16.6413	0.00377901	0.646161	0.787232	0.787256			16.6372	-0.000372423	26.296	0.211594	0.211585		16.6383	0.000750889	5.37256	0.181823	0.181841		16.6376	0	#DIV/0!	#DIV/0!	#DIV/0!		#N/A	#N/A
		165.538	418.005	16.5997	16.7624	8.34032	20.2757	0.133862	0.563203	45		16.6418	16.6419	4.84919e-05	0.000567316	0.00056588	0.000567334		16.6419	4.7465e-05	0.000556388	0.00056042	0.000561844		16.6456	0.0037905	0.6461	0.787183	0.787207			16.6414	-0.000373822	26.3123	0.211648	0.21164		16.6426	0.000753743	5.37613	0.181942	0.181961		16.6418	0	#DIV/0!	#DIV/0!	#DIV/0!		#N/A	#N/A
		166.393	418.014	16.6852	16.8477	8.38302	20.2816	0.133848	0.563343	45		16.6461	16.6461	4.81828e-05	0.000561942	0.000563261	0.000564706		16.6461	4.71681e-05	0.000551183	0.00055786	0.000559274		16.6499	0.00380199	0.646038	0.787133	0.787158			16.6457	-0.000375224	26.3286	0.211703	0.211694		16.6468	0.000756605	5.37971	0.182062	0.182081		16.6461	0	#DIV/0!	#DIV/0!	#DIV/0!		#N/A	#N/A
		167.251	418.024	16.7709	16.9333	8.42585	20.2875	0.133834	0.563484	45		16.6504	16.6504	4.78765e-05	0.000556631	0.000560661	0.000562097		16.6504	4.68738e-05	0.000546039	0.000555317	0.000556723		16.6542	0.0038135	0.645976	0.787084	0.787108			16.65	-0.000376629	26.3449	0.211758	0.211749		16.6511	0.000759475	5.38331	0.182183	0.182201		16.6504	0	#DIV/0!	#DIV/0!	#DIV/0!		#N/A	#N/A
		168.112	418.033	16.8569	17.0191	8.46882	20.2934	0.133819	0.563625	45		16.6546	16.6547	4.75729e-05	0.000551384	0.00055808	0.000559506		16.6547	4.6582e-05	0.000540955	0.000552793	0.00055419		16.6585	0.00382501	0.645914	0.787034	0.787059			16.6543	-0.000378038	26.3614	0.211812	0.211804		16.6554	0.000762352	5.38692	0.182304	0.182322		16.6546	0	#DIV/0!	#DIV/0!	#DIV/0!		#N/A	#N/A
		168.975	418.043	16.9432	17.1052	8.51191	20.2993	0.133805	0.563766	45		16.659	16.659	4.7272e-05	0.000546198	0.000555518	0.000556934		16.659	4.62928e-05	0.000535929	0.000550287	0.000551674		16.6628	0.00383653	0.645851	0.786984	0.787008			16.6586	-0.000379451	26.3779	0.211868	0.211859		16.6597	0.000765237	5.39054	0.182425	0.182444		16.659	0	#DIV/0!	#DIV/0!	#DIV/0!		#N/A	#N/A
		169.841	418.052	17.0297	17.1916	8.55515	20.3052	0.133791	0.563908	45		16.6633	16.6633	4.69738e-05	0.000541074	0.000552973	0.000554381		16.6633	4.60061e-05	0.000530963	0.000547798	0.000549177		16.6671	0.00384806	0.645788	0.786934	0.786958			16.6629	-0.000380868	26.3944	0.211923	0.211914		16.664	0.00076813	5.39418	0.182547	0.182565		16.6633	0	#DIV/0!	#DIV/0!	#DIV/0!		#N/A	#N/A
		170.709	418.062	17.1166	17.2783	8.59851	20.3112	0.133776	0.564051	45		16.6676	16.6676	4.66783e-05	0.00053601	0.000550448	0.000551846		16.6676	4.57219e-05	0.000526054	0.000545327	0.000546697		16.6715	0.0038596	0.645725	0.786883	0.786908			16.6672	-0.000382288	26.4111	0.211978	0.211969		16.6684	0.00077103	5.39783	0.182669	0.182688		16.6676	0	#DIV/0!	#DIV/0!	#DIV/0!		#N/A	#N/A
		171.581	418.071	17.2036	17.3652	8.64202	20.3172	0.133762	0.564193	45		16.6719	16.672	4.63854e-05	0.000531005	0.00054794	0.000549329		16.672	4.54402e-05	0.000521201	0.000542873	0.000544234		16.6758	0.00387115	0.645661	0.786832	0.786857			16.6716	-0.000383712	26.4277	0.212034	0.212025		16.6727	0.000773939	5.4015	0.182792	0.182811		16.6719	0	#DIV/0!	#DIV/0!	#DIV/0!		#N/A	#N/A
		172.455	418.08	17.291	17.4524	8.68565	20.3232	0.133747	0.564337	45		16.6763	16.6763	4.60951e-05	0.000526059	0.00054545	0.00054683		16.6763	4.51609e-05	0.000516405	0.000540437	0.000541789		16.6802	0.0038827	0.645597	0.786781	0.786806			16.6759	-0.000385139	26.4445	0.21209	0.212081		16.6771	0.000776855	5.40518	0.182915	0.182934		16.6763	0	#DIV/0!	#DIV/0!	#DIV/0!		#N/A	#N/A
		173.331	418.089	17.3786	17.5398	8.72942	20.3292	0.133733	0.56448	45		16.6807	16.6807	4.58074e-05	0.000521171	0.000542978	0.000544349		16.6807	4.4884e-05	0.000511664	0.000538018	0.000539361		16.6846	0.00389427	0.645533	0.78673	0.786754			16.6803	-0.000386571	26.4613	0.212146	0.212137		16.6814	0.000779779	5.40887	0.183038	0.183058		16.6807	0	#DIV/0!	#DIV/0!	#DIV/0!		#N/A	#N/A
		174.211	418.098	17.4665	17.6275	8.77333	20.3352	0.133718	0.564625	45		16.685	16.6851	4.55221e-05	0.000516339	0.000540523	0.000541885		16.6851	4.46095e-05	0.000506977	0.000535615	0.00053695		16.6889	0.00390584	0.645469	0.786678	0.786703			16.6846	-0.000388006	26.4782	0.212203	0.212194		16.6858	0.000782711	5.41258	0.183163	0.183182		16.685	0	#DIV/0!	#DIV/0!	#DIV/0!		#N/A	#N/A
		175.093	418.107	17.5547	17.7155	8.81737	20.3413	0.133703	0.564769	45		16.6894	16.6895	4.52395e-05	0.000511564	0.000538086	0.000539439		16.6895	4.43374e-05	0.000502344	0.000533229	0.000534556		16.6933	0.00391743	0.645404	0.786626	0.786651			16.689	-0.000389444	26.4951	0.21226	0.21225		16.6902	0.00078565	5.4163	0.183287	0.183306		16.6894	0	#DIV/0!	#DIV/0!	#DIV/0!		#N/A	#N/A
		175.978	418.116	17.6431	17.8038	8.86154	20.3473	0.133689	0.564914	45		16.6938	16.6939	4.49592e-05	0.000506845	0.000535666	0.000537011		16.6939	4.40676e-05	0.000497764	0.00053086	0.000532179		16.6978	0.00392902	0.645339	0.786574	0.786599			16.6934	-0.000390887	26.5121	0.212316	0.212307		16.6946	0.000788598	5.42003	0.183412	0.183432		16.6938	0	#DIV/0!	#DIV/0!	#DIV/0!		#N/A	#N/A
		176.865	418.125	17.7318	17.8923	8.90585	20.3534	0.133674	0.56506	45		16.6982	16.6983	4.46815e-05	0.00050218	0.000533263	0.000534599		16.6983	4.38002e-05	0.000493237	0.000528508	0.000529818		16.7022	0.00394062	0.645273	0.786521	0.786547			16.6979	-0.000392333	26.5292	0.212374	0.212364		16.699	0.000791553	5.42378	0.183538	0.183557		16.6982	0	#DIV/0!	#DIV/0!	#DIV/0!		#N/A	#N/A
		177.756	418.134	17.8208	17.9811	8.9503	20.3595	0.133659	0.565206	45		16.7027	16.7027	4.44062e-05	0.000497569	0.000530877	0.000532204		16.7027	4.3535e-05	0.000488761	0.000526172	0.000527473		16.7066	0.00395223	0.645208	0.786469	0.786494			16.7023	-0.000393783	26.5464	0.212431	0.212422		16.7035	0.000794517	5.42754	0.183664	0.183683		16.7027	0	#DIV/0!	#DIV/0!	#DIV/0!		#N/A	#N/A
		178.649	418.143	17.91	18.0702	8.99488	20.3657	0.133644	0.565352	45		16.7071	16.7072	4.41333e-05	0.000493011	0.000528508	0.000529827		16.7072	4.32721e-05	0.000484336	0.000523852	0.000525145		16.7111	0.00396385	0.645142	0.786416	0.786441			16.7067	-0.000395237	26.5636	0.212488	0.212479		16.7079	0.000797488	5.43132	0.18379	0.18381		16.7071	0	#DIV/0!	#DIV/0!	#DIV/0!		#N/A	#N/A
		179.544	418.151	17.9995	18.1595	9.03959	20.3718	0.133629	0.565499	45		16.7116	16.7116	4.38627e-05	0.000488506	0.000526155	0.000527466		16.7116	4.30115e-05	0.000479962	0.000521548	0.000522833		16.7155	0.00397547	0.645075	0.786363	0.786388			16.7112	-0.000396695	26.5808	0.212546	0.212537		16.7124	0.000800468	5.43511	0.183917	0.183937		16.7116	0	#DIV/0!	#DIV/0!	#DIV/0!		#N/A	#N/A
		180.443	418.16	18.0893	18.2492	9.08445	20.378	0.133615	0.565646	45		16.716	16.7161	4.35945e-05	0.000484052	0.000523819	0.000525121		16.7161	4.2753e-05	0.000475636	0.00051926	0.000520537		16.72	0.00398711	0.645009	0.786309	0.786335			16.7156	-0.000398156	26.5981	0.212604	0.212595		16.7168	0.000803455	5.43891	0.184045	0.184065		16.716	0	#DIV/0!	#DIV/0!	#DIV/0!		#N/A	#N/A
		181.344	418.169	18.1794	18.339	9.12943	20.3842	0.1336	0.565794	45		16.7205	16.7206	4.33287e-05	0.00047965	0.0005215	0.000522794		16.7206	4.24968e-05	0.00047136	0.000516987	0.000518256		16.7245	0.00399875	0.644942	0.786255	0.786281			16.7201	-0.000399622	26.6155	0.212662	0.212653		16.7213	0.000806451	5.44273	0.184173	0.184193		16.7205	0	#DIV/0!	#DIV/0!	#DIV/0!		#N/A	#N/A
		182.248	418.177	18.2697	18.4292	9.17456	20.3904	0.133585	0.565942	45		16.725	16.725	4.30651e-05	0.000475297	0.000519196	0.000520482		16.725	4.22427e-05	0.000467132	0.000514731	0.000515992		16.729	0.0040104	0.644875	0.786201	0.786227			16.7246	-0.000401091	26.633	0.212721	0.212711		16.7258	0.000809455	5.44657	0.184301	0.184321		16.725	0	#DIV/0!	#DIV/0!	#DIV/0!		#N/A	#N/A
		183.154	418.185	18.3603	18.5196	9.21982	20.3966	0.133569	0.566091	45		16.7295	16.7296	4.28039e-05	0.000470995	0.000516909	0.000518186		16.7296	4.19908e-05	0.000462952	0.000512489	0.000513743		16.7335	0.00402206	0.644807	0.786147	0.786173			16.7291	-0.000402564	26.6505	0.21278	0.21277		16.7303	0.000812467	5.45041	0.18443	0.18445		16.7295	0	#DIV/0!	#DIV/0!	#DIV/0!		#N/A	#N/A
		184.063	418.194	18.4512	18.6103	9.26522	20.4028	0.133554	0.56624	45		16.734	16.7341	4.25448e-05	0.000466742	0.000514637	0.000515907		16.7341	4.1741e-05	0.000458819	0.000510264	0.000511509		16.7381	0.00403373	0.644739	0.786093	0.786119			16.7336	-0.000404041	26.6681	0.212838	0.212829		16.7348	0.000815487	5.45427	0.18456	0.18458		16.734	0	#DIV/0!	#DIV/0!	#DIV/0!		#N/A	#N/A
		184.975	418.202	18.5424	18.7013	9.31075	20.4091	0.133539	0.566389	45		16.7386	16.7386	4.22881e-05	0.000462537	0.000512381	0.000513643		16.7386	4.14934e-05	0.000454732	0.000508053	0.000509291		16.7426	0.00404541	0.644671	0.786038	0.786064			16.7382	-0.000405521	26.6858	0.212898	0.212888		16.7394	0.000818515	5.45815	0.18469	0.18471		16.7386	0	#DIV/0!	#DIV/0!	#DIV/0!		#N/A	#N/A
		185.89	418.211	18.6338	18.7926	9.35642	20.4153	0.133524	0.566539	45		16.7431	16.7431	4.20335e-05	0.000458379	0.000510141	0.000511395		16.7431	4.12478e-05	0.000450691	0.000505858	0.000507088		16.7472	0.00405709	0.644603	0.785983	0.786009			16.7427	-0.000407006	26.7035	0.212957	0.212947		16.7439	0.000821551	5.46204	0.18482	0.18484		16.7431	0	#DIV/0!	#DIV/0!	#DIV/0!		#N/A	#N/A
		186.808	418.219	18.7255	18.8841	9.40223	20.4216	0.133509	0.56669	45		16.7477	16.7477	4.17811e-05	0.000454269	0.000507917	0.000509162		16.7477	4.10043e-05	0.000446695	0.000503677	0.0005049		16.7517	0.00406879	0.644534	0.785928	0.785954			16.7472	-0.000408494	26.7213	0.213017	0.213007		16.7485	0.000824596	5.46594	0.184951	0.184971		16.7477	0	#DIV/0!	#DIV/0!	#DIV/0!		#N/A	#N/A
		187.728	418.227	18.8175	18.9759	9.44817	20.428	0.133494	0.566841	45		16.7522	16.7523	4.15308e-05	0.000450205	0.000505707	0.000506945		16.7523	4.07628e-05	0.000442743	0.000501512	0.000502727		16.7563	0.00408049	0.644465	0.785872	0.785898			16.7518	-0.000409987	26.7391	0.213076	0.213067		16.7531	0.000827649	5.46986	0.185082	0.185102		16.7522	0	#DIV/0!	#DIV/0!	#DIV/0!		#N/A	#N/A
		188.651	418.235	18.9097	19.0679	9.49425	20.4343	0.133478	0.566992	45		16.7568	16.7568	4.12827e-05	0.000446187	0.000503513	0.000504744		16.7568	4.05233e-05	0.000438836	0.000499361	0.000500568		16.7609	0.0040922	0.644396	0.785817	0.785843			16.7564	-0.000411483	26.7571	0.213136	0.213127		16.7576	0.00083071	5.4738	0.185214	0.185234		16.7568	0	#DIV/0!	#DIV/0!	#DIV/0!		#N/A	#N/A
		189.577	418.243	19.0022	19.1603	9.54047	20.4406	0.133463	0.567144	45		16.7614	16.7614	4.10368e-05	0.000442214	0.000501335	0.000502557		16.7614	4.02859e-05	0.000434971	0.000497224	0.000498424		16.7655	0.00410392	0.644327	0.785761	0.785787			16.761	-0.000412983	26.775	0.213197	0.213187		16.7622	0.00083378	5.47774	0.185347	0.185367		16.7614	0	#DIV/0!	#DIV/0!	#DIV/0!		#N/A	#N/A
		190.505	418.251	19.095	19.2529	9.58682	20.447	0.133447	0.567296	45		16.766	16.766	4.07929e-05	0.000438286	0.000499171	0.000500386		16.766	4.00504e-05	0.00043115	0.000495102	0.000496295		16.7701	0.00411564	0.644257	0.785704	0.785731			16.7656	-0.000414488	26.7931	0.213257	0.213247		16.7668	0.000836858	5.48171	0.185479	0.1855		16.766	0	#DIV/0!	#DIV/0!	#DIV/0!		#N/A	#N/A
		191.436	418.259	19.1881	19.3458	9.63331	20.4534	0.133432	0.567448	45		16.7706	16.7707	4.0551e-05	0.000434402	0.000497021	0.000498229		16.7707	3.98169e-05	0.000427371	0.000492995	0.00049418		16.7747	0.00412738	0.644187	0.785648	0.785674			16.7702	-0.000415996	26.8112	0.213318	0.213308		16.7715	0.000839944	5.48568	0.185613	0.185633		16.7706	0	#DIV/0!	#DIV/0!	#DIV/0!		#N/A	#N/A
		192.37	418.267	19.2815	19.439	9.67995	20.4598	0.133416	0.567602	45		16.7753	16.7753	4.03113e-05	0.000430561	0.000494887	0.000496087		16.7753	3.95853e-05	0.000423634	0.000490901	0.00049208		16.7794	0.00413912	0.644116	0.785591	0.785617			16.7748	-0.000417508	26.8294	0.213379	0.213369		16.7761	0.000843039	5.48967	0.185747	0.185767		16.7753	0	#DIV/0!	#DIV/0!	#DIV/0!		#N/A	#N/A
		193.307	418.275	19.3751	19.5324	9.72671	20.4662	0.133401	0.567755	45		16.7799	16.7799	4.00735e-05	0.000426764	0.000492767	0.00049396		16.7799	3.93556e-05	0.000419938	0.000488822	0.000489993		16.784	0.00415087	0.644046	0.785534	0.785561			16.7795	-0.000419024	26.8476	0.21344	0.21343		16.7807	0.000846142	5.49368	0.185881	0.185902		16.7799	0	#DIV/0!	#DIV/0!	#DIV/0!		#N/A	#N/A
		194.247	418.283	19.469	19.6261	9.77362	20.4727	0.133385	0.567909	45		16.7846	16.7846	3.98378e-05	0.000423008	0.000490662	0.000491847		16.7846	3.91279e-05	0.000416282	0.000486757	0.000487921		16.7887	0.00416263	0.643975	0.785477	0.785503			16.7841	-0.000420544	26.866	0.213501	0.213491		16.7854	0.000849253	5.4977	0.186016	0.186036		16.7846	0	#DIV/0!	#DIV/0!	#DIV/0!		#N/A	#N/A
		195.189	418.29	19.5632	19.7201	9.82066	20.4791	0.13337	0.568064	45		16.7892	16.7893	3.96041e-05	0.000419294	0.000488571	0.000489749		16.7893	3.8902e-05	0.000412667	0.000484706	0.000485863		16.7934	0.0041744	0.643903	0.785419	0.785446			16.7888	-0.000422068	26.8844	0.213563	0.213553		16.7901	0.000852373	5.50173	0.186151	0.186172		16.7892	0	#DIV/0!	#DIV/0!	#DIV/0!		#N/A	#N/A
		196.134	418.298	19.6576	19.8144	9.86784	20.4856	0.133354	0.568219	45		16.7939	16.794	3.93723e-05	0.000415622	0.000486494	0.000487664		16.7939	3.8678e-05	0.000409091	0.000482668	0.000483818		16.7981	0.00418617	0.643832	0.785361	0.785388			16.7935	-0.000423596	26.9028	0.213625	0.213615		16.7948	0.000855502	5.50578	0.186287	0.186308		16.7939	0	#DIV/0!	#DIV/0!	#DIV/0!		#N/A	#N/A
		197.082	418.306	19.7524	19.9089	9.91517	20.4921	0.133338	0.568374	45		16.7986	16.7986	3.91424e-05	0.00041199	0.000484431	0.000485594		16.7986	3.84558e-05	0.000405554	0.000480644	0.000481787		16.8028	0.00419796	0.64376	0.785303	0.78533			16.7982	-0.000425129	26.9213	0.213687	0.213677		16.7995	0.000858639	5.50985	0.186423	0.186444		16.7986	0	#DIV/0!	#DIV/0!	#DIV/0!		#N/A	#N/A
		198.033	418.313	19.8474	20.0037	9.96262	20.4986	0.133322	0.56853	45		16.8033	16.8034	3.89145e-05	0.000408398	0.000482382	0.000483538		16.8034	3.82355e-05	0.000402056	0.000478633	0.00047977		16.8075	0.00420975	0.643688	0.785245	0.785272			16.8029	-0.000426665	26.9399	0.213749	0.213739		16.8042	0.000861785	5.51393	0.18656	0.186581		16.8033	0	#DIV/0!	#DIV/0!	#DIV/0!		#N/A	#N/A
		198.986	418.321	19.9426	20.0988	10.0102	20.5052	0.133306	0.568686	45		16.808	16.8081	3.86885e-05	0.000404845	0.000480347	0.000481496		16.8081	3.8017e-05	0.000398596	0.000476636	0.000477766		16.8123	0.00422155	0.643615	0.785187	0.785213			16.8076	-0.000428205	26.9586	0.213811	0.213801		16.8089	0.000864939	5.51802	0.186698	0.186719		16.808	0	#DIV/0!	#DIV/0!	#DIV/0!		#N/A	#N/A
		199.942	418.328	20.0382	20.1942	10.058	20.5117	0.133291	0.568843	45		16.8128	16.8128	3.84644e-05	0.000401332	0.000478326	0.000479468		16.8128	3.78002e-05	0.000395173	0.000474652	0.000475775		16.817	0.00423335	0.643543	0.785128	0.785155			16.8123	-0.000429749	26.9773	0.213874	0.213864		16.8136	0.000868102	5.52213	0.186835	0.186856		16.8128	0	#DIV/0!	#DIV/0!	#DIV/0!		#N/A	#N/A
		200.901	418.336	20.1341	20.2899	10.1058	20.5183	0.133275	0.569	45		16.8175	16.8176	3.82421e-05	0.000397858	0.000476318	0.000477453		16.8176	3.75853e-05	0.000391788	0.000472681	0.000473798		16.8218	0.00424517	0.643469	0.785069	0.785096			16.8171	-0.000431298	26.9961	0.213937	0.213927		16.8184	0.000871274	5.52625	0.186974	0.186995		16.8175	0	#DIV/0!	#DIV/0!	#DIV/0!		#N/A	#N/A
		201.863	418.343	20.2302	20.3858	10.1538	20.5249	0.133259	0.569158	45		16.8223	16.8223	3.80217e-05	0.000394421	0.000474324	0.000475452		16.8223	3.7372e-05	0.000388439	0.000470724	0.000471833		16.8265	0.00425699	0.643396	0.785009	0.785037			16.8219	-0.00043285	27.0149	0.214	0.21399		16.8232	0.000874454	5.53039	0.187113	0.187134		16.8223	0	#DIV/0!	#DIV/0!	#DIV/0!		#N/A	#N/A
		202.827	418.351	20.3266	20.482	10.202	20.5315	0.133243	0.569316	45		16.8271	16.8271	3.78031e-05	0.000391022	0.000472343	0.000473465		16.8271	3.71606e-05	0.000385127	0.000468779	0.000469882		16.8313	0.00426882	0.643323	0.78495	0.784977			16.8266	-0.000434407	27.0338	0.214064	0.214054		16.8279	0.000877643	5.53454	0.187252	0.187273		16.8271	0	#DIV/0!	#DIV/0!	#DIV/0!		#N/A	#N/A
		203.795	418.358	20.4233	20.5785	10.2503	20.5382	0.133227	0.569474	45		16.8318	16.8319	3.75864e-05	0.00038766	0.000470375	0.00047149		16.8319	3.69508e-05	0.00038185	0.000466847	0.000467944		16.8361	0.00428066	0.643249	0.78489	0.784917			16.8314	-0.000435968	27.0528	0.214127	0.214117		16.8327	0.000880841	5.53871	0.187392	0.187413		16.8318	0	#DIV/0!	#DIV/0!	#DIV/0!		#N/A	#N/A
		204.765	418.365	20.5202	20.6753	10.2987	20.5448	0.13321	0.569633	45		16.8366	16.8367	3.73714e-05	0.000384335	0.000468421	0.000469529		16.8367	3.67427e-05	0.000378608	0.000464928	0.000466018		16.8409	0.0042925	0.643174	0.78483	0.784857			16.8362	-0.000437533	27.0719	0.214191	0.214181		16.8375	0.000884048	5.54289	0.187532	0.187554		16.8366	0	#DIV/0!	#DIV/0!	#DIV/0!		#N/A	#N/A
		205.738	418.372	20.6174	20.7723	10.3473	20.5515	0.133194	0.569793	45		16.8415	16.8415	3.71582e-05	0.000381046	0.000466479	0.000467581		16.8415	3.65363e-05	0.000375401	0.000463022	0.000464105		16.8458	0.00430436	0.6431	0.78477	0.784797			16.841	-0.000439102	27.091	0.214255	0.214245		16.8423	0.000887263	5.54709	0.187673	0.187695		16.8415	0	#DIV/0!	#DIV/0!	#DIV/0!		#N/A	#N/A
		206.713	418.38	20.715	20.8697	10.396	20.5582	0.133178	0.569953	45		16.8463	16.8463	3.69467e-05	0.000377792	0.000464551	0.000465646		16.8463	3.63316e-05	0.000372229	0.000461128	0.000462205		16.8506	0.00431622	0.643025	0.784709	0.784737			16.8458	-0.000440675	27.1102	0.21432	0.214309		16.8472	0.000890487	5.55131	0.187815	0.187836		16.8463	0	#DIV/0!	#DIV/0!	#DIV/0!		#N/A	#N/A
		207.692	418.387	20.8128	20.9673	10.4449	20.5649	0.133162	0.570113	45		16.8511	16.8512	3.6737e-05	0.000374574	0.000462635	0.000463724		16.8512	3.61286e-05	0.00036909	0.000459246	0.000460317		16.8555	0.00432809	0.64295	0.784648	0.784676			16.8507	-0.000442252	27.1295	0.214384	0.214374		16.852	0.000893721	5.55553	0.187957	0.187978		16.8511	0	#DIV/0!	#DIV/0!	#DIV/0!		#N/A	#N/A
		208.673	418.394	20.9108	21.0651	10.4939	20.5716	0.133146	0.570274	45		16.856	16.856	3.6529e-05	0.000371391	0.000460732	0.000461814		16.856	3.59272e-05	0.000365985	0.000457377	0.000458441		16.8603	0.00433996	0.642875	0.784587	0.784615			16.8555	-0.000443834	27.1488	0.214449	0.214438		16.8569	0.000896963	5.55978	0.188099	0.188121		16.856	0	#DIV/0!	#DIV/0!	#DIV/0!		#N/A	#N/A
		209.657	418.401	21.0092	21.1633	10.543	20.5784	0.133129	0.570435	45		16.8608	16.8609	3.63227e-05	0.000368241	0.000458842	0.000459917		16.8609	3.57274e-05	0.000362913	0.00045552	0.000456578		16.8652	0.00435185	0.642799	0.784526	0.784554			16.8604	-0.00044542	27.1682	0.214514	0.214503		16.8617	0.000900214	5.56404	0.188242	0.188264		16.8608	0	#DIV/0!	#DIV/0!	#DIV/0!		#N/A	#N/A
		210.644	418.408	21.1078	21.2618	10.5923	20.5852	0.133113	0.570597	45		16.8657	16.8658	3.61181e-05	0.000365126	0.000456964	0.000458033		16.8658	3.55292e-05	0.000359874	0.000453675	0.000454727		16.8701	0.00436374	0.642723	0.784464	0.784492			16.8653	-0.00044701	27.1877	0.214579	0.214569		16.8666	0.000903474	5.56831	0.188386	0.188408		16.8657	0	#DIV/0!	#DIV/0!	#DIV/0!		#N/A	#N/A
		211.634	418.415	21.2068	21.3605	10.6417	20.5919	0.133096	0.57076	45		16.8706	16.8707	3.59152e-05	0.000362044	0.000455098	0.000456161		16.8706	3.53325e-05	0.000356867	0.000451842	0.000452888		16.875	0.00437564	0.642647	0.784403	0.78443			16.8702	-0.000448604	27.2072	0.214644	0.214634		16.8715	0.000906743	5.5726	0.18853	0.188552		16.8706	0	#DIV/0!	#DIV/0!	#DIV/0!		#N/A	#N/A
		212.626	418.422	21.306	21.4595	10.6912	20.5988	0.13308	0.570922	45		16.8755	16.8756	3.57139e-05	0.000358996	0.000453245	0.000454302		16.8756	3.51375e-05	0.000353892	0.000450021	0.000451061		16.8799	0.00438755	0.642571	0.78434	0.784368			16.8751	-0.000450203	27.2268	0.21471	0.2147		16.8764	0.000910021	5.5769	0.188674	0.188696		16.8755	0	#DIV/0!	#DIV/0!	#DIV/0!		#N/A	#N/A
		213.622	418.428	21.4054	21.5588	10.7409	20.6056	0.133063	0.571085	45		16.8804	16.8805	3.55143e-05	0.000355979	0.000451404	0.000452454		16.8805	3.4944e-05	0.000350948	0.000448212	0.000449246		16.8848	0.00439946	0.642494	0.784278	0.784306			16.88	-0.000451805	27.2465	0.214776	0.214765		16.8814	0.000913308	5.58122	0.188819	0.188841		16.8804	0	#DIV/0!	#DIV/0!	#DIV/0!		#N/A	#N/A
		214.62	418.435	21.5052	21.6583	10.7908	20.6124	0.133047	0.571249	45		16.8854	16.8854	3.53162e-05	0.000352995	0.000449575	0.000450619		16.8854	3.47521e-05	0.000348035	0.000446414	0.000447442		16.8898	0.00441138	0.642417	0.784216	0.784244			16.8849	-0.000453412	27.2663	0.214842	0.214832		16.8863	0.000916604	5.58556	0.188965	0.188987		16.8854	0	#DIV/0!	#DIV/0!	#DIV/0!		#N/A	#N/A
		215.621	418.442	21.6052	21.7582	10.8407	20.6193	0.13303	0.571413	45		16.8903	16.8903	3.51198e-05	0.000350043	0.000447758	0.000448796		16.8903	3.45616e-05	0.000345153	0.000444629	0.00044565		16.8947	0.00442331	0.64234	0.784153	0.784181			16.8899	-0.000455024	27.2861	0.214908	0.214898		16.8912	0.000919909	5.58991	0.189111	0.189133		16.8903	0	#DIV/0!	#DIV/0!	#DIV/0!		#N/A	#N/A
		216.625	418.449	21.7056	21.8583	10.8908	20.6262	0.133013	0.571578	45		16.8953	16.8953	3.4925e-05	0.000347122	0.000445953	0.000446985		16.8953	3.43727e-05	0.000342302	0.000442854	0.00044387		16.8997	0.00443525	0.642262	0.78409	0.784118			16.8948	-0.000456639	27.306	0.214975	0.214964		16.8962	0.000923224	5.59428	0.189258	0.18928		16.8953	0	#DIV/0!	#DIV/0!	#DIV/0!		#N/A	#N/A
		217.632	418.455	21.8062	21.9588	10.9411	20.6331	0.132997	0.571743	45		16.9002	16.9003	3.47317e-05	0.000344232	0.000444159	0.000445185		16.9003	3.41853e-05	0.00033948	0.000441091	0.000442102		16.9047	0.00444719	0.642184	0.784026	0.784055			16.8998	-0.000458259	27.3259	0.215042	0.215031		16.9012	0.000926547	5.59866	0.189405	0.189427		16.9002	0	#DIV/0!	#DIV/0!	#DIV/0!		#N/A	#N/A
		218.641	418.462	21.9071	22.0595	10.9915	20.64	0.13298	0.571908	45		16.9052	16.9053	3.454e-05	0.000341373	0.000442377	0.000443398		16.9053	3.39994e-05	0.000336687	0.00043934	0.000440344		16.9097	0.00445914	0.642106	0.783963	0.783991			16.9048	-0.000459884	27.346	0.215109	0.215098		16.9062	0.00092988	5.60306	0.189553	0.189575		16.9052	0	#DIV/0!	#DIV/0!	#DIV/0!		#N/A	#N/A
		219.653	418.469	22.0083	22.1604	11.042	20.647	0.132963	0.572074	45		16.9102	16.9103	3.43498e-05	0.000338544	0.000440607	0.000441622		16.9103	3.38149e-05	0.000333924	0.0004376	0.000438598		16.9147	0.0044711	0.642027	0.783899	0.783927			16.9098	-0.000461512	27.3661	0.215176	0.215165		16.9112	0.000933222	5.60747	0.189701	0.189723		16.9102	0	#DIV/0!	#DIV/0!	#DIV/0!		#N/A	#N/A
		220.669	418.475	22.1097	22.2617	11.0927	20.6539	0.132946	0.572241	45		16.9152	16.9153	3.41611e-05	0.000335745	0.000438849	0.000439857		16.9153	3.36319e-05	0.00033119	0.00043587	0.000436863		16.9197	0.00448307	0.641949	0.783835	0.783863			16.9148	-0.000463145	27.3862	0.215244	0.215233		16.9162	0.000936574	5.6119	0.18985	0.189872		16.9152	0	#DIV/0!	#DIV/0!	#DIV/0!		#N/A	#N/A
		221.687	418.482	22.2115	22.3632	11.1436	20.6609	0.132929	0.572408	45		16.9203	16.9203	3.3974e-05	0.000332975	0.000437102	0.000438104		16.9203	3.34504e-05	0.000328484	0.000434152	0.00043514		16.9248	0.00449504	0.641869	0.78377	0.783799			16.9198	-0.000464782	27.4065	0.215311	0.215301		16.9212	0.000939934	5.61634	0.189999	0.190022		16.9203	0	#DIV/0!	#DIV/0!	#DIV/0!		#N/A	#N/A
		222.708	418.488	22.3135	22.4651	11.1945	20.6679	0.132912	0.572575	45		16.9253	16.9253	3.37883e-05	0.000330235	0.000435366	0.000436363		16.9253	3.32702e-05	0.000325806	0.000432445	0.000433427		16.9298	0.00450702	0.64179	0.783706	0.783735			16.9248	-0.000466424	27.4268	0.215379	0.215368		16.9262	0.000943304	5.6208	0.190149	0.190172		16.9253	0	#DIV/0!	#DIV/0!	#DIV/0!		#N/A	#N/A
		223.731	418.494	22.4158	22.5672	11.2456	20.6749	0.132895	0.572743	45		16.9304	16.9304	3.36042e-05	0.000327523	0.000433641	0.000434632		16.9304	3.30915e-05	0.000323157	0.000430749	0.000431725		16.9349	0.00451901	0.641711	0.783641	0.78367			16.9299	-0.00046807	27.4472	0.215447	0.215437		16.9313	0.000946684	5.62528	0.190299	0.190322		16.9304	0	#DIV/0!	#DIV/0!	#DIV/0!		#N/A	#N/A
		224.758	418.501	22.5184	22.6696	11.2969	20.682	0.132878	0.572911	45		16.9354	16.9354	3.34215e-05	0.000324839	0.000431927	0.000432913		16.9354	3.29142e-05	0.000320534	0.000429064	0.000430034		16.9399	0.004531	0.641631	0.783576	0.783605			16.9349	-0.000469721	27.4676	0.215516	0.215505		16.9364	0.000950073	5.62977	0.19045	0.190473		16.9354	0	#DIV/0!	#DIV/0!	#DIV/0!		#N/A	#N/A
		225.787	418.507	22.6213	22.7723	11.3483	20.689	0.132861	0.57308	45		16.9405	16.9405	3.32402e-05	0.000322184	0.000430225	0.000431205		16.9405	3.27382e-05	0.000317939	0.000427389	0.000428354		16.945	0.004543	0.64155	0.783511	0.78354			16.94	-0.000471376	27.4881	0.215584	0.215574		16.9414	0.000953471	5.63427	0.190602	0.190625		16.9405	0	#DIV/0!	#DIV/0!	#DIV/0!		#N/A	#N/A
		226.82	418.514	22.7245	22.8753	11.3998	20.6961	0.132844	0.573249	45		16.9456	16.9456	3.30604e-05	0.000319556	0.000428533	0.000429508		16.9456	3.25636e-05	0.00031537	0.000425725	0.000426685		16.9501	0.00455501	0.64147	0.783445	0.783474			16.9451	-0.000473035	27.5087	0.215653	0.215642		16.9465	0.000956879	5.6388	0.190754	0.190777		16.9456	0	#DIV/0!	#DIV/0!	#DIV/0!		#N/A	#N/A
		227.855	418.52	22.8279	22.9785	11.4515	20.7032	0.132827	0.573419	45		16.9507	16.9507	3.2882e-05	0.000316956	0.000426852	0.000427821		16.9507	3.23904e-05	0.000312828	0.000424072	0.000425026		16.9553	0.00456703	0.641389	0.783379	0.783408			16.9502	-0.000474699	27.5294	0.215722	0.215711		16.9517	0.000960296	5.64333	0.190906	0.190929		16.9507	0	#DIV/0!	#DIV/0!	#DIV/0!		#N/A	#N/A
		228.893	418.526	22.9317	23.082	11.5033	20.7103	0.13281	0.573589	45		16.9558	16.9558	3.2705e-05	0.000314382	0.000425182	0.000426146		16.9558	3.22185e-05	0.000310311	0.000422429	0.000423378		16.9604	0.00457905	0.641308	0.783313	0.783342			16.9553	-0.000476368	27.5501	0.215792	0.215781		16.9568	0.000963723	5.64789	0.191059	0.191082		16.9558	0	#DIV/0!	#DIV/0!	#DIV/0!		#N/A	#N/A
		229.934	418.532	23.0357	23.1859	11.5553	20.7175	0.132792	0.573759	45		16.9609	16.961	3.25294e-05	0.000311835	0.000423523	0.000424481		16.961	3.2048e-05	0.000307821	0.000420796	0.00042174		16.9655	0.00459108	0.641227	0.783247	0.783276			16.9605	-0.000478041	27.5709	0.215861	0.21585		16.9619	0.000967159	5.65246	0.191213	0.191236		16.9609	0	#DIV/0!	#DIV/0!	#DIV/0!		#N/A	#N/A
		230.977	418.538	23.14	23.29	11.6074	20.7246	0.132775	0.573931	45		16.9661	16.9661	3.23552e-05	0.000309315	0.000421874	0.000422827		16.9661	3.18788e-05	0.000305356	0.000419174	0.000420112		16.9707	0.00460312	0.641145	0.78318	0.78321			16.9656	-0.000479718	27.5918	0.215931	0.21592		16.9671	0.000970605	5.65705	0.191367	0.19139		16.9661	0	#DIV/0!	#DIV/0!	#DIV/0!		#N/A	#N/A
		232.024	418.544	23.2446	23.3944	11.6596	20.7318	0.132758	0.574102	45		16.9712	16.9713	3.21824e-05	0.000306821	0.000420236	0.000421183		16.9713	3.17109e-05	0.000302916	0.000417562	0.000418495		16.9759	0.00461516	0.641063	0.783113	0.783143			16.9708	-0.0004814	27.6128	0.216001	0.21599		16.9722	0.000974061	5.66165	0.191522	0.191545		16.9712	0	#DIV/0!	#DIV/0!	#DIV/0!		#N/A	#N/A
		233.073	418.551	23.3495	23.4991	11.712	20.739	0.13274	0.574274	45		16.9764	16.9764	3.20109e-05	0.000304352	0.000418608	0.00041955		16.9764	3.15443e-05	0.000300502	0.00041596	0.000416888		16.981	0.00462721	0.640981	0.783046	0.783076			16.9759	-0.000483086	27.6338	0.216071	0.21606		16.9774	0.000977526	5.66627	0.191677	0.1917		16.9764	0	#DIV/0!	#DIV/0!	#DIV/0!		#N/A	#N/A
		234.126	418.557	23.4547	23.604	11.7646	20.7462	0.132723	0.574447	45		16.9816	16.9816	3.18407e-05	0.000301909	0.000416991	0.000417927		16.9816	3.13789e-05	0.000298111	0.000414368	0.000415291		16.9862	0.00463927	0.640899	0.782979	0.783009			16.9811	-0.000484777	27.6549	0.216142	0.216131		16.9826	0.000981002	5.6709	0.191833	0.191856		16.9816	0	#DIV/0!	#DIV/0!	#DIV/0!		#N/A	#N/A
		235.181	418.563	23.5602	23.7093	11.8172	20.7535	0.132705	0.57462	45		16.9868	16.9868	3.16719e-05	0.00029949	0.000415384	0.000416315		16.9868	3.12149e-05	0.000295745	0.000412786	0.000413704		16.9915	0.00465134	0.640816	0.782911	0.782941			16.9863	-0.000486473	27.6761	0.216213	0.216201		16.9878	0.000984486	5.67555	0.191989	0.192013		16.9868	0	#DIV/0!	#DIV/0!	#DIV/0!		#N/A	#N/A
		236.239	418.568	23.6659	23.8148	11.8701	20.7607	0.132688	0.574793	45		16.992	16.992	3.15044e-05	0.000297097	0.000413787	0.000414713		16.992	3.10521e-05	0.000293403	0.000411214	0.000412127		16.9967	0.00466341	0.640733	0.782843	0.782873			16.9915	-0.000488173	27.6973	0.216283	0.216272		16.993	0.000987981	5.68022	0.192146	0.19217		16.992	0	#DIV/0!	#DIV/0!	#DIV/0!		#N/A	#N/A
		237.3	418.574	23.772	23.9207	11.923	20.768	0.13267	0.574967	45		16.9972	16.9973	3.13382e-05	0.000294728	0.0004122	0.00041312		16.9973	3.08905e-05	0.000291085	0.000409652	0.000410559		17.0019	0.00467548	0.64065	0.782775	0.782805			16.9967	-0.000489878	27.7186	0.216355	0.216343		16.9982	0.000991485	5.6849	0.192304	0.192327		16.9972	0	#DIV/0!	#DIV/0!	#DIV/0!		#N/A	#N/A
		238.364	418.58	23.8783	24.0268	11.9762	20.7753	0.132652	0.575141	45		17.0025	17.0025	3.11733e-05	0.000292383	0.000410623	0.000411538		17.0025	3.07302e-05	0.00028879	0.000408099	0.000409002		17.0072	0.00468757	0.640566	0.782707	0.782737			17.002	-0.000491587	27.74	0.216426	0.216415		17.0035	0.000995	5.6896	0.192462	0.192485		17.0025	0	#DIV/0!	#DIV/0!	#DIV/0!		#N/A	#N/A
		239.431	418.586	23.9849	24.1332	12.0294	20.7826	0.132635	0.575316	45		17.0077	17.0078	3.10097e-05	0.000290062	0.000409056	0.000409966		17.0078	3.05711e-05	0.000286518	0.000406556	0.000407454		17.0124	0.00469966	0.640482	0.782638	0.782668			17.0072	-0.000493301	27.7615	0.216498	0.216486		17.0087	0.000998524	5.69432	0.19262	0.192644		17.0077	0	#DIV/0!	#DIV/0!	#DIV/0!		#N/A	#N/A
		240.5	418.592	24.0918	24.2399	12.0828	20.79	0.132617	0.575492	45		17.013	17.013	3.08474e-05	0.000287765	0.000407498	0.000408404		17.013	3.04132e-05	0.000284269	0.000405023	0.000405916		17.0177	0.00471176	0.640398	0.78257	0.7826			17.0125	-0.00049502	27.783	0.216569	0.216558		17.014	0.00100206	5.69905	0.19278	0.192803		17.013	0	#DIV/0!	#DIV/0!	#DIV/0!		#N/A	#N/A
		241.573	418.598	24.199	24.3469	12.1364	20.7973	0.132599	0.575668	45		17.0183	17.0183	3.06863e-05	0.000285491	0.000405951	0.000406852		17.0183	3.02565e-05	0.000282043	0.000403499	0.000404387		17.023	0.00472386	0.640314	0.7825	0.782531			17.0178	-0.000496743	27.8046	0.216642	0.21663		17.0193	0.0010056	5.7038	0.192939	0.192963		17.0183	0	#DIV/0!	#DIV/0!	#DIV/0!		#N/A	#N/A
		242.648	418.603	24.3065	24.4542	12.1901	20.8047	0.132581	0.575844	45		17.0236	17.0236	3.05264e-05	0.00028324	0.000404413	0.000405309		17.0236	3.0101e-05	0.000279839	0.000401985	0.000402868		17.0283	0.00473598	0.640229	0.782431	0.782461			17.0231	-0.000498471	27.8263	0.216714	0.216702		17.0246	0.00100916	5.70857	0.1931	0.193123		17.0236	0	#DIV/0!	#DIV/0!	#DIV/0!		#N/A	#N/A
		243.727	418.609	24.4143	24.5617	12.2439	20.8121	0.132563	0.576021	45		17.0289	17.0289	3.03678e-05	0.000281011	0.000402885	0.000403776		17.0289	2.99467e-05	0.000277657	0.00040048	0.000401359		17.0336	0.00474809	0.640144	0.782361	0.782392			17.0284	-0.000500203	27.8481	0.216786	0.216775		17.0299	0.00101272	5.71335	0.19326	0.193284		17.0289	0	#DIV/0!	#DIV/0!	#DIV/0!		#N/A	#N/A
		244.808	418.615	24.5223	24.6696	12.2979	20.8195	0.132545	0.576198	45		17.0342	17.0342	3.02104e-05	0.000278805	0.000401367	0.000402252		17.0342	2.97936e-05	0.000275496	0.000398985	0.000399858		17.039	0.00476022	0.640059	0.782292	0.782322			17.0337	-0.000501941	27.8699	0.216859	0.216848		17.0352	0.00101629	5.71815	0.193422	0.193446		17.0342	0	#DIV/0!	#DIV/0!	#DIV/0!		#N/A	#N/A
		245.892	418.621	24.6307	24.7777	12.352	20.8269	0.132527	0.576376	45		17.0395	17.0396	3.00542e-05	0.000276622	0.000399858	0.000400738		17.0396	2.96416e-05	0.000273358	0.000397498	0.000398367		17.0443	0.00477235	0.639973	0.782221	0.782252			17.039	-0.000503683	27.8918	0.216932	0.216921		17.0406	0.00101988	5.72296	0.193584	0.193608		17.0395	0	#DIV/0!	#DIV/0!	#DIV/0!		#N/A	#N/A
		246.979	418.626	24.7393	24.8862	12.4063	20.8344	0.132509	0.576554	45		17.0449	17.0449	2.98992e-05	0.00027446	0.000398358	0.000399234		17.0449	2.94907e-05	0.00027124	0.000396021	0.000396885		17.0497	0.00478449	0.639888	0.782151	0.782182			17.0444	-0.000505429	27.9138	0.217006	0.216994		17.0459	0.00102347	5.7278	0.193746	0.19377		17.0449	0	#DIV/0!	#DIV/0!	#DIV/0!		#N/A	#N/A
		248.069	418.632	24.8483	24.9949	12.4607	20.8419	0.132491	0.576733	45		17.0502	17.0503	2.97453e-05	0.00027232	0.000396868	0.000397739		17.0503	2.9341e-05	0.000269144	0.000394553	0.000395412		17.055	0.00479663	0.639801	0.782081	0.782111			17.0497	-0.000507181	27.9358	0.217079	0.217067		17.0513	0.00102708	5.73264	0.193909	0.193934		17.0502	0	#DIV/0!	#DIV/0!	#DIV/0!		#N/A	#N/A
		249.162	418.637	24.9575	25.1039	12.5152	20.8494	0.132473	0.576912	45		17.0556	17.0557	2.95927e-05	0.000270202	0.000395386	0.000396253		17.0557	2.91924e-05	0.000267068	0.000393094	0.000393949		17.0604	0.00480878	0.639715	0.78201	0.78204			17.0551	-0.000508937	27.958	0.217153	0.217141		17.0567	0.00103069	5.73751	0.194073	0.194097		17.0556	0	#DIV/0!	#DIV/0!	#DIV/0!		#N/A	#N/A
		250.258	418.643	25.067	25.2132	12.57	20.8569	0.132455	0.577091	45		17.061	17.061	2.94412e-05	0.000268104	0.000393914	0.000394776		17.061	2.9045e-05	0.000265013	0.000391644	0.000392494		17.0658	0.00482094	0.639628	0.781939	0.781969			17.0605	-0.000510698	27.9802	0.217227	0.217215		17.062	0.00103432	5.74239	0.194237	0.194262		17.061	0	#DIV/0!	#DIV/0!	#DIV/0!		#N/A	#N/A
		251.357	418.648	25.1768	25.3228	12.6248	20.8644	0.132437	0.577271	45		17.0664	17.0664	2.92909e-05	0.000266028	0.000392452	0.000393309		17.0664	2.88986e-05	0.000262978	0.000390202	0.000391048		17.0712	0.0048331	0.639541	0.781867	0.781898			17.0659	-0.000512464	28.0025	0.217301	0.217289		17.0675	0.00103795	5.74729	0.194402	0.194427		17.0664	0	#DIV/0!	#DIV/0!	#DIV/0!		#N/A	#N/A
		252.458	418.654	25.2869	25.4327	12.6798	20.872	0.132418	0.577452	45		17.0718	17.0719	2.91417e-05	0.000263972	0.000390998	0.00039185		17.0719	2.87533e-05	0.000260964	0.00038877	0.000389611		17.0767	0.00484527	0.639454	0.781796	0.781826			17.0713	-0.000514235	28.0248	0.217375	0.217363		17.0729	0.0010416	5.75221	0.194567	0.194592		17.0718	0	#DIV/0!	#DIV/0!	#DIV/0!		#N/A	#N/A
		253.563	418.659	25.3973	25.5429	12.735	20.8796	0.1324	0.577633	45		17.0773	17.0773	2.89936e-05	0.000261937	0.000389553	0.000390401		17.0773	2.86091e-05	0.000258969	0.000387346	0.000388183		17.0821	0.00485745	0.639367	0.781724	0.781755			17.0767	-0.00051601	28.0472	0.21745	0.217438		17.0783	0.00104525	5.75714	0.194733	0.194758		17.0773	0	#DIV/0!	#DIV/0!	#DIV/0!		#N/A	#N/A
		254.67	418.664	25.508	25.6534	12.7902	20.8872	0.132381	0.577815	45		17.0827	17.0827	2.88467e-05	0.000259922	0.000388117	0.00038896		17.0827	2.8466e-05	0.000256993	0.000385931	0.000386763		17.0876	0.00486963	0.639279	0.781652	0.781683			17.0822	-0.000517791	28.0697	0.217525	0.217513		17.0838	0.00104892	5.76209	0.1949	0.194925		17.0827	0	#DIV/0!	#DIV/0!	#DIV/0!		#N/A	#N/A
		255.781	418.67	25.619	25.7641	12.8457	20.8948	0.132363	0.577997	45		17.0882	17.0882	2.87008e-05	0.000257926	0.00038669	0.000387529		17.0882	2.8324e-05	0.000255037	0.000384524	0.000385352		17.093	0.00488182	0.639191	0.781579	0.78161			17.0876	-0.000519576	28.0923	0.2176	0.217588		17.0892	0.0010526	5.76705	0.195067	0.195092		17.0882	0	#DIV/0!	#DIV/0!	#DIV/0!		#N/A	#N/A
		256.894	418.675	25.7303	25.8752	12.9013	20.9024	0.132345	0.578179	45		17.0936	17.0937	2.85561e-05	0.000255951	0.000385271	0.000386106		17.0937	2.8183e-05	0.0002531	0.000383126	0.00038395		17.0985	0.00489402	0.639103	0.781506	0.781538			17.0931	-0.000521366	28.115	0.217675	0.217663		17.0947	0.00105629	5.77204	0.195235	0.19526		17.0936	0	#DIV/0!	#DIV/0!	#DIV/0!		#N/A	#N/A
		258.01	418.68	25.8419	25.9865	12.957	20.9101	0.132326	0.578362	45		17.0991	17.0992	2.84125e-05	0.000253995	0.000383862	0.000384692		17.0992	2.80431e-05	0.000251182	0.000381737	0.000382556		17.104	0.00490622	0.639014	0.781434	0.781465			17.0986	-0.000523161	28.1377	0.217751	0.217739		17.1002	0.00105998	5.77704	0.195403	0.195428		17.0991	0	#DIV/0!	#DIV/0!	#DIV/0!		#N/A	#N/A
		259.13	418.686	25.9537	26.0982	13.0129	20.9178	0.132307	0.578546	45		17.1046	17.1047	2.82699e-05	0.000252058	0.000382461	0.000383286		17.1047	2.79041e-05	0.000249283	0.000380356	0.00038117		17.1095	0.00491843	0.638925	0.78136	0.781392			17.1041	-0.000524961	28.1605	0.217827	0.217815		17.1057	0.00106369	5.78206	0.195572	0.195597		17.1046	0	#DIV/0!	#DIV/0!	#DIV/0!		#N/A	#N/A
		260.252	418.691	26.0659	26.2101	13.0689	20.9255	0.132289	0.57873	45		17.1101	17.1102	2.81284e-05	0.00025014	0.000381068	0.000381889		17.1102	2.77663e-05	0.000247402	0.000378983	0.000379793		17.1151	0.00493064	0.638836	0.781287	0.781319			17.1096	-0.000526766	28.1834	0.217903	0.217891		17.1112	0.00106741	5.78709	0.195741	0.195766		17.1101	0	#DIV/0!	#DIV/0!	#DIV/0!		#N/A	#N/A
		261.377	418.696	26.1783	26.3224	13.1251	20.9332	0.13227	0.578914	45		17.1157	17.1157	2.7988e-05	0.000248241	0.000379684	0.000380501		17.1157	2.76294e-05	0.00024554	0.000377618	0.000378425		17.1206	0.00494286	0.638746	0.781213	0.781245			17.1151	-0.000528575	28.2064	0.217979	0.217967		17.1167	0.00107114	5.79214	0.195911	0.195936		17.1157	0	#DIV/0!	#DIV/0!	#DIV/0!		#N/A	#N/A
		262.505	418.701	26.2911	26.4349	13.1814	20.9409	0.132251	0.579099	45		17.1212	17.1212	2.78486e-05	0.000246361	0.000378308	0.000379121		17.1212	2.74935e-05	0.000243696	0.000376262	0.000377064		17.1262	0.00495509	0.638657	0.78114	0.781171			17.1207	-0.00053039	28.2294	0.218056	0.218044		17.1223	0.00107488	5.79721	0.196082	0.196107		17.1212	0	#DIV/0!	#DIV/0!	#DIV/0!		#N/A	#N/A
		263.636	418.706	26.4041	26.5477	13.2379	20.9487	0.132233	0.579284	45		17.1268	17.1268	2.77103e-05	0.000244499	0.000376941	0.000377749		17.1268	2.73587e-05	0.000241869	0.000374914	0.000375712		17.1317	0.00496732	0.638567	0.781065	0.781097			17.1262	-0.00053221	28.2525	0.218132	0.21812		17.1278	0.00107863	5.8023	0.196253	0.196278		17.1268	0	#DIV/0!	#DIV/0!	#DIV/0!		#N/A	#N/A
		264.77	418.711	26.5174	26.6608	13.2945	20.9564	0.132214	0.57947	45		17.1323	17.1324	2.75729e-05	0.000242655	0.000375582	0.000376386		17.1324	2.72248e-05	0.00024006	0.000373574	0.000374368		17.1373	0.00497956	0.638476	0.780991	0.781023			17.1318	-0.000534035	28.2757	0.218209	0.218197		17.1334	0.00108239	5.8074	0.196425	0.19645		17.1323	0	#DIV/0!	#DIV/0!	#DIV/0!		#N/A	#N/A
		265.907	418.716	26.6311	26.7742	13.3512	20.9642	0.132195	0.579657	45		17.1379	17.1379	2.74366e-05	0.000240829	0.000374231	0.000375031		17.1379	2.70919e-05	0.000238268	0.000372242	0.000373032		17.1429	0.0049918	0.638386	0.780916	0.780948			17.1374	-0.000535864	28.299	0.218287	0.218274		17.139	0.00108617	5.81252	0.196597	0.196623		17.1379	0	#DIV/0!	#DIV/0!	#DIV/0!		#N/A	#N/A
		267.047	418.721	26.745	26.8879	13.4081	20.9721	0.132176	0.579844	45		17.1435	17.1435	2.73014e-05	0.000239021	0.000372889	0.000373684		17.1435	2.696e-05	0.000236494	0.000370918	0.000371703		17.1485	0.00500405	0.638295	0.780841	0.780873			17.143	-0.000537699	28.3223	0.218364	0.218352		17.1446	0.00108995	5.81766	0.19677	0.196796		17.1435	0	#DIV/0!	#DIV/0!	#DIV/0!		#N/A	#N/A
		268.19	418.726	26.8592	27.0019	13.4652	20.9799	0.132157	0.580031	45		17.1491	17.1492	2.71671e-05	0.000237231	0.000371554	0.000372345		17.1492	2.68291e-05	0.000234737	0.000369602	0.000370383		17.1541	0.00501631	0.638204	0.780766	0.780798			17.1486	-0.000539539	28.3458	0.218442	0.21843		17.1502	0.00109374	5.82282	0.196944	0.19697		17.1491	0	#DIV/0!	#DIV/0!	#DIV/0!		#N/A	#N/A
		269.336	418.731	26.9737	27.1162	13.5224	20.9878	0.132138	0.580219	45		17.1547	17.1548	2.70338e-05	0.000235457	0.000370228	0.000371015		17.1548	2.66991e-05	0.000232997	0.000368294	0.000369071		17.1598	0.00502857	0.638112	0.780691	0.780723			17.1542	-0.000541384	28.3693	0.21852	0.218508		17.1558	0.00109755	5.82799	0.197118	0.197144		17.1547	0	#DIV/0!	#DIV/0!	#DIV/0!		#N/A	#N/A
		270.484	418.736	27.0886	27.2308	13.5797	20.9956	0.132119	0.580407	45		17.1604	17.1604	2.69015e-05	0.000233701	0.000368909	0.000369692		17.1604	2.657e-05	0.000231273	0.000366993	0.000367767		17.1654	0.00504084	0.638021	0.780615	0.780647			17.1598	-0.000543234	28.3928	0.218598	0.218586		17.1615	0.00110136	5.83318	0.197293	0.197319		17.1604	0	#DIV/0!	#DIV/0!	#DIV/0!		#N/A	#N/A
		271.636	418.741	27.2037	27.3457	13.6372	21.0035	0.1321	0.580596	45		17.166	17.1661	2.67702e-05	0.000231962	0.000367599	0.000368378		17.1661	2.64419e-05	0.000229566	0.000365701	0.00036647		17.1711	0.00505311	0.637929	0.780539	0.780572			17.1655	-0.000545089	28.4165	0.218676	0.218664		17.1671	0.00110519	5.83839	0.197468	0.197494		17.166	0	#DIV/0!	#DIV/0!	#DIV/0!		#N/A	#N/A
		272.791	418.746	27.3191	27.4609	13.6949	21.0115	0.13208	0.580785	45		17.1717	17.1717	2.66398e-05	0.00023024	0.000366296	0.000367071		17.1717	2.63147e-05	0.000227875	0.000364416	0.000365181		17.1768	0.00506539	0.637837	0.780463	0.780495			17.1712	-0.000546949	28.4402	0.218755	0.218743		17.1728	0.00110903	5.84362	0.197644	0.19767		17.1717	0	#DIV/0!	#DIV/0!	#DIV/0!		#N/A	#N/A
		273.948	418.751	27.4348	27.5764	13.7527	21.0194	0.132061	0.580975	45		17.1774	17.1774	2.65104e-05	0.000228534	0.000365001	0.000365772		17.1774	2.61885e-05	0.0002262	0.000363138	0.0003639		17.1825	0.00507767	0.637744	0.780387	0.780419			17.1768	-0.000548814	28.4641	0.218834	0.218822		17.1785	0.00111288	5.84886	0.197821	0.197847		17.1774	0	#DIV/0!	#DIV/0!	#DIV/0!		#N/A	#N/A
		275.109	418.756	27.5508	27.6921	13.8106	21.0274	0.132042	0.581165	45		17.1831	17.1831	2.63819e-05	0.000226844	0.000363714	0.000364481		17.1831	2.60631e-05	0.000224541	0.000361868	0.000362626		17.1882	0.00508997	0.637651	0.78031	0.780342			17.1825	-0.000550684	28.488	0.218913	0.218901		17.1842	0.00111674	5.85413	0.197998	0.198024		17.1831	0	#DIV/0!	#DIV/0!	#DIV/0!		#N/A	#N/A
		276.273	418.761	27.6671	27.8082	13.8687	21.0354	0.132023	0.581356	45		17.1888	17.1888	2.62544e-05	0.000225171	0.000362435	0.000363198		17.1888	2.59387e-05	0.000222898	0.000360606	0.00036136		17.1939	0.00510226	0.637558	0.780233	0.780266			17.1882	-0.00055256	28.5119	0.218993	0.21898		17.1899	0.00112061	5.85941	0.198176	0.198202		17.1888	0	#DIV/0!	#DIV/0!	#DIV/0!		#N/A	#N/A
		277.439	418.765	27.7837	27.9246	13.927	21.0434	0.132003	0.581547	45		17.1945	17.1945	2.61278e-05	0.000223513	0.000361163	0.000361922		17.1945	2.58151e-05	0.00022127	0.000359351	0.000360101		17.1996	0.00511456	0.637465	0.780156	0.780188			17.194	-0.000554441	28.536	0.219072	0.21906		17.1956	0.00112449	5.86471	0.198354	0.19838		17.1945	0	#DIV/0!	#DIV/0!	#DIV/0!		#N/A	#N/A
		278.609	418.77	27.9006	28.0412	13.9854	21.0514	0.131984	0.581739	45		17.2003	17.2003	2.60022e-05	0.000221872	0.000359899	0.000360654		17.2003	2.56925e-05	0.000219658	0.000358104	0.00035885		17.2054	0.00512687	0.637371	0.780078	0.780111			17.1997	-0.000556327	28.5601	0.219152	0.21914		17.2014	0.00112838	5.87002	0.198533	0.198559		17.2003	0	#DIV/0!	#DIV/0!	#DIV/0!		#N/A	#N/A
		279.782	418.775	28.0178	28.1582	14.0439	21.0594	0.131964	0.581931	45		17.206	17.206	2.58774e-05	0.000220246	0.000358642	0.000359393		17.206	2.55707e-05	0.000218061	0.000356864	0.000357606		17.2111	0.00513919	0.637277	0.780001	0.780033			17.2054	-0.000558218	28.5843	0.219232	0.21922		17.2071	0.00113229	5.87536	0.198713	0.198739		17.206	0	#DIV/0!	#DIV/0!	#DIV/0!		#N/A	#N/A
		280.957	418.78	28.1353	28.2755	14.1026	21.0675	0.131945	0.582124	45		17.2118	17.2118	2.57536e-05	0.000218635	0.000357393	0.00035814		17.2118	2.54498e-05	0.000216479	0.000355631	0.000356369		17.2169	0.00515151	0.637183	0.779923	0.779956			17.2112	-0.000560114	28.6086	0.219313	0.2193		17.2129	0.0011362	5.88071	0.198893	0.198919		17.2118	0	#DIV/0!	#DIV/0!	#DIV/0!		#N/A	#N/A
		282.136	418.784	28.2531	28.393	14.1614	21.0756	0.131925	0.582317	45		17.2175	17.2176	2.56307e-05	0.00021704	0.000356151	0.000356894		17.2176	2.53298e-05	0.000214911	0.000354405	0.00035514		17.2227	0.00516383	0.637089	0.779844	0.779877			17.217	-0.000562016	28.633	0.219393	0.21938		17.2187	0.00114013	5.88608	0.199074	0.1991		17.2175	0	#DIV/0!	#DIV/0!	#DIV/0!		#N/A	#N/A
		283.317	418.789	28.3711	28.5109	14.2204	21.0837	0.131906	0.582511	45		17.2233	17.2234	2.55086e-05	0.00021546	0.000354916	0.000355656		17.2234	2.52106e-05	0.000213359	0.000353187	0.000353918		17.2285	0.00517616	0.636994	0.779766	0.779799			17.2228	-0.000563923	28.6574	0.219474	0.219461		17.2245	0.00114407	5.89147	0.199255	0.199282		17.2233	0	#DIV/0!	#DIV/0!	#DIV/0!		#N/A	#N/A
		284.502	418.793	28.4895	28.6291	14.2796	21.0918	0.131886	0.582705	45		17.2291	17.2292	2.53874e-05	0.000213895	0.000353689	0.000354425		17.2292	2.50923e-05	0.000211821	0.000351975	0.000352703		17.2343	0.0051885	0.636899	0.779687	0.77972			17.2286	-0.000565835	28.682	0.219555	0.219542		17.2303	0.00114802	5.89687	0.199437	0.199464		17.2291	0	#DIV/0!	#DIV/0!	#DIV/0!		#N/A	#N/A
		285.689	418.798	28.6082	28.7475	14.3389	21.0999	0.131866	0.5829	45		17.235	17.235	2.52671e-05	0.000212344	0.000352469	0.000353201		17.235	2.49748e-05	0.000210298	0.000350771	0.000351495		17.2402	0.00520084	0.636804	0.779608	0.779642			17.2344	-0.000567753	28.7066	0.219636	0.219624		17.2361	0.00115198	5.9023	0.19962	0.199647		17.235	0	#DIV/0!	#DIV/0!	#DIV/0!		#N/A	#N/A
		286.88	418.803	28.7272	28.8663	14.3983	21.1081	0.131846	0.583095	45		17.2408	17.2408	2.51477e-05	0.000210809	0.000351256	0.000351985		17.2408	2.48581e-05	0.000208788	0.000349574	0.000350294		17.246	0.00521319	0.636708	0.779529	0.779562			17.2402	-0.000569676	28.7313	0.219718	0.219705		17.242	0.00115596	5.90774	0.199803	0.19983		17.2408	0	#DIV/0!	#DIV/0!	#DIV/0!		#N/A	#N/A
		288.074	418.807	28.8465	28.9853	14.4579	21.1163	0.131827	0.583291	45		17.2467	17.2467	2.50292e-05	0.000209287	0.000350051	0.000350776		17.2467	2.47423e-05	0.000207293	0.000348384	0.000349101		17.2519	0.00522554	0.636612	0.77945	0.779483			17.2461	-0.000571604	28.756	0.2198	0.219787		17.2478	0.00115994	5.9132	0.199987	0.200014		17.2467	0	#DIV/0!	#DIV/0!	#DIV/0!		#N/A	#N/A
		289.27	418.812	28.9661	29.1047	14.5176	21.1245	0.131807	0.583487	45		17.2525	17.2525	2.49115e-05	0.00020778	0.000348852	0.000349573		17.2525	2.46273e-05	0.000205812	0.000347201	0.000347914		17.2578	0.0052379	0.636516	0.77937	0.779403			17.2519	-0.000573537	28.7809	0.219882	0.219869		17.2537	0.00116394	5.91868	0.200172	0.200199		17.2525	0	#DIV/0!	#DIV/0!	#DIV/0!		#N/A	#N/A
		290.47	418.816	29.086	29.2244	14.5775	21.1327	0.131787	0.583683	45		17.2584	17.2584	2.47946e-05	0.000206287	0.000347661	0.000348378		17.2584	2.45131e-05	0.000204344	0.000346024	0.000346734		17.2636	0.00525026	0.63642	0.77929	0.779323			17.2578	-0.000575476	28.8058	0.219964	0.219951		17.2596	0.00116794	5.92418	0.200357	0.200384		17.2584	0	#DIV/0!	#DIV/0!	#DIV/0!		#N/A	#N/A
		291.672	418.821	29.2062	29.3443	14.6375	21.141	0.131767	0.583881	45		17.2643	17.2643	2.46786e-05	0.000204808	0.000346476	0.00034719		17.2643	2.43997e-05	0.00020289	0.000344855	0.000345561		17.2696	0.00526263	0.636323	0.77921	0.779243			17.2637	-0.000577421	28.8308	0.220047	0.220034		17.2655	0.00117196	5.92969	0.200543	0.20057		17.2643	0	#DIV/0!	#DIV/0!	#DIV/0!		#N/A	#N/A
		292.878	418.825	29.3267	29.4646	14.6977	21.1493	0.131747	0.584078	45		17.2702	17.2702	2.45634e-05	0.000203343	0.000345299	0.000346009		17.2702	2.42872e-05	0.00020145	0.000343692	0.000344394		17.2755	0.005275	0.636226	0.779129	0.779163			17.2696	-0.00057937	28.8559	0.220129	0.220116		17.2714	0.001176	5.93523	0.20073	0.200757		17.2702	0	#DIV/0!	#DIV/0!	#DIV/0!		#N/A	#N/A
		294.087	418.829	29.4475	29.5851	14.7581	21.1576	0.131727	0.584276	45		17.2761	17.2761	2.4449e-05	0.000201891	0.000344128	0.000344835		17.2761	2.41754e-05	0.000200022	0.000342536	0.000343235		17.2814	0.00528738	0.636129	0.779048	0.779082			17.2755	-0.000581326	28.8811	0.220212	0.220199		17.2773	0.00118004	5.94078	0.200917	0.200944		17.2761	0	#DIV/0!	#DIV/0!	#DIV/0!		#N/A	#N/A
		295.298	418.834	29.5686	29.706	14.8186	21.1659	0.131707	0.584475	45		17.2821	17.2821	2.43354e-05	0.000200453	0.000342964	0.000343667		17.2821	2.40644e-05	0.000198608	0.000341387	0.000342082		17.2874	0.00529976	0.636031	0.778967	0.779001			17.2815	-0.000583286	28.9064	0.220296	0.220282		17.2832	0.00118409	5.94635	0.201104	0.201132		17.2821	0	#DIV/0!	#DIV/0!	#DIV/0!		#N/A	#N/A
		296.513	418.838	29.69	29.8272	14.8792	21.1742	0.131686	0.584674	45		17.288	17.288	2.42227e-05	0.000199029	0.000341807	0.000342507		17.288	2.39542e-05	0.000197207	0.000340244	0.000340936		17.2933	0.00531215	0.635933	0.778886	0.77892			17.2874	-0.000585252	28.9317	0.220379	0.220366		17.2892	0.00118816	5.95194	0.201293	0.20132		17.288	0	#DIV/0!	#DIV/0!	#DIV/0!		#N/A	#N/A
		297.731	418.842	29.8117	29.9486	14.94	21.1826	0.131666	0.584874	45		17.294	17.294	2.41107e-05	0.000197617	0.000340656	0.000341353		17.294	2.38447e-05	0.000195819	0.000339108	0.000339796		17.2993	0.00532455	0.635835	0.778804	0.778838			17.2934	-0.000587224	28.9572	0.220463	0.22045		17.2952	0.00119224	5.95755	0.201482	0.201509		17.294	0	#DIV/0!	#DIV/0!	#DIV/0!		#N/A	#N/A
		298.951	418.847	29.9337	30.0704	15.0009	21.1909	0.131646	0.585074	45		17.2999	17.3	2.39996e-05	0.000196219	0.000339513	0.000340205		17.3	2.37361e-05	0.000194444	0.000337978	0.000338663		17.3053	0.00533695	0.635737	0.778723	0.778757			17.2994	-0.000589201	28.9827	0.220547	0.220534		17.3011	0.00119633	5.96318	0.201671	0.201699		17.2999	0	#DIV/0!	#DIV/0!	#DIV/0!		#N/A	#N/A
		300.175	418.851	30.056	30.1925	15.062	21.1993	0.131626	0.585274	45		17.3059	17.306	2.38892e-05	0.000194833	0.000338375	0.000339065		17.306	2.36282e-05	0.000193081	0.000336855	0.000337537		17.3113	0.00534935	0.635638	0.778641	0.778675			17.3053	-0.000591184	29.0083	0.220631	0.220618		17.3071	0.00120043	5.96883	0.201862	0.201889		17.3059	0	#DIV/0!	#DIV/0!	#DIV/0!		#N/A	#N/A
		301.402	418.855	30.1786	30.3148	15.1233	21.2077	0.131605	0.585476	45		17.3119	17.312	2.37796e-05	0.00019346	0.000337245	0.000337931		17.312	2.3521e-05	0.00019173	0.000335738	0.000336417		17.3173	0.00536176	0.635539	0.778558	0.778592			17.3113	-0.000593172	29.0339	0.220716	0.220702		17.3131	0.00120455	5.9745	0.202053	0.20208		17.3119	0	#DIV/0!	#DIV/0!	#DIV/0!		#N/A	#N/A
		302.632	418.86	30.3015	30.4375	15.1847	21.2162	0.131585	0.585677	45		17.318	17.318	2.36708e-05	0.0001921	0.000336121	0.000336804		17.318	2.34146e-05	0.000190392	0.000334628	0.000335303		17.3233	0.00537418	0.63544	0.778476	0.77851			17.3174	-0.000595166	29.0597	0.2208	0.220787		17.3192	0.00120867	5.98018	0.202244	0.202272		17.318	0	#DIV/0!	#DIV/0!	#DIV/0!		#N/A	#N/A
		303.865	418.864	30.4248	30.5605	15.2462	21.2246	0.131564	0.585879	45		17.324	17.324	2.35627e-05	0.000190752	0.000335003	0.000335683		17.324	2.33089e-05	0.000189067	0.000333524	0.000334196		17.3294	0.0053866	0.635341	0.778393	0.778427			17.3234	-0.000597165	29.0855	0.220885	0.220872		17.3252	0.00121281	5.98588	0.202436	0.202464		17.324	0	#DIV/0!	#DIV/0!	#DIV/0!		#N/A	#N/A
		305.101	418.868	30.5483	30.6838	15.3079	21.2331	0.131544	0.586082	45		17.33	17.3301	2.34554e-05	0.000189417	0.000333892	0.000334568		17.3301	2.3204e-05	0.000187753	0.000332426	0.000333095		17.3354	0.00539902	0.635241	0.77831	0.778344			17.3294	-0.00059917	29.1115	0.22097	0.220957		17.3313	0.00121696	5.99161	0.202629	0.202657		17.33	0	#DIV/0!	#DIV/0!	#DIV/0!		#N/A	#N/A
		306.34	418.872	30.6721	30.8074	15.3698	21.2416	0.131523	0.586285	45		17.3361	17.3361	2.33489e-05	0.000188094	0.000332788	0.00033346		17.3361	2.30998e-05	0.000186451	0.000331335	0.000332001		17.3415	0.00541145	0.635141	0.778226	0.778261			17.3355	-0.000601181	29.1375	0.221056	0.221042		17.3373	0.00122113	5.99735	0.202823	0.202851		17.3361	0	#DIV/0!	#DIV/0!	#DIV/0!		#N/A	#N/A
		307.582	418.876	30.7962	30.9313	15.4318	21.2501	0.131502	0.586489	45		17.3422	17.3422	2.32431e-05	0.000186783	0.000331689	0.000332359		17.3422	2.29963e-05	0.000185161	0.00033025	0.000330912		17.3476	0.00542389	0.635041	0.778143	0.778177			17.3416	-0.000603197	29.1635	0.221142	0.221128		17.3434	0.0012253	6.00311	0.203017	0.203045		17.3422	0	#DIV/0!	#DIV/0!	#DIV/0!		#N/A	#N/A
		308.827	418.88	30.9207	31.0555	15.494	21.2587	0.131482	0.586693	45		17.3483	17.3483	2.31381e-05	0.000185484	0.000330597	0.000331264		17.3483	2.28935e-05	0.000183882	0.000329171	0.00032983		17.3537	0.00543633	0.63494	0.778059	0.778094			17.3477	-0.000605219	29.1897	0.221228	0.221214		17.3495	0.00122949	6.00889	0.203212	0.20324		17.3483	0	#DIV/0!	#DIV/0!	#DIV/0!		#N/A	#N/A
		310.075	418.884	31.0454	31.18	15.5563	21.2672	0.131461	0.586897	45		17.3544	17.3544	2.30337e-05	0.000184197	0.000329512	0.000330175		17.3544	2.27914e-05	0.000182615	0.000328098	0.000328754		17.3598	0.00544877	0.634839	0.777975	0.77801			17.3538	-0.000607247	29.216	0.221314	0.2213		17.3556	0.00123369	6.01469	0.203407	0.203435		17.3544	0	#DIV/0!	#DIV/0!	#DIV/0!		#N/A	#N/A
		311.326	418.888	31.1705	31.3048	15.6187	21.2758	0.13144	0.587103	45		17.3605	17.3605	2.29302e-05	0.000182921	0.000328432	0.000329092		17.3605	2.26901e-05	0.00018136	0.000327031	0.000327684		17.366	0.00546122	0.634738	0.77789	0.777925			17.3599	-0.00060928	29.2423	0.2214	0.221387		17.3617	0.0012379	6.02051	0.203603	0.203632		17.3605	0	#DIV/0!	#DIV/0!	#DIV/0!		#N/A	#N/A
		312.58	418.893	31.2958	31.4299	15.6814	21.2844	0.131419	0.587308	45		17.3666	17.3667	2.28273e-05	0.000181657	0.000327359	0.000328015		17.3667	2.25894e-05	0.000180116	0.000325971	0.00032662		17.3721	0.00547368	0.634637	0.777806	0.777841			17.366	-0.000611319	29.2688	0.221487	0.221473		17.3679	0.00124212	6.02635	0.2038	0.203829		17.3666	0	#DIV/0!	#DIV/0!	#DIV/0!		#N/A	#N/A
		313.838	418.897	31.4215	31.5553	15.7441	21.293	0.131399	0.587514	45		17.3728	17.3728	2.27252e-05	0.000180405	0.000326291	0.000326945		17.3728	2.24894e-05	0.000178883	0.000324916	0.000325562		17.3783	0.00548613	0.634535	0.777721	0.777756			17.3722	-0.000613364	29.2953	0.221574	0.22156		17.374	0.00124636	6.03221	0.203997	0.204026		17.3728	0	#DIV/0!	#DIV/0!	#DIV/0!		#N/A	#N/A
		315.098	418.901	31.5475	31.681	15.8071	21.3017	0.131378	0.587721	45		17.379	17.379	2.26237e-05	0.000179164	0.00032523	0.00032588		17.379	2.23901e-05	0.000177661	0.000323867	0.000324511		17.3845	0.0054986	0.634433	0.777636	0.777671			17.3783	-0.000615414	29.3219	0.221661	0.221647		17.3802	0.00125061	6.03808	0.204196	0.204224		17.379	0	#DIV/0!	#DIV/0!	#DIV/0!		#N/A	#N/A
		316.361	418.905	31.6737	31.807	15.8701	21.3104	0.131357	0.587928	45		17.3851	17.3852	2.2523e-05	0.000177934	0.000324175	0.000324822		17.3852	2.22915e-05	0.00017645	0.000322824	0.000323465		17.3907	0.00551107	0.634331	0.77755	0.777585			17.3845	-0.000617471	29.3486	0.221748	0.221735		17.3864	0.00125487	6.04398	0.204394	0.204423		17.3851	0	#DIV/0!	#DIV/0!	#DIV/0!		#N/A	#N/A
		317.628	418.908	31.8003	31.9334	15.9334	21.319	0.131336	0.588136	45		17.3913	17.3914	2.24229e-05	0.000176715	0.000323126	0.00032377		17.3914	2.21936e-05	0.00017525	0.000321787	0.000322425		17.3969	0.00552354	0.634228	0.777464	0.7775			17.3907	-0.000619533	29.3753	0.221836	0.221822		17.3926	0.00125915	6.0499	0.204594	0.204623		17.3913	0	#DIV/0!	#DIV/0!	#DIV/0!		#N/A	#N/A
		318.897	418.912	31.9272	32.06	15.9967	21.3278	0.131315	0.588344	45		17.3975	17.3976	2.23236e-05	0.000175507	0.000322083	0.000322724		17.3976	2.20964e-05	0.00017406	0.000320756	0.000321391		17.4031	0.00553602	0.634126	0.777378	0.777414			17.3969	-0.000621601	29.4022	0.221924	0.22191		17.3988	0.00126344	6.05583	0.204794	0.204823		17.3975	0	#DIV/0!	#DIV/0!	#DIV/0!		#N/A	#N/A
		320.17	418.916	32.0544	32.187	16.0603	21.3365	0.131293	0.588552	45		17.4038	17.4038	2.22249e-05	0.00017431	0.000321045	0.000321683		17.4038	2.19998e-05	0.000172881	0.000319731	0.000320362		17.4093	0.0055485	0.634023	0.777292	0.777328			17.4031	-0.000623675	29.4291	0.222012	0.221998		17.405	0.00126774	6.06179	0.204995	0.205024		17.4038	0	#DIV/0!	#DIV/0!	#DIV/0!		#N/A	#N/A
		321.446	418.92	32.1819	32.3142	16.124	21.3452	0.131272	0.588761	45		17.41	17.41	2.2127e-05	0.000173123	0.000320014	0.000320649		17.41	2.19038e-05	0.000171713	0.000318711	0.00031934		17.4156	0.00556099	0.633919	0.777206	0.777241			17.4094	-0.000625754	29.4562	0.222101	0.222087		17.4113	0.00127205	6.06776	0.205196	0.205225		17.41	0	#DIV/0!	#DIV/0!	#DIV/0!		#N/A	#N/A
		322.725	418.924	32.3097	32.4418	16.1878	21.354	0.131251	0.588971	45		17.4163	17.4163	2.20296e-05	0.000171948	0.000318988	0.00031962		17.4163	2.18085e-05	0.000170555	0.000317697	0.000318323		17.4218	0.00557348	0.633816	0.777119	0.777155			17.4156	-0.00062784	29.4833	0.222189	0.222175		17.4175	0.00127637	6.07376	0.205398	0.205427		17.4163	0	#DIV/0!	#DIV/0!	#DIV/0!		#N/A	#N/A
		324.007	418.928	32.4378	32.5697	16.2518	21.3628	0.13123	0.589181	45		17.4225	17.4225	2.1933e-05	0.000170782	0.000317969	0.000318597		17.4225	2.17139e-05	0.000169407	0.000316689	0.000317312		17.4281	0.00558597	0.633712	0.777032	0.777068			17.4219	-0.000629931	29.5105	0.222278	0.222264		17.4238	0.00128071	6.07977	0.205601	0.20563		17.4225	0	#DIV/0!	#DIV/0!	#DIV/0!		#N/A	#N/A
		325.292	418.932	32.5663	32.6978	16.316	21.3716	0.131208	0.589392	45		17.4288	17.4288	2.1837e-05	0.000169628	0.000316955	0.00031758		17.4288	2.16199e-05	0.000168269	0.000315687	0.000316306		17.4344	0.00559847	0.633608	0.776945	0.776981			17.4282	-0.000632029	29.5378	0.222368	0.222353		17.4301	0.00128506	6.08581	0.205805	0.205834		17.4288	0	#DIV/0!	#DIV/0!	#DIV/0!		#N/A	#N/A
		326.58	418.936	32.695	32.8263	16.3803	21.3804	0.131187	0.589603	45		17.4351	17.4351	2.17417e-05	0.000168483	0.000315946	0.000316569		17.4351	2.15265e-05	0.000167142	0.00031469	0.000315306		17.4407	0.00561098	0.633503	0.776857	0.776893			17.4345	-0.000634132	29.5651	0.222457	0.222443		17.4364	0.00128943	6.09186	0.206009	0.206038		17.4351	0	#DIV/0!	#DIV/0!	#DIV/0!		#N/A	#N/A
		327.871	418.939	32.824	32.9551	16.4447	21.3893	0.131165	0.589815	45		17.4414	17.4414	2.16471e-05	0.000167349	0.000314944	0.000315563		17.4414	2.14338e-05	0.000166024	0.000313698	0.000314312		17.447	0.00562349	0.633398	0.776769	0.776805			17.4408	-0.000636241	29.5926	0.222547	0.222532		17.4427	0.00129381	6.09794	0.206214	0.206243		17.4414	0	#DIV/0!	#DIV/0!	#DIV/0!		#N/A	#N/A
		329.165	418.943	32.9534	33.0842	16.5093	21.3982	0.131144	0.590027	45		17.4477	17.4478	2.1553e-05	0.000166224	0.000313946	0.000314564		17.4478	2.13417e-05	0.000164916	0.000312712	0.000313323		17.4534	0.005636	0.633293	0.776681	0.776717			17.4471	-0.000638357	29.6201	0.222637	0.222622		17.449	0.0012982	6.10403	0.206419	0.206449		17.4477	0	#DIV/0!	#DIV/0!	#DIV/0!		#N/A	#N/A
		330.462	418.947	33.0831	33.2136	16.5741	21.4071	0.131122	0.59024	45		17.4541	17.4541	2.14597e-05	0.00016511	0.000312955	0.000313569		17.4541	2.12502e-05	0.000163818	0.000311732	0.00031234		17.4597	0.00564852	0.633188	0.776593	0.776629			17.4534	-0.000640478	29.6478	0.222727	0.222712		17.4554	0.0013026	6.11015	0.206625	0.206655		17.4541	0	#DIV/0!	#DIV/0!	#DIV/0!		#N/A	#N/A
		331.763	418.951	33.213	33.3433	16.639	21.416	0.131101	0.590453	45		17.4604	17.4604	2.13669e-05	0.000164005	0.000311969	0.00031258		17.4604	2.11594e-05	0.00016273	0.000310757	0.000311362		17.4661	0.00566104	0.633082	0.776505	0.776541			17.4598	-0.000642605	29.6755	0.222817	0.222803		17.4617	0.00130702	6.11628	0.206832	0.206862		17.4604	0	#DIV/0!	#DIV/0!	#DIV/0!		#N/A	#N/A
		333.066	418.954	33.3433	33.4734	16.7041	21.4249	0.131079	0.590666	45		17.4668	17.4668	2.12748e-05	0.00016291	0.000310989	0.000311597		17.4668	2.10691e-05	0.000161651	0.000309787	0.00031039		17.4725	0.00567357	0.632977	0.776416	0.776452			17.4661	-0.000644739	29.7033	0.222908	0.222894		17.4681	0.00131145	6.12244	0.20704	0.207069		17.4668	0	#DIV/0!	#DIV/0!	#DIV/0!		#N/A	#N/A
		334.373	418.958	33.4739	33.6037	16.7693	21.4339	0.131057	0.590881	45		17.4732	17.4732	2.11833e-05	0.000161825	0.000310014	0.000310619		17.4732	2.09794e-05	0.000160581	0.000308823	0.000309423		17.4789	0.0056861	0.63287	0.776327	0.776363			17.4725	-0.000646878	29.7312	0.222999	0.222984		17.4745	0.00131589	6.12861	0.207248	0.207278		17.4732	0	#DIV/0!	#DIV/0!	#DIV/0!		#N/A	#N/A
		335.683	418.962	33.6048	33.7343	16.8347	21.4429	0.131036	0.591095	45		17.4796	17.4796	2.10924e-05	0.00016075	0.000309044	0.000309647		17.4796	2.08904e-05	0.000159521	0.000307864	0.000308461		17.4853	0.00569864	0.632764	0.776237	0.776274			17.4789	-0.000649024	29.7592	0.22309	0.223076		17.4809	0.00132035	6.13481	0.207457	0.207487		17.4796	0	#DIV/0!	#DIV/0!	#DIV/0!		#N/A	#N/A
		336.996	418.965	33.736	33.8653	16.9003	21.4519	0.131014	0.591311	45		17.486	17.486	2.10022e-05	0.000159683	0.00030808	0.00030868		17.486	2.08019e-05	0.00015847	0.000306911	0.000307505		17.4917	0.00571118	0.632657	0.776148	0.776184			17.4853	-0.000651175	29.7873	0.223182	0.223167		17.4873	0.00132481	6.14103	0.207667	0.207697		17.486	0	#DIV/0!	#DIV/0!	#DIV/0!		#N/A	#N/A
		338.311	418.969	33.8675	33.9966	16.966	21.4609	0.130992	0.591526	45		17.4924	17.4924	2.09125e-05	0.000158627	0.000307121	0.000307719		17.4924	2.07141e-05	0.000157428	0.000305963	0.000306554		17.4981	0.00572372	0.63255	0.776058	0.776094			17.4918	-0.000653333	29.8155	0.223273	0.223259		17.4937	0.0013293	6.14726	0.207877	0.207907		17.4924	0	#DIV/0!	#DIV/0!	#DIV/0!		#N/A	#N/A
		339.631	418.973	33.9994	34.1281	17.0318	21.47	0.13097	0.591743	45		17.4989	17.4989	2.08235e-05	0.000157579	0.000306168	0.000306762		17.4989	2.06268e-05	0.000156396	0.000305019	0.000305608		17.5046	0.00573627	0.632443	0.775967	0.776004			17.4982	-0.000655497	29.8437	0.223365	0.223351		17.5002	0.00133379	6.15352	0.208088	0.208118		17.4989	0	#DIV/0!	#DIV/0!	#DIV/0!		#N/A	#N/A
		340.953	418.976	34.1315	34.26	17.0978	21.479	0.130948	0.591959	45		17.5053	17.5053	2.07351e-05	0.000156541	0.00030522	0.000305811		17.5053	2.05401e-05	0.000155372	0.000304082	0.000304668		17.5111	0.00574882	0.632336	0.775877	0.775914			17.5047	-0.000657667	29.8721	0.223457	0.223443		17.5066	0.0013383	6.1598	0.2083	0.20833		17.5053	0	#DIV/0!	#DIV/0!	#DIV/0!		#N/A	#N/A
		342.278	418.98	34.264	34.3922	17.164	21.4881	0.130926	0.592177	45		17.5118	17.5118	2.06472e-05	0.000155511	0.000304277	0.000304866		17.5118	2.0454e-05	0.000154357	0.000303149	0.000303732		17.5175	0.00576138	0.632228	0.775786	0.775823			17.5111	-0.000659843	29.9005	0.22355	0.223535		17.5131	0.00134283	6.1661	0.208512	0.208543		17.5118	0	#DIV/0!	#DIV/0!	#DIV/0!		#N/A	#N/A
		343.606	418.983	34.3968	34.5247	17.2303	21.4973	0.130904	0.592394	45		17.5183	17.5183	2.056e-05	0.000154491	0.000303339	0.000303925		17.5183	2.03684e-05	0.000153351	0.000302221	0.000302802		17.524	0.00577394	0.63212	0.775695	0.775732			17.5176	-0.000662026	29.929	0.223643	0.223628		17.5196	0.00134736	6.17242	0.208725	0.208756		17.5183	0	#DIV/0!	#DIV/0!	#DIV/0!		#N/A	#N/A
		344.938	418.987	34.5298	34.6576	17.2968	21.5064	0.130882	0.592613	45		17.5248	17.5248	2.04733e-05	0.000153479	0.000302407	0.00030299		17.5248	2.02834e-05	0.000152353	0.000301299	0.000301877		17.5306	0.0057865	0.632011	0.775604	0.775641			17.5241	-0.000664215	29.9576	0.223736	0.223721		17.5261	0.00135192	6.17876	0.208939	0.20897		17.5248	0	#DIV/0!	#DIV/0!	#DIV/0!		#N/A	#N/A
		346.273	418.99	34.6632	34.7907	17.3634	21.5155	0.13086	0.592831	45		17.5313	17.5313	2.03872e-05	0.000152476	0.000301479	0.00030206		17.5313	2.0199e-05	0.000151364	0.000300381	0.000300957		17.5371	0.00579907	0.631903	0.775513	0.77555			17.5306	-0.00066641	29.9864	0.223829	0.223814		17.5326	0.00135648	6.18512	0.209154	0.209184		17.5313	0	#DIV/0!	#DIV/0!	#DIV/0!		#N/A	#N/A
		347.611	418.994	34.7969	34.9242	17.4302	21.5247	0.130838	0.593051	45		17.5378	17.5378	2.03017e-05	0.000151482	0.000300557	0.000301135		17.5378	2.01152e-05	0.000150384	0.000299469	0.000300042		17.5436	0.00581164	0.631794	0.775421	0.775458			17.5371	-0.000668611	30.0151	0.223922	0.223908		17.5392	0.00136106	6.19151	0.209369	0.2094		17.5378	0	#DIV/0!	#DIV/0!	#DIV/0!		#N/A	#N/A
		348.951	418.997	34.931	35.0579	17.4972	21.5339	0.130815	0.593271	45		17.5444	17.5444	2.02168e-05	0.000150497	0.00029964	0.000300216		17.5444	2.00319e-05	0.000149412	0.000298561	0.000299132		17.5502	0.00582422	0.631685	0.775329	0.775366			17.5437	-0.000670819	30.044	0.224016	0.224001		17.5457	0.00136565	6.19791	0.209585	0.209616		17.5444	0	#DIV/0!	#DIV/0!	#DIV/0!		#N/A	#N/A
		350.296	419.001	35.0653	35.192	17.5643	21.5431	0.130793	0.593491	45		17.5509	17.5509	2.01324e-05	0.00014952	0.000298728	0.000299301		17.5509	1.99491e-05	0.000148448	0.000297659	0.000298226		17.5568	0.0058368	0.631575	0.775237	0.775274			17.5502	-0.000673033	30.073	0.22411	0.224095		17.5523	0.00137026	6.20433	0.209802	0.209833		17.5509	0	#DIV/0!	#DIV/0!	#DIV/0!		#N/A	#N/A
		351.643	419.004	35.1999	35.3264	17.6315	21.5524	0.130771	0.593712	45		17.5575	17.5575	2.00486e-05	0.000148551	0.000297821	0.000298391		17.5575	1.98669e-05	0.000147493	0.000296761	0.000297326		17.5633	0.00584938	0.631466	0.775144	0.775181			17.5568	-0.000675253	30.1021	0.224204	0.224189		17.5589	0.00137488	6.21078	0.210019	0.21005		17.5575	0	#DIV/0!	#DIV/0!	#DIV/0!		#N/A	#N/A
		352.993	419.008	35.3349	35.4611	17.6989	21.5616	0.130748	0.593933	45		17.5641	17.5641	1.99653e-05	0.000147591	0.000296918	0.000297486		17.5641	1.97852e-05	0.000146545	0.000295868	0.000296431		17.5699	0.00586197	0.631356	0.775051	0.775089			17.5634	-0.00067748	30.1313	0.224299	0.224284		17.5655	0.00137951	6.21725	0.210237	0.210268		17.5641	0	#DIV/0!	#DIV/0!	#DIV/0!		#N/A	#N/A
		354.347	419.011	35.4702	35.5961	17.7665	21.5709	0.130726	0.594155	45		17.5707	17.5707	1.98826e-05	0.000146639	0.000296021	0.000296587		17.5707	1.97041e-05	0.000145606	0.00029498	0.000295541		17.5766	0.00587456	0.631245	0.774958	0.774996			17.57	-0.000679713	30.1605	0.224394	0.224379		17.5721	0.00138416	6.22373	0.210456	0.210487		17.5707	0	#DIV/0!	#DIV/0!	#DIV/0!		#N/A	#N/A
		355.703	419.014	35.6058	35.7314	17.8342	21.5802	0.130703	0.594377	45		17.5773	17.5773	1.98004e-05	0.000145695	0.000295129	0.000295692		17.5773	1.96235e-05	0.000144675	0.000294097	0.000294655		17.5832	0.00588715	0.631135	0.774865	0.774902			17.5766	-0.000681953	30.1899	0.224489	0.224474		17.5787	0.00138882	6.23024	0.210676	0.210707		17.5773	0	#DIV/0!	#DIV/0!	#DIV/0!		#N/A	#N/A
		357.063	419.018	35.7417	35.867	17.9021	21.5896	0.130681	0.5946	45		17.5839	17.584	1.97188e-05	0.000144759	0.000294241	0.000294802		17.584	1.95434e-05	0.000143752	0.000293219	0.000293774		17.5898	0.00589975	0.631024	0.774771	0.774809			17.5833	-0.000684199	30.2193	0.224584	0.224569		17.5853	0.00139349	6.23677	0.210896	0.210928		17.5839	0	#DIV/0!	#DIV/0!	#DIV/0!		#N/A	#N/A
		358.426	419.021	35.8779	36.003	17.9702	21.5989	0.130658	0.594824	45		17.5906	17.5906	1.96377e-05	0.000143831	0.000293359	0.000293917		17.5906	1.94638e-05	0.000142836	0.000292345	0.000292898		17.5965	0.00591235	0.630913	0.774677	0.774715			17.5899	-0.000686451	30.2488	0.22468	0.224664		17.592	0.00139818	6.24333	0.211117	0.211149		17.5906	0	#DIV/0!	#DIV/0!	#DIV/0!		#N/A	#N/A
		359.792	419.024	36.0144	36.1393	18.0384	21.6083	0.130635	0.595048	45		17.5973	17.5973	1.95572e-05	0.000142911	0.000292481	0.000293036		17.5973	1.93848e-05	0.000141928	0.000291477	0.000292027		17.6032	0.00592496	0.630801	0.774583	0.774621			17.5966	-0.00068871	30.2784	0.224775	0.22476		17.5987	0.00140289	6.2499	0.211339	0.211371		17.5973	0	#DIV/0!	#DIV/0!	#DIV/0!		#N/A	#N/A
		361.161	419.028	36.1513	36.2758	18.1067	21.6177	0.130612	0.595272	45		17.6039	17.6039	1.94772e-05	0.000141999	0.000291608	0.000292161		17.6039	1.93063e-05	0.000141028	0.000290612	0.00029116		17.6099	0.00593757	0.63069	0.774489	0.774527			17.6032	-0.000690975	30.3082	0.224872	0.224856		17.6053	0.00140761	6.25649	0.211562	0.211593		17.6039	0	#DIV/0!	#DIV/0!	#DIV/0!		#N/A	#N/A
		362.534	419.031	36.2884	36.4127	18.1752	21.6271	0.13059	0.595497	45		17.6106	17.6106	1.93977e-05	0.000141095	0.00029074	0.00029129		17.6106	1.92283e-05	0.000140136	0.000289753	0.000290298		17.6166	0.00595018	0.630578	0.774394	0.774432			17.6099	-0.000693247	30.338	0.224968	0.224953		17.612	0.00141234	6.26311	0.211785	0.211817		17.6106	0	#DIV/0!	#DIV/0!	#DIV/0!		#N/A	#N/A
		363.909	419.034	36.4259	36.5499	18.2439	21.6365	0.130567	0.595723	45		17.6173	17.6174	1.93187e-05	0.000140198	0.000289876	0.000290424		17.6174	1.91508e-05	0.000139251	0.000288898	0.000289441		17.6233	0.0059628	0.630465	0.774299	0.774337			17.6166	-0.000695526	30.3679	0.225064	0.225049		17.6187	0.00141709	6.26975	0.212009	0.212041		17.6173	0	#DIV/0!	#DIV/0!	#DIV/0!		#N/A	#N/A
		365.288	419.038	36.5637	36.6875	18.3127	21.646	0.130544	0.595949	45		17.6241	17.6241	1.92403e-05	0.000139309	0.000289017	0.000289563		17.6241	1.90738e-05	0.000138373	0.000288048	0.000288589		17.63	0.00597542	0.630353	0.774204	0.774242			17.6234	-0.000697811	30.3979	0.225161	0.225146		17.6255	0.00142185	6.27641	0.212234	0.212265		17.6241	0	#DIV/0!	#DIV/0!	#DIV/0!		#N/A	#N/A
		366.67	419.041	36.7018	36.8253	18.3817	21.6555	0.130521	0.596175	45		17.6308	17.6308	1.91624e-05	0.000138427	0.000288163	0.000288706		17.6308	1.89973e-05	0.000137503	0.000287202	0.00028774		17.6368	0.00598804	0.63024	0.774108	0.774146			17.6301	-0.000700103	30.428	0.225258	0.225243		17.6322	0.00142662	6.28309	0.212459	0.212491		17.6308	0	#DIV/0!	#DIV/0!	#DIV/0!		#N/A	#N/A
		368.055	419.044	36.8402	36.9635	18.4509	21.665	0.130498	0.596402	45		17.6375	17.6376	1.90849e-05	0.000137553	0.000287313	0.000287854		17.6376	1.89213e-05	0.00013664	0.000286361	0.000286897		17.6435	0.00600067	0.630127	0.774012	0.774051			17.6368	-0.000702401	30.4581	0.225356	0.22534		17.639	0.00143141	6.28979	0.212685	0.212717		17.6375	0	#DIV/0!	#DIV/0!	#DIV/0!		#N/A	#N/A
		369.443	419.047	36.979	37.1019	18.5202	21.6745	0.130475	0.59663	45		17.6443	17.6443	1.9008e-05	0.000136687	0.000286468	0.000287006		17.6443	1.88458e-05	0.000135785	0.000285524	0.000286058		17.6503	0.0060133	0.630014	0.773916	0.773955			17.6436	-0.000704706	30.4884	0.225454	0.225438		17.6458	0.00143622	6.29652	0.212912	0.212944		17.6443	0	#DIV/0!	#DIV/0!	#DIV/0!		#N/A	#N/A
		370.834	419.05	37.1181	37.2407	18.5896	21.684	0.130452	0.596858	45		17.6511	17.6511	1.89316e-05	0.000135827	0.000285628	0.000286163		17.6511	1.87707e-05	0.000134936	0.000284692	0.000285223		17.6571	0.00602594	0.6299	0.77382	0.773858			17.6504	-0.000707018	30.5188	0.225551	0.225536		17.6525	0.00144104	6.30327	0.21314	0.213172		17.6511	0	#DIV/0!	#DIV/0!	#DIV/0!		#N/A	#N/A
		372.229	419.054	37.2574	37.3798	18.6593	21.6936	0.130429	0.597087	45		17.6579	17.6579	1.88557e-05	0.000134975	0.000284792	0.000285325		17.6579	1.86962e-05	0.000134095	0.000283865	0.000284393		17.6639	0.00603857	0.629786	0.773723	0.773762			17.6572	-0.000709336	30.5493	0.22565	0.225634		17.6593	0.00144587	6.31004	0.213369	0.213401		17.6579	0	#DIV/0!	#DIV/0!	#DIV/0!		#N/A	#N/A
		373.627	419.057	37.3971	37.5193	18.7291	21.7032	0.130405	0.597316	45		17.6647	17.6647	1.87803e-05	0.00013413	0.00028396	0.000284491		17.6647	1.86221e-05	0.000133261	0.000283041	0.000283568		17.6708	0.00605121	0.629672	0.773626	0.773665			17.664	-0.000711661	30.5798	0.225748	0.225732		17.6662	0.00145072	6.31683	0.213598	0.21363		17.6647	0	#DIV/0!	#DIV/0!	#DIV/0!		#N/A	#N/A
		375.028	419.06	37.5371	37.659	18.799	21.7128	0.130382	0.597545	45		17.6715	17.6716	1.87053e-05	0.000133292	0.000283133	0.000283662		17.6716	1.85485e-05	0.000132433	0.000282222	0.000282747		17.6776	0.00606386	0.629557	0.773529	0.773568			17.6708	-0.000713993	30.6105	0.225847	0.225831		17.673	0.00145559	6.32364	0.213828	0.21386		17.6715	0	#DIV/0!	#DIV/0!	#DIV/0!		#N/A	#N/A
		376.432	419.063	37.6775	37.7991	18.8691	21.7224	0.130359	0.597776	45		17.6784	17.6784	1.86309e-05	0.000132461	0.000282311	0.000282837		17.6784	1.84754e-05	0.000131613	0.000281408	0.00028193		17.6845	0.00607651	0.629443	0.773432	0.773471			17.6777	-0.000716332	30.6412	0.225946	0.22593		17.6798	0.00146047	6.33048	0.214058	0.214091		17.6784	0	#DIV/0!	#DIV/0!	#DIV/0!		#N/A	#N/A
		377.839	419.066	37.8181	37.9395	18.9393	21.7321	0.130335	0.598006	45		17.6852	17.6853	1.85569e-05	0.000131637	0.000281492	0.000282016		17.6853	1.84028e-05	0.000130799	0.000280598	0.000281117		17.6913	0.00608916	0.629328	0.773334	0.773373			17.6845	-0.000718677	30.6721	0.226045	0.226029		17.6867	0.00146536	6.33734	0.21429	0.214322		17.6852	0	#DIV/0!	#DIV/0!	#DIV/0!		#N/A	#N/A
		379.25	419.069	37.9591	38.0801	19.0098	21.7418	0.130312	0.598238	45		17.6921	17.6921	1.84834e-05	0.00013082	0.000280679	0.0002812		17.6921	1.83306e-05	0.000129992	0.000279792	0.000280309		17.6982	0.00610181	0.629212	0.773236	0.773275			17.6914	-0.000721029	30.703	0.226144	0.226129		17.6936	0.00147027	6.34422	0.214522	0.214555		17.6921	0	#DIV/0!	#DIV/0!	#DIV/0!		#N/A	#N/A
		380.663	419.072	38.1004	38.2212	19.0803	21.7515	0.130288	0.598469	45		17.699	17.699	1.84104e-05	0.000130009	0.000279869	0.000280389		17.699	1.82589e-05	0.000129191	0.00027899	0.000279505		17.7051	0.00611447	0.629097	0.773138	0.773177			17.6983	-0.000723388	30.7341	0.226244	0.226228		17.7005	0.00147519	6.35112	0.214755	0.214788		17.699	0	#DIV/0!	#DIV/0!	#DIV/0!		#N/A	#N/A
		382.08	419.075	38.242	38.3625	19.1511	21.7612	0.130265	0.598702	45		17.7059	17.7059	1.83378e-05	0.000129206	0.000279064	0.000279581		17.7059	1.81876e-05	0.000128398	0.000278193	0.000278706		17.712	0.00612713	0.628981	0.773039	0.773079			17.7052	-0.000725754	30.7652	0.226344	0.226328		17.7074	0.00148013	6.35805	0.214989	0.215022		17.7059	0	#DIV/0!	#DIV/0!	#DIV/0!		#N/A	#N/A
		383.5	419.079	38.3839	38.5041	19.222	21.7709	0.130241	0.598934	45		17.7128	17.7128	1.82658e-05	0.000128409	0.000278263	0.000278778		17.7128	1.81168e-05	0.00012761	0.000277399	0.00027791		17.719	0.00613979	0.628865	0.772941	0.77298			17.7121	-0.000728127	30.7965	0.226445	0.226429		17.7143	0.00148509	6.365	0.215224	0.215256		17.7128	0	#DIV/0!	#DIV/0!	#DIV/0!		#N/A	#N/A
		384.923	419.082	38.5262	38.6461	19.293	21.7807	0.130218	0.599168	45		17.7198	17.7198	1.81942e-05	0.000127618	0.000277466	0.000277979		17.7198	1.80465e-05	0.00012683	0.00027661	0.000277119		17.7259	0.00615246	0.628748	0.772841	0.772881			17.719	-0.000730507	30.8278	0.226545	0.226529		17.7212	0.00149006	6.37197	0.215459	0.215492		17.7198	0	#DIV/0!	#DIV/0!	#DIV/0!		#N/A	#N/A
		386.35	419.085	38.6687	38.7884	19.3642	21.7905	0.130194	0.599402	45		17.7267	17.7267	1.8123e-05	0.000126834	0.000276674	0.000277185		17.7267	1.79765e-05	0.000126055	0.000275826	0.000276332		17.7329	0.00616513	0.628631	0.772742	0.772782			17.726	-0.000732894	30.8592	0.226646	0.22663		17.7282	0.00149504	6.37896	0.215695	0.215728		17.7267	0	#DIV/0!	#DIV/0!	#DIV/0!		#N/A	#N/A
		387.78	419.088	38.8116	38.931	19.4356	21.8003	0.13017	0.599636	45		17.7337	17.7337	1.80523e-05	0.000126057	0.000275886	0.000276394		17.7337	1.79071e-05	0.000125287	0.000275045	0.000275549		17.7398	0.0061778	0.628514	0.772642	0.772682			17.7329	-0.000735287	30.8908	0.226747	0.226731		17.7352	0.00150004	6.38598	0.215932	0.215965		17.7337	0	#DIV/0!	#DIV/0!	#DIV/0!		#N/A	#N/A
		389.212	419.091	38.9548	39.0739	19.5071	21.8101	0.130146	0.599871	45		17.7406	17.7407	1.7982e-05	0.000125286	0.000275102	0.000275608		17.7407	1.7838e-05	0.000124525	0.000274268	0.000274771		17.7468	0.00619048	0.628397	0.772543	0.772582			17.7399	-0.000737688	30.9224	0.226848	0.226832		17.7422	0.00150506	6.39302	0.216169	0.216203		17.7406	0	#DIV/0!	#DIV/0!	#DIV/0!		#N/A	#N/A
		390.649	419.094	39.0984	39.2172	19.5788	21.82	0.130123	0.600106	45		17.7476	17.7477	1.79123e-05	0.000124521	0.000274322	0.000274826		17.7477	1.77695e-05	0.00012377	0.000273496	0.000273996		17.7538	0.00620315	0.62828	0.772442	0.772482			17.7469	-0.000740096	30.9541	0.22695	0.226934		17.7492	0.00151009	6.40008	0.216408	0.216441		17.7476	0	#DIV/0!	#DIV/0!	#DIV/0!		#N/A	#N/A
		392.088	419.096	39.2422	39.3608	19.6507	21.8298	0.130099	0.600342	45		17.7547	17.7547	1.78429e-05	0.000123763	0.000273546	0.000274049		17.7547	1.77013e-05	0.000123021	0.000272728	0.000273226		17.7609	0.00621584	0.628162	0.772342	0.772382			17.7539	-0.00074251	30.9859	0.227052	0.227036		17.7562	0.00151514	6.40717	0.216647	0.21668		17.7547	0	#DIV/0!	#DIV/0!	#DIV/0!		#N/A	#N/A
		393.53	419.099	39.3864	39.5046	19.7227	21.8397	0.130075	0.600579	45		17.7617	17.7617	1.7774e-05	0.00012301	0.000272775	0.000273275		17.7617	1.76336e-05	0.000122277	0.000271963	0.000272459		17.7679	0.00622852	0.628044	0.772241	0.772281			17.7609	-0.000744932	31.0179	0.227154	0.227138		17.7632	0.0015202	6.41428	0.216887	0.216921		17.7617	0	#DIV/0!	#DIV/0!	#DIV/0!		#N/A	#N/A
		394.976	419.102	39.5309	39.6489	19.7949	21.8496	0.130051	0.600816	45		17.7687	17.7687	1.77055e-05	0.000122264	0.000272007	0.000272505		17.7687	1.75663e-05	0.00012154	0.000271203	0.000271697		17.775	0.00624121	0.627925	0.77214	0.77218			17.768	-0.000747361	31.0499	0.227257	0.22724		17.7702	0.00152528	6.42141	0.217128	0.217161		17.7687	0	#DIV/0!	#DIV/0!	#DIV/0!		#N/A	#N/A
		396.425	419.105	39.6757	39.7934	19.8672	21.8596	0.130027	0.601053	45		17.7758	17.7758	1.76375e-05	0.000121525	0.000271244	0.00027174		17.7758	1.74994e-05	0.000120809	0.000270446	0.000270938		17.782	0.0062539	0.627807	0.772039	0.772079			17.775	-0.000749797	31.082	0.227359	0.227343		17.7773	0.00153037	6.42856	0.217369	0.217403		17.7758	0	#DIV/0!	#DIV/0!	#DIV/0!		#N/A	#N/A
		397.877	419.108	39.8208	39.9382	19.9397	21.8695	0.130002	0.601291	45		17.7828	17.7829	1.75699e-05	0.000120791	0.000270484	0.000270978		17.7829	1.74329e-05	0.000120084	0.000269694	0.000270184		17.7891	0.00626659	0.627688	0.771937	0.771977			17.7821	-0.00075224	31.1142	0.227462	0.227446		17.7844	0.00153548	6.43574	0.217612	0.217646		17.7828	0	#DIV/0!	#DIV/0!	#DIV/0!		#N/A	#N/A
		399.332	419.111	39.9663	40.0834	20.0124	21.8795	0.129978	0.60153	45		17.7899	17.7899	1.75027e-05	0.000120063	0.000269729	0.000270221		17.7899	1.73669e-05	0.000119364	0.000268946	0.000269433		17.7962	0.00627928	0.627568	0.771835	0.771876			17.7892	-0.00075469	31.1465	0.227566	0.227549		17.7915	0.0015406	6.44294	0.217855	0.217889		17.7899	0	#DIV/0!	#DIV/0!	#DIV/0!		#N/A	#N/A
		400.791	419.114	40.1121	40.2289	20.0852	21.8895	0.129954	0.601769	45		17.797	17.797	1.74359e-05	0.000119341	0.000268978	0.000269467		17.797	1.73013e-05	0.000118651	0.000268201	0.000268687		17.8033	0.00629198	0.627449	0.771733	0.771774			17.7963	-0.000757148	31.179	0.227669	0.227653		17.7986	0.00154574	6.45017	0.218099	0.218133		17.797	0	#DIV/0!	#DIV/0!	#DIV/0!		#N/A	#N/A
		402.253	419.117	40.2582	40.3747	20.1582	21.8996	0.12993	0.602009	45		17.8041	17.8042	1.73696e-05	0.000118625	0.00026823	0.000268717		17.8042	1.72361e-05	0.000117943	0.00026746	0.000267944		17.8104	0.00630468	0.627329	0.771631	0.771671			17.8034	-0.000759612	31.2115	0.227773	0.227756		17.8057	0.0015509	6.45742	0.218344	0.218378		17.8041	0	#DIV/0!	#DIV/0!	#DIV/0!		#N/A	#N/A
		403.718	419.12	40.4046	40.5209	20.2313	21.9096	0.129905	0.602249	45		17.8113	17.8113	1.73037e-05	0.000117914	0.000267486	0.000267972		17.8113	1.71713e-05	0.00011724	0.000266723	0.000267205		17.8176	0.00631739	0.627209	0.771528	0.771569			17.8105	-0.000762084	31.2441	0.227877	0.22786		17.8128	0.00155607	6.46469	0.218589	0.218623		17.8113	0	#DIV/0!	#DIV/0!	#DIV/0!		#N/A	#N/A
		405.186	419.122	40.5513	40.6673	20.3046	21.9197	0.129881	0.602489	45		17.8184	17.8184	1.72382e-05	0.00011721	0.000266747	0.00026723		17.8184	1.71069e-05	0.000116544	0.00026599	0.00026647		17.8247	0.00633009	0.627089	0.771425	0.771466			17.8177	-0.000764564	31.2768	0.227981	0.227965		17.82	0.00156126	6.47199	0.218836	0.21887		17.8184	0	#DIV/0!	#DIV/0!	#DIV/0!		#N/A	#N/A
		406.658	419.125	40.6984	40.8141	20.3781	21.9298	0.129857	0.602731	45		17.8256	17.8256	1.71731e-05	0.000116511	0.000266011	0.000266492		17.8256	1.70429e-05	0.000115853	0.000265261	0.000265739		17.8319	0.0063428	0.626968	0.771322	0.771363			17.8248	-0.00076705	31.3096	0.228086	0.228069		17.8271	0.00156647	6.47931	0.219083	0.219117		17.8256	0	#DIV/0!	#DIV/0!	#DIV/0!		#N/A	#N/A
		408.133	419.128	40.8458	40.9612	20.4517	21.9399	0.129832	0.602972	45		17.8328	17.8328	1.71084e-05	0.000115817	0.000265279	0.000265758		17.8328	1.69793e-05	0.000115168	0.000264536	0.000265012		17.8391	0.00635551	0.626847	0.771219	0.771259			17.832	-0.000769544	31.3426	0.228191	0.228174		17.8343	0.00157169	6.48665	0.219331	0.219365		17.8328	0	#DIV/0!	#DIV/0!	#DIV/0!		#N/A	#N/A
		409.611	419.131	40.9935	41.1086	20.5255	21.95	0.129808	0.603215	45		17.84	17.84	1.70442e-05	0.00011513	0.000264551	0.000265028		17.84	1.69161e-05	0.000114488	0.000263814	0.000264288		17.8463	0.00636823	0.626726	0.771115	0.771156			17.8392	-0.000772045	31.3756	0.228296	0.228279		17.8415	0.00157693	6.49402	0.219579	0.219614		17.84	0	#DIV/0!	#DIV/0!	#DIV/0!		#N/A	#N/A
		411.092	419.134	41.1416	41.2564	20.5995	21.9602	0.129783	0.603458	45		17.8472	17.8472	1.69803e-05	0.000114447	0.000263826	0.000264302		17.8472	1.68532e-05	0.000113813	0.000263096	0.000263568		17.8535	0.00638094	0.626604	0.771011	0.771052			17.8464	-0.000774554	31.4087	0.228401	0.228385		17.8487	0.00158218	6.50141	0.219829	0.219864		17.8472	0	#DIV/0!	#DIV/0!	#DIV/0!		#N/A	#N/A
		412.576	419.136	41.2899	41.4045	20.6736	21.9704	0.129758	0.603701	45		17.8544	17.8544	1.69168e-05	0.000113771	0.000263106	0.000263579		17.8544	1.67908e-05	0.000113144	0.000262382	0.000262852		17.8608	0.00639366	0.626482	0.770906	0.770947			17.8536	-0.00077707	31.4419	0.228507	0.22849		17.856	0.00158745	6.50882	0.22008	0.220114		17.8544	0	#DIV/0!	#DIV/0!	#DIV/0!		#N/A	#N/A
		414.064	419.139	41.4386	41.5529	20.7478	21.9806	0.129734	0.603945	45		17.8616	17.8616	1.68538e-05	0.0001131	0.000262389	0.00026286		17.8616	1.67288e-05	0.00011248	0.000261672	0.00026214		17.868	0.00640638	0.62636	0.770802	0.770843			17.8608	-0.000779593	31.4753	0.228613	0.228596		17.8632	0.00159274	6.51626	0.220331	0.220366		17.8616	0	#DIV/0!	#DIV/0!	#DIV/0!		#N/A	#N/A
		415.555	419.142	41.5876	41.7016	20.8223	21.9908	0.129709	0.604189	45		17.8689	17.8689	1.67911e-05	0.000112434	0.000261676	0.000262145		17.8689	1.66671e-05	0.000111822	0.000260965	0.000261431		17.8753	0.00641911	0.626238	0.770697	0.770738			17.8681	-0.000782124	31.5087	0.228719	0.228702		17.8705	0.00159804	6.52373	0.220583	0.220618		17.8689	0	#DIV/0!	#DIV/0!	#DIV/0!		#N/A	#N/A
		417.049	419.145	41.737	41.8507	20.8969	22.0011	0.129684	0.604434	45		17.8761	17.8762	1.67288e-05	0.000111773	0.000260966	0.000261434		17.8762	1.66059e-05	0.000111168	0.000260262	0.000260726		17.8826	0.00643183	0.626115	0.770591	0.770633			17.8754	-0.000784662	31.5422	0.228826	0.228809		17.8777	0.00160336	6.53122	0.220836	0.220871		17.8761	0	#DIV/0!	#DIV/0!	#DIV/0!		#N/A	#N/A
		418.547	419.147	41.8867	42	20.9716	22.0113	0.129659	0.60468	45		17.8834	17.8834	1.66669e-05	0.000111118	0.00026026	0.000260726		17.8834	1.6545e-05	0.00011052	0.000259562	0.000260024		17.8899	0.00644456	0.625993	0.770486	0.770527			17.8826	-0.000787208	31.5759	0.228933	0.228916		17.885	0.0016087	6.53873	0.221089	0.221124		17.8834	0	#DIV/0!	#DIV/0!	#DIV/0!		#N/A	#N/A
		420.047	419.15	42.0366	42.1497	21.0466	22.0216	0.129634	0.604926	45		17.8907	17.8907	1.66054e-05	0.000110468	0.000259558	0.000260022		17.8907	1.64845e-05	0.000109877	0.000258866	0.000259326		17.8972	0.00645729	0.625869	0.77038	0.770422			17.8899	-0.000789761	31.6096	0.22904	0.229023		17.8923	0.00161405	6.54626	0.221344	0.221379		17.8907	0	#DIV/0!	#DIV/0!	#DIV/0!		#N/A	#N/A
		421.552	419.153	42.187	42.2998	21.1216	22.0319	0.129609	0.605172	45		17.898	17.8981	1.65443e-05	0.000109823	0.00025886	0.000259322		17.8981	1.64243e-05	0.00010924	0.000258174	0.000258632		17.9045	0.00647002	0.625746	0.770274	0.770316			17.8972	-0.000792322	31.6435	0.229147	0.22913		17.8997	0.00161942	6.55383	0.221599	0.221635		17.898	0	#DIV/0!	#DIV/0!	#DIV/0!		#N/A	#N/A
		423.059	419.155	42.3376	42.4501	21.1969	22.0423	0.129584	0.605419	45		17.9054	17.9054	1.64835e-05	0.000109183	0.000258165	0.000258625		17.9054	1.63645e-05	0.000108607	0.000257485	0.000257942		17.9119	0.00648276	0.625622	0.770168	0.770209			17.9046	-0.000794891	31.6774	0.229255	0.229238		17.907	0.00162481	6.56141	0.221856	0.221891		17.9054	0	#DIV/0!	#DIV/0!	#DIV/0!		#N/A	#N/A
		424.569	419.158	42.4886	42.6008	21.2723	22.0526	0.129559	0.605667	45		17.9127	17.9127	1.64231e-05	0.000108548	0.000257474	0.000257932		17.9127	1.63051e-05	0.000107979	0.0002568	0.000257254		17.9192	0.0064955	0.625498	0.770061	0.770103			17.9119	-0.000797467	31.7115	0.229363	0.229346		17.9143	0.00163021	6.56902	0.222113	0.222148		17.9127	0	#DIV/0!	#DIV/0!	#DIV/0!		#N/A	#N/A
		426.083	419.161	42.6399	42.7518	21.3479	22.063	0.129534	0.605915	45		17.9201	17.9201	1.63631e-05	0.000107918	0.000256786	0.000257242		17.9201	1.62461e-05	0.000107356	0.000256118	0.000256571		17.9266	0.00650823	0.625374	0.769954	0.769996			17.9193	-0.000800051	31.7456	0.229471	0.229454		17.9217	0.00163563	6.57666	0.22237	0.222406		17.9201	0	#DIV/0!	#DIV/0!	#DIV/0!		#N/A	#N/A
		427.6	419.163	42.7915	42.9031	21.4236	22.0734	0.129509	0.606164	45		17.9275	17.9275	1.63035e-05	0.000107294	0.000256102	0.000256556		17.9275	1.61874e-05	0.000106738	0.00025544	0.000255891		17.934	0.00652098	0.625249	0.769847	0.769889			17.9267	-0.000802642	31.7799	0.229579	0.229562		17.9291	0.00164107	6.58432	0.222629	0.222665		17.9275	0	#DIV/0!	#DIV/0!	#DIV/0!		#N/A	#N/A
		429.121	419.166	42.9435	43.0548	21.4995	22.0839	0.129483	0.606413	45		17.9348	17.9349	1.62442e-05	0.000106674	0.000255421	0.000255874		17.9349	1.61291e-05	0.000106125	0.000254765	0.000255214		17.9414	0.00653372	0.625124	0.769739	0.769781			17.934	-0.000805241	31.8143	0.229688	0.229671		17.9365	0.00164653	6.592	0.222889	0.222924		17.9348	0	#DIV/0!	#DIV/0!	#DIV/0!		#N/A	#N/A
		430.644	419.168	43.0957	43.2068	21.5756	22.0943	0.129458	0.606663	45		17.9423	17.9423	1.61853e-05	0.000106059	0.000254744	0.000255195		17.9423	1.60711e-05	0.000105516	0.000254093	0.000254541		17.9488	0.00654646	0.624999	0.769632	0.769674			17.9414	-0.000807848	31.8488	0.229797	0.22978		17.9439	0.001652	6.59971	0.223149	0.223185		17.9423	0	#DIV/0!	#DIV/0!	#DIV/0!		#N/A	#N/A
		432.171	419.171	43.2483	43.3591	21.6518	22.1048	0.129433	0.606913	45		17.9497	17.9497	1.61268e-05	0.000105449	0.00025407	0.000254519		17.9497	1.60135e-05	0.000104912	0.000253426	0.000253871		17.9562	0.00655921	0.624874	0.769523	0.769566			17.9489	-0.000810463	31.8833	0.229907	0.229889		17.9513	0.00165749	6.60745	0.22341	0.223446		17.9497	0	#DIV/0!	#DIV/0!	#DIV/0!		#N/A	#N/A
		433.701	419.174	43.4013	43.5117	21.7282	22.1153	0.129407	0.607164	45		17.9571	17.9571	1.60686e-05	0.000104843	0.0002534	0.000253847		17.9571	1.59562e-05	0.000104314	0.000252761	0.000253205		17.9637	0.00657196	0.624748	0.769415	0.769457			17.9563	-0.000813085	31.918	0.230016	0.229999		17.9588	0.00166299	6.61521	0.223673	0.223709		17.9571	0	#DIV/0!	#DIV/0!	#DIV/0!		#N/A	#N/A
		435.235	419.176	43.5545	43.6647	21.8048	22.1258	0.129382	0.607415	45		17.9646	17.9646	1.60108e-05	0.000104243	0.000252733	0.000253179		17.9646	1.58993e-05	0.000103719	0.0002521	0.000252542		17.9712	0.00658471	0.624622	0.769306	0.769349			17.9638	-0.000815716	31.9528	0.230126	0.230109		17.9662	0.00166852	6.62299	0.223936	0.223972		17.9646	0	#DIV/0!	#DIV/0!	#DIV/0!		#N/A	#N/A
		436.772	419.179	43.7081	43.818	21.8815	22.1363	0.129356	0.607667	45		17.972	17.9721	1.59533e-05	0.000103647	0.00025207	0.000252513		17.9721	1.58427e-05	0.00010313	0.000251442	0.000251882		17.9786	0.00659747	0.624496	0.769197	0.76924			17.9712	-0.000818354	31.9877	0.230236	0.230219		17.9737	0.00167406	6.6308	0.224199	0.224236		17.972	0	#DIV/0!	#DIV/0!	#DIV/0!		#N/A	#N/A
		438.312	419.181	43.8621	43.9716	21.9584	22.1469	0.129331	0.60792	45		17.9795	17.9795	1.58962e-05	0.000103056	0.00025141	0.000251852		17.9795	1.57865e-05	0.000102544	0.000250788	0.000251226		17.9861	0.00661022	0.624369	0.769088	0.769131			17.9787	-0.000821	32.0227	0.230347	0.230329		17.9812	0.00167962	6.63864	0.224464	0.2245		17.9795	0	#DIV/0!	#DIV/0!	#DIV/0!		#N/A	#N/A
		439.855	419.184	44.0163	44.1255	22.0354	22.1575	0.129305	0.608173	45		17.987	17.987	1.58395e-05	0.000102469	0.000250753	0.000251193		17.987	1.57306e-05	0.000101964	0.000250137	0.000250573		17.9937	0.00662298	0.624242	0.768979	0.769021			17.9862	-0.000823654	32.0578	0.230457	0.23044		17.9887	0.0016852	6.6465	0.22473	0.224766		17.987	0	#DIV/0!	#DIV/0!	#DIV/0!		#N/A	#N/A
		441.402	419.186	44.1709	44.2798	22.1126	22.1681	0.129279	0.608426	45		17.9945	17.9946	1.57831e-05	0.000101887	0.0002501	0.000250538		17.9946	1.56751e-05	0.000101388	0.000249489	0.000249924		18.0012	0.00663574	0.624115	0.768869	0.768912			17.9937	-0.000826315	32.0931	0.230568	0.230551		17.9962	0.00169079	6.65438	0.224996	0.225033		17.9945	0	#DIV/0!	#DIV/0!	#DIV/0!		#N/A	#N/A
		442.952	419.189	44.3258	44.4344	22.19	22.1787	0.129254	0.60868	45		18.0021	18.0021	1.5727e-05	0.000101309	0.00024945	0.000249887		18.0021	1.56199e-05	0.000100816	0.000248844	0.000249278		18.0087	0.0066485	0.623988	0.768759	0.768801			18.0013	-0.000828985	32.1284	0.23068	0.230662		18.0038	0.0016964	6.6623	0.225263	0.2253		18.0021	0	#DIV/0!	#DIV/0!	#DIV/0!		#N/A	#N/A
		444.505	419.191	44.481	44.5893	22.2676	22.1894	0.129228	0.608935	45		18.0096	18.0096	1.56712e-05	0.000100736	0.000248804	0.000249238		18.0096	1.5565e-05	0.000100249	0.000248203	0.000248635		18.0163	0.00666126	0.62386	0.768648	0.768691			18.0088	-0.000831663	32.1638	0.230791	0.230774		18.0113	0.00170203	6.67023	0.225532	0.225568		18.0096	0	#DIV/0!	#DIV/0!	#DIV/0!		#N/A	#N/A
		446.061	419.194	44.6366	44.7446	22.3453	22.2001	0.129202	0.60919	45		18.0172	18.0172	1.56159e-05	0.000100168	0.00024816	0.000248593		18.0172	1.55105e-05	9.96863e-05	0.000247565	0.000247995		18.0239	0.00667403	0.623732	0.768538	0.768581			18.0164	-0.000834349	32.1994	0.230903	0.230885		18.0189	0.00170768	6.6782	0.225801	0.225837		18.0172	0	#DIV/0!	#DIV/0!	#DIV/0!		#N/A	#N/A
		447.621	419.196	44.7925	44.9002	22.4231	22.2108	0.129176	0.609446	45		18.0248	18.0248	1.55608e-05	9.96036e-05	0.00024752	0.000247951		18.0248	1.54563e-05	9.91278e-05	0.00024693	0.000247358		18.0315	0.00668679	0.623603	0.768427	0.76847			18.0239	-0.000837042	32.235	0.231015	0.230998		18.0265	0.00171335	6.68619	0.226071	0.226107		18.0248	0	#DIV/0!	#DIV/0!	#DIV/0!		#N/A	#N/A
		449.184	419.199	44.9487	45.0561	22.5012	22.2215	0.12915	0.609702	45		18.0324	18.0324	1.55061e-05	9.90438e-05	0.000246883	0.000247313		18.0324	1.54024e-05	9.85736e-05	0.000246299	0.000246725		18.0391	0.00669956	0.623475	0.768315	0.768358			18.0315	-0.000839744	32.2708	0.231128	0.23111		18.0341	0.00171903	6.6942	0.226341	0.226378		18.0324	0	#DIV/0!	#DIV/0!	#DIV/0!		#N/A	#N/A
		450.751	419.201	45.1053	45.2124	22.5794	22.2322	0.129124	0.609959	45		18.04	18.04	1.54517e-05	9.84882e-05	0.00024625	0.000246678		18.04	1.53488e-05	9.80237e-05	0.00024567	0.000246095		18.0467	0.00671233	0.623346	0.768204	0.768247			18.0391	-0.000842454	32.3067	0.231241	0.231223		18.0417	0.00172473	6.70224	0.226613	0.22665		18.04	0	#DIV/0!	#DIV/0!	#DIV/0!		#N/A	#N/A
		452.32	419.203	45.2622	45.369	22.6578	22.243	0.129098	0.610216	45		18.0476	18.0476	1.53976e-05	9.7937e-05	0.000245619	0.000246046		18.0476	1.52956e-05	9.74779e-05	0.000245045	0.000245468		18.0543	0.0067251	0.623217	0.768092	0.768135			18.0468	-0.000845172	32.3427	0.231354	0.231336		18.0493	0.00173045	6.71031	0.226886	0.226923		18.0476	0	#DIV/0!	#DIV/0!	#DIV/0!		#N/A	#N/A
		453.893	419.206	45.4194	45.5259	22.7363	22.2538	0.129072	0.610474	45		18.0552	18.0553	1.53439e-05	9.739e-05	0.000244992	0.000245417		18.0553	1.52426e-05	9.69364e-05	0.000244423	0.000244845		18.062	0.00673787	0.623087	0.76798	0.768023			18.0544	-0.000847899	32.3788	0.231467	0.231449		18.057	0.00173619	6.71841	0.227159	0.227196		18.0552	0	#DIV/0!	#DIV/0!	#DIV/0!		#N/A	#N/A
		455.47	419.208	45.5769	45.6831	22.815	22.2646	0.129046	0.610733	45		18.0629	18.0629	1.52905e-05	9.68472e-05	0.000244368	0.000244791		18.0629	1.519e-05	9.63989e-05	0.000243804	0.000244224		18.0697	0.00675064	0.622958	0.767867	0.767911			18.062	-0.000850633	32.415	0.23158	0.231562		18.0646	0.00174195	6.72653	0.227434	0.227471		18.0629	0	#DIV/0!	#DIV/0!	#DIV/0!		#N/A	#N/A
		457.05	419.211	45.7348	45.8407	22.8938	22.2755	0.12902	0.610992	45		18.0706	18.0706	1.52374e-05	9.63086e-05	0.000243747	0.000244169		18.0706	1.51377e-05	9.58656e-05	0.000243188	0.000243606		18.0773	0.00676342	0.622828	0.767755	0.767798			18.0697	-0.000853376	32.4513	0.231694	0.231676		18.0723	0.00174772	6.73467	0.227709	0.227746		18.0706	0	#DIV/0!	#DIV/0!	#DIV/0!		#N/A	#N/A
		458.633	419.213	45.893	45.9986	22.9729	22.2863	0.128993	0.611251	45		18.0783	18.0783	1.51846e-05	9.5774e-05	0.00024313	0.000243549		18.0783	1.50857e-05	9.53363e-05	0.000242575	0.000242992		18.085	0.0067762	0.622697	0.767642	0.767685			18.0774	-0.000856127	32.4877	0.231809	0.23179		18.08	0.00175351	6.74284	0.227985	0.228022		18.0783	0	#DIV/0!	#DIV/0!	#DIV/0!		#N/A	#N/A
		460.219	419.215	46.0516	46.1568	23.0521	22.2972	0.128967	0.611511	45		18.086	18.086	1.51322e-05	9.52436e-05	0.000242515	0.000242933		18.086	1.50341e-05	9.48111e-05	0.000241965	0.000242381		18.0928	0.00678897	0.622567	0.767528	0.767572			18.0851	-0.000858886	32.5243	0.231923	0.231905		18.0877	0.00175933	6.75104	0.228262	0.2283		18.086	0	#DIV/0!	#DIV/0!	#DIV/0!		#N/A	#N/A
		461.809	419.218	46.2105	46.3154	23.1314	22.3081	0.12894	0.611772	45		18.0937	18.0937	1.508e-05	9.47172e-05	0.000241903	0.00024232		18.0937	1.49827e-05	9.42898e-05	0.000241359	0.000241773		18.1005	0.00680175	0.622436	0.767415	0.767458			18.0928	-0.000861653	32.5609	0.232038	0.232019		18.0955	0.00176516	6.75927	0.22854	0.228578		18.0937	0	#DIV/0!	#DIV/0!	#DIV/0!		#N/A	#N/A
		463.402	419.22	46.3697	46.4743	23.211	22.319	0.128914	0.612033	45		18.1014	18.1014	1.50282e-05	9.41948e-05	0.000241295	0.00024171		18.1014	1.49317e-05	9.37725e-05	0.000240755	0.000241167		18.1082	0.00681453	0.622305	0.767301	0.767345			18.1006	-0.000864429	32.5977	0.232153	0.232134		18.1032	0.00177101	6.76752	0.228819	0.228857		18.1014	0	#DIV/0!	#DIV/0!	#DIV/0!		#N/A	#N/A
		464.998	419.222	46.5292	46.6335	23.2907	22.33	0.128887	0.612295	45		18.1092	18.1092	1.49767e-05	9.36764e-05	0.00024069	0.000241103		18.1092	1.48809e-05	9.32591e-05	0.000240155	0.000240565		18.116	0.00682732	0.622173	0.767187	0.76723			18.1083	-0.000867213	32.6345	0.232268	0.23225		18.111	0.00177687	6.7758	0.229099	0.229136		18.1092	0	#DIV/0!	#DIV/0!	#DIV/0!		#N/A	#N/A
		466.598	419.225	46.6891	46.7931	23.3705	22.3409	0.128861	0.612557	45		18.1169	18.117	1.49255e-05	9.3162e-05	0.000240087	0.000240499		18.117	1.48305e-05	9.27496e-05	0.000239557	0.000239966		18.1238	0.0068401	0.622042	0.767072	0.767116			18.1161	-0.000870006	32.6715	0.232384	0.232365		18.1187	0.00178276	6.78411	0.229379	0.229417		18.1169	0	#DIV/0!	#DIV/0!	#DIV/0!		#N/A	#N/A
		468.201	419.227	46.8493	46.953	23.4505	22.3519	0.128834	0.61282	45		18.1247	18.1247	1.48746e-05	9.26514e-05	0.000239488	0.000239898		18.1247	1.47803e-05	9.22439e-05	0.000238962	0.00023937		18.1316	0.00685288	0.62191	0.766957	0.767001			18.1239	-0.000872807	32.7086	0.2325	0.232481		18.1265	0.00178867	6.79244	0.229661	0.229699		18.1247	0	#DIV/0!	#DIV/0!	#DIV/0!		#N/A	#N/A
		469.807	419.229	47.0098	47.1132	23.5307	22.363	0.128808	0.613083	45		18.1325	18.1325	1.4824e-05	9.21447e-05	0.000238892	0.0002393		18.1325	1.47304e-05	9.1742e-05	0.000238371	0.000238777		18.1394	0.00686567	0.621777	0.766842	0.766886			18.1316	-0.000875617	32.7458	0.232616	0.232597		18.1343	0.00179459	6.8008	0.229943	0.229982		18.1325	0	#DIV/0!	#DIV/0!	#DIV/0!		#N/A	#N/A
		471.416	419.232	47.1707	47.2738	23.6111	22.374	0.128781	0.613347	45		18.1403	18.1404	1.47737e-05	9.16419e-05	0.000238298	0.000238705		18.1404	1.46809e-05	9.12439e-05	0.000237782	0.000238186		18.1472	0.00687846	0.621645	0.766727	0.766771			18.1395	-0.000878435	32.7832	0.232732	0.232714		18.1421	0.00180053	6.80919	0.230227	0.230265		18.1403	0	#DIV/0!	#DIV/0!	#DIV/0!		#N/A	#N/A
		473.03	419.234	47.3319	47.4347	23.6916	22.3851	0.128754	0.613611	45		18.1482	18.1482	1.47237e-05	9.11428e-05	0.000237708	0.000238113		18.1482	1.46316e-05	9.07496e-05	0.000237196	0.000237599		18.1551	0.00689124	0.621512	0.766611	0.766655			18.1473	-0.000881261	32.8206	0.232849	0.232831		18.15	0.0018065	6.8176	0.230511	0.23055		18.1482	0	#DIV/0!	#DIV/0!	#DIV/0!		#N/A	#N/A
		474.646	419.236	47.4935	47.5959	23.7723	22.3962	0.128727	0.613876	45		18.156	18.156	1.4674e-05	9.06475e-05	0.000237121	0.000237524		18.156	1.45826e-05	9.02589e-05	0.000236613	0.000237015		18.1629	0.00690403	0.621379	0.766495	0.766539			18.1551	-0.000884097	32.8582	0.232966	0.232948		18.1578	0.00181248	6.82604	0.230797	0.230835		18.156	0	#DIV/0!	#DIV/0!	#DIV/0!		#N/A	#N/A
		476.266	419.239	47.6554	47.7575	23.8532	22.4073	0.1287	0.614142	45		18.1639	18.1639	1.46247e-05	9.01559e-05	0.000236536	0.000236938		18.1639	1.4534e-05	8.9772e-05	0.000236034	0.000236433		18.1708	0.00691682	0.621245	0.766379	0.766423			18.163	-0.00088694	32.8958	0.233084	0.233065		18.1657	0.00181848	6.83451	0.231083	0.231121		18.1639	0	#DIV/0!	#DIV/0!	#DIV/0!		#N/A	#N/A
		477.889	419.241	47.8176	47.9194	23.9342	22.4184	0.128673	0.614408	45		18.1718	18.1718	1.45755e-05	8.9668e-05	0.000235954	0.000236355		18.1718	1.44856e-05	8.92886e-05	0.000235456	0.000235855		18.1787	0.00692962	0.621111	0.766262	0.766307			18.1709	-0.000889793	32.9336	0.233201	0.233183		18.1736	0.0018245	6.84301	0.23137	0.231409		18.1718	0	#DIV/0!	#DIV/0!	#DIV/0!		#N/A	#N/A
		479.515	419.243	47.9801	48.0816	24.0154	22.4296	0.128646	0.614674	45		18.1797	18.1797	1.45267e-05	8.91838e-05	0.000235376	0.000235775		18.1797	1.44374e-05	8.88089e-05	0.000234882	0.000235279		18.1866	0.00694241	0.620977	0.766145	0.76619			18.1788	-0.000892654	32.9715	0.233319	0.2333		18.1815	0.00183054	6.85153	0.231658	0.231697		18.1797	0	#DIV/0!	#DIV/0!	#DIV/0!		#N/A	#N/A
		481.145	419.245	48.143	48.2442	24.0968	22.4407	0.128619	0.614942	45		18.1876	18.1876	1.44782e-05	8.87032e-05	0.0002348	0.000235198		18.1876	1.43896e-05	8.83328e-05	0.000234311	0.000234706		18.1945	0.0069552	0.620843	0.766028	0.766073			18.1867	-0.000895523	33.0095	0.233438	0.233419		18.1894	0.0018366	6.86009	0.231947	0.231986		18.1876	0	#DIV/0!	#DIV/0!	#DIV/0!		#N/A	#N/A
		482.778	419.247	48.3062	48.4071	24.1783	22.4519	0.128592	0.615209	45		18.1955	18.1955	1.443e-05	8.82262e-05	0.000234227	0.000234623		18.1955	1.43421e-05	8.78602e-05	0.000233742	0.000234136		18.2025	0.006968	0.620709	0.76591	0.765955			18.1946	-0.000898402	33.0476	0.233556	0.233537		18.1973	0.00184268	6.86867	0.232237	0.232276		18.1955	0	#DIV/0!	#DIV/0!	#DIV/0!		#N/A	#N/A
		484.414	419.25	48.4698	48.5703	24.26	22.4632	0.128565	0.615478	45		18.2034	18.2034	1.4382e-05	8.77528e-05	0.000233657	0.000234052		18.2034	1.42948e-05	8.73911e-05	0.000233177	0.000233569		18.2104	0.00698079	0.620574	0.765793	0.765837			18.2025	-0.000901289	33.0859	0.233675	0.233656		18.2053	0.00184878	6.87727	0.232528	0.232567		18.2034	0	#DIV/0!	#DIV/0!	#DIV/0!		#N/A	#N/A
		486.054	419.252	48.6337	48.7339	24.3419	22.4744	0.128538	0.615746	45		18.2114	18.2114	1.43344e-05	8.72829e-05	0.00023309	0.000233483		18.2114	1.42478e-05	8.69254e-05	0.000232614	0.000233004		18.2184	0.00699359	0.620438	0.765674	0.765719			18.2105	-0.000904185	33.1242	0.233794	0.233775		18.2132	0.0018549	6.88591	0.23282	0.232859		18.2114	0	#DIV/0!	#DIV/0!	#DIV/0!		#N/A	#N/A
		487.697	419.254	48.7979	48.8978	24.4239	22.4857	0.12851	0.616016	45		18.2194	18.2194	1.4287e-05	8.68165e-05	0.000232525	0.000232917		18.2194	1.42011e-05	8.64633e-05	0.000232053	0.000232443		18.2264	0.00700638	0.620303	0.765556	0.765601			18.2185	-0.00090709	33.1627	0.233914	0.233894		18.2212	0.00186103	6.89457	0.233113	0.233152		18.2194	0	#DIV/0!	#DIV/0!	#DIV/0!		#N/A	#N/A
		489.344	419.256	48.9625	49.0621	24.5061	22.497	0.128483	0.616286	45		18.2273	18.2274	1.42399e-05	8.63536e-05	0.000231964	0.000232354		18.2274	1.41546e-05	8.60045e-05	0.000231496	0.000231884		18.2344	0.00701918	0.620167	0.765437	0.765482			18.2264	-0.000910003	33.2013	0.234033	0.234014		18.2292	0.00186719	6.90326	0.233407	0.233446		18.2273	0	#DIV/0!	#DIV/0!	#DIV/0!		#N/A	#N/A
		490.994	419.258	49.1274	49.2266	24.5885	22.5083	0.128456	0.616556	45		18.2354	18.2354	1.4193e-05	8.58941e-05	0.000231405	0.000231794		18.2354	1.41085e-05	8.55492e-05	0.000230941	0.000231328		18.2424	0.00703198	0.620031	0.765318	0.765363			18.2344	-0.000912926	33.24	0.234153	0.234134		18.2372	0.00187337	6.91198	0.233701	0.233741		18.2354	0	#DIV/0!	#DIV/0!	#DIV/0!		#N/A	#N/A
		492.647	419.261	49.2926	49.3915	24.671	22.5196	0.128428	0.616827	45		18.2434	18.2434	1.41465e-05	8.5438e-05	0.000230849	0.000231236		18.2434	1.40625e-05	8.50972e-05	0.000230389	0.000230775		18.2504	0.00704478	0.619895	0.765199	0.765244			18.2425	-0.000915857	33.2789	0.234274	0.234255		18.2453	0.00187957	6.92073	0.233997	0.234037		18.2434	0	#DIV/0!	#DIV/0!	#DIV/0!		#N/A	#N/A
		494.304	419.263	49.4582	49.5568	24.7537	22.531	0.128401	0.617099	45		18.2514	18.2514	1.41002e-05	8.49853e-05	0.000230295	0.000230681		18.2514	1.40169e-05	8.46485e-05	0.00022984	0.000230224		18.2585	0.00705758	0.619758	0.765079	0.765125			18.2505	-0.000918797	33.3178	0.234394	0.234375		18.2533	0.00188579	6.92951	0.234294	0.234333		18.2514	0	#DIV/0!	#DIV/0!	#DIV/0!		#N/A	#N/A
		495.964	419.265	49.6241	49.7224	24.8366	22.5424	0.128373	0.617371	45		18.2595	18.2595	1.40542e-05	8.45359e-05	0.000229745	0.000230129		18.2595	1.39715e-05	8.42031e-05	0.000229294	0.000229676		18.2665	0.00707038	0.619621	0.764959	0.765005			18.2585	-0.000921747	33.3569	0.234515	0.234496		18.2614	0.00189203	6.93831	0.234591	0.234631		18.2595	0	#DIV/0!	#DIV/0!	#DIV/0!		#N/A	#N/A
		497.627	419.267	49.7904	49.8883	24.9196	22.5538	0.128345	0.617644	45		18.2675	18.2676	1.40084e-05	8.40899e-05	0.000229197	0.00022958		18.2676	1.39264e-05	8.3761e-05	0.00022875	0.000229131		18.2746	0.00708318	0.619484	0.764839	0.764885			18.2666	-0.000924705	33.3961	0.234637	0.234617		18.2694	0.00189829	6.94715	0.23489	0.23493		18.2675	0	#DIV/0!	#DIV/0!	#DIV/0!		#N/A	#N/A
		499.294	419.269	49.9569	50.0546	25.0029	22.5652	0.128318	0.617917	45		18.2756	18.2756	1.3963e-05	8.36471e-05	0.000228652	0.000229034		18.2756	1.38816e-05	8.33222e-05	0.000228209	0.000228588		18.2827	0.00709598	0.619347	0.764718	0.764764			18.2747	-0.000927672	33.4354	0.234758	0.234739		18.2775	0.00190457	6.95601	0.23519	0.235229		18.2756	0	#DIV/0!	#DIV/0!	#DIV/0!		#N/A	#N/A
		500.964	419.271	50.1239	50.2212	25.0862	22.5767	0.12829	0.618191	45		18.2837	18.2837	1.39177e-05	8.32076e-05	0.000228109	0.00022849		18.2837	1.3837e-05	8.28865e-05	0.00022767	0.000228048		18.2908	0.00710878	0.619209	0.764598	0.764643			18.2828	-0.000930649	33.4748	0.23488	0.234861		18.2856	0.00191087	6.9649	0.23549	0.23553		18.2837	0	#DIV/0!	#DIV/0!	#DIV/0!		#N/A	#N/A
		502.638	419.273	50.2911	50.3881	25.1698	22.5882	0.128262	0.618465	45		18.2918	18.2919	1.38728e-05	8.27713e-05	0.000227569	0.000227948		18.2919	1.37927e-05	8.24541e-05	0.000227134	0.000227511		18.299	0.00712158	0.619071	0.764476	0.764522			18.2909	-0.000933635	33.5143	0.235002	0.234983		18.2938	0.00191719	6.97382	0.235792	0.235832		18.2918	0	#DIV/0!	#DIV/0!	#DIV/0!		#N/A	#N/A
		504.315	419.275	50.4587	50.5554	25.2535	22.5997	0.128234	0.61874	45		18.3	18.3	1.38281e-05	8.23383e-05	0.000227032	0.00022741		18.3	1.37486e-05	8.20248e-05	0.000226601	0.000226976		18.3071	0.00713439	0.618932	0.764355	0.764401			18.299	-0.000936629	33.554	0.235125	0.235105		18.3019	0.00192353	6.98277	0.236094	0.236134		18.3	0	#DIV/0!	#DIV/0!	#DIV/0!		#N/A	#N/A
		505.995	419.277	50.6267	50.723	25.3374	22.6112	0.128206	0.619016	45		18.3081	18.3081	1.37837e-05	8.19084e-05	0.000226498	0.000226874		18.3081	1.37048e-05	8.15986e-05	0.000226071	0.000226444		18.3153	0.00714719	0.618794	0.764233	0.764279			18.3072	-0.000939633	33.5938	0.235247	0.235228		18.3101	0.00192989	6.99175	0.236398	0.236438		18.3081	0	#DIV/0!	#DIV/0!	#DIV/0!		#N/A	#N/A
		507.679	419.279	50.795	50.891	25.4215	22.6228	0.128178	0.619292	45		18.3163	18.3163	1.37395e-05	8.14816e-05	0.000225966	0.000226341		18.3163	1.36612e-05	8.11755e-05	0.000225542	0.000225915		18.3234	0.00715999	0.618655	0.764111	0.764157			18.3153	-0.000942646	33.6337	0.235371	0.235351		18.3182	0.00193627	7.00076	0.236702	0.236743		18.3163	0	#DIV/0!	#DIV/0!	#DIV/0!		#N/A	#N/A
		509.366	419.282	50.9636	51.0593	25.5057	22.6343	0.12815	0.619568	45		18.3245	18.3245	1.36956e-05	8.1058e-05	0.000225437	0.00022581		18.3245	1.36179e-05	8.07555e-05	0.000225017	0.000225388		18.3316	0.0071728	0.618515	0.763989	0.764035			18.3235	-0.000945669	33.6737	0.235494	0.235474		18.3264	0.00194268	7.00979	0.237008	0.237048		18.3245	0	#DIV/0!	#DIV/0!	#DIV/0!		#N/A	#N/A
		511.057	419.284	51.1325	51.2279	25.5901	22.6459	0.128122	0.619845	45		18.3327	18.3327	1.3652e-05	8.06375e-05	0.00022491	0.000225282		18.3327	1.35748e-05	8.03386e-05	0.000224494	0.000224864		18.3399	0.0071856	0.618376	0.763866	0.763912			18.3317	-0.0009487	33.7139	0.235618	0.235598		18.3346	0.0019491	7.01886	0.237314	0.237355		18.3327	0	#DIV/0!	#DIV/0!	#DIV/0!		#N/A	#N/A
		512.75	419.286	51.3018	51.3969	25.6747	22.6576	0.128094	0.620123	45		18.3409	18.3409	1.36086e-05	8.022e-05	0.000224386	0.000224756		18.3409	1.3532e-05	7.99247e-05	0.000223974	0.000224342		18.3481	0.00719841	0.618236	0.763743	0.763789			18.3399	-0.000951741	33.7541	0.235742	0.235722		18.3428	0.00195555	7.02795	0.237622	0.237663		18.3409	0	#DIV/0!	#DIV/0!	#DIV/0!		#N/A	#N/A
		514.448	419.288	51.4715	51.5662	25.7594	22.6692	0.128066	0.620401	45		18.3491	18.3491	1.35654e-05	7.98055e-05	0.000223864	0.000224234		18.3491	1.34894e-05	7.95137e-05	0.000223456	0.000223823		18.3563	0.00721121	0.618096	0.763619	0.763666			18.3482	-0.000954792	33.7945	0.235866	0.235846		18.3511	0.00196201	7.03708	0.23793	0.237971		18.3491	0	#DIV/0!	#DIV/0!	#DIV/0!		#N/A	#N/A
		516.149	419.29	51.6415	51.7358	25.8443	22.6809	0.128038	0.62068	45		18.3574	18.3574	1.35225e-05	7.93941e-05	0.000223345	0.000223713		18.3574	1.34471e-05	7.91058e-05	0.000222941	0.000223307		18.3646	0.00722402	0.617956	0.763496	0.763542			18.3564	-0.000957851	33.835	0.235991	0.235971		18.3593	0.0019685	7.04623	0.23824	0.238281		18.3574	0	#DIV/0!	#DIV/0!	#DIV/0!		#N/A	#N/A
		517.853	419.292	51.8118	51.9058	25.9294	22.6926	0.128009	0.620959	45		18.3656	18.3656	1.34799e-05	7.89856e-05	0.000222829	0.000223195		18.3656	1.3405e-05	7.87007e-05	0.000222428	0.000222793		18.3729	0.00723682	0.617815	0.763372	0.763418			18.3647	-0.000960921	33.8757	0.236115	0.236095		18.3676	0.00197501	7.05542	0.238551	0.238591		18.3656	0	#DIV/0!	#DIV/0!	#DIV/0!		#N/A	#N/A
		519.56	419.294	51.9825	52.0761	26.0146	22.7043	0.127981	0.621239	45		18.3739	18.3739	1.34375e-05	7.85802e-05	0.000222315	0.00022268		18.3739	1.33632e-05	7.82986e-05	0.000221918	0.000222281		18.3811	0.00724963	0.617674	0.763247	0.763294			18.3729	-0.000963999	33.9164	0.236241	0.236221		18.3759	0.00198154	7.06463	0.238862	0.238903		18.3739	0	#DIV/0!	#DIV/0!	#DIV/0!		#N/A	#N/A
		521.271	419.296	52.1535	52.2468	26.1	22.716	0.127953	0.62152	45		18.3822	18.3822	1.33953e-05	7.81776e-05	0.000221803	0.000222167		18.3822	1.33216e-05	7.78994e-05	0.00022141	0.000221772		18.3895	0.00726243	0.617533	0.763123	0.76317			18.3812	-0.000967087	33.9573	0.236366	0.236346		18.3842	0.00198809	7.07388	0.239175	0.239216		18.3822	0	#DIV/0!	#DIV/0!	#DIV/0!		#N/A	#N/A
		522.986	419.298	52.3248	52.4178	26.1856	22.7278	0.127924	0.621801	45		18.3905	18.3905	1.33534e-05	7.77779e-05	0.000221294	0.000221657		18.3905	1.32802e-05	7.75031e-05	0.000220904	0.000221265		18.3978	0.00727524	0.617391	0.762998	0.763045			18.3895	-0.000970185	33.9983	0.236492	0.236472		18.3925	0.00199467	7.08315	0.239488	0.23953		18.3905	0	#DIV/0!	#DIV/0!	#DIV/0!		#N/A	#N/A
		524.703	419.3	52.4965	52.5892	26.2714	22.7395	0.127896	0.622082	45		18.3988	18.3988	1.33117e-05	7.73812e-05	0.000220788	0.000221149		18.3988	1.32391e-05	7.71096e-05	0.000220401	0.000220761		18.4061	0.00728804	0.617249	0.762873	0.76292			18.3979	-0.000973292	34.0395	0.236618	0.236598		18.4008	0.00200126	7.09246	0.239803	0.239844		18.3988	0	#DIV/0!	#DIV/0!	#DIV/0!		#N/A	#N/A
		526.425	419.302	52.6685	52.7609	26.3573	22.7514	0.127867	0.622365	45		18.4072	18.4072	1.32703e-05	7.69873e-05	0.000220284	0.000220644		18.4072	1.31982e-05	7.67189e-05	0.000219901	0.000220259		18.4145	0.00730085	0.617107	0.762747	0.762794			18.4062	-0.000976409	34.0807	0.236745	0.236724		18.4092	0.00200788	7.10179	0.240119	0.24016		18.4072	0	#DIV/0!	#DIV/0!	#DIV/0!		#N/A	#N/A
		528.149	419.304	52.8409	52.9329	26.4434	22.7632	0.127838	0.622647	45		18.4155	18.4155	1.32291e-05	7.65962e-05	0.000219782	0.000220141		18.4155	1.31575e-05	7.6331e-05	0.000219403	0.00021976		18.4228	0.00731366	0.616964	0.762621	0.762668			18.4146	-0.000979535	34.1221	0.236872	0.236851		18.4175	0.00201452	7.11116	0.240435	0.240477		18.4155	0	#DIV/0!	#DIV/0!	#DIV/0!		#N/A	#N/A
		529.877	419.306	53.0136	53.1053	26.5297	22.775	0.12781	0.622931	45		18.4239	18.4239	1.31881e-05	7.62079e-05	0.000219283	0.000219641		18.4239	1.31171e-05	7.59459e-05	0.000218907	0.000219263		18.4312	0.00732646	0.616822	0.762495	0.762542			18.4229	-0.000982672	34.1636	0.236999	0.236978		18.4259	0.00202118	7.12055	0.240753	0.240795		18.4239	0	#DIV/0!	#DIV/0!	#DIV/0!		#N/A	#N/A
		531.609	419.307	53.1866	53.278	26.6161	22.7869	0.127781	0.623214	45		18.4323	18.4323	1.31474e-05	7.58224e-05	0.000218787	0.000219143		18.4323	1.30769e-05	7.55636e-05	0.000218414	0.000218768		18.4396	0.00733927	0.616679	0.762368	0.762416			18.4313	-0.000985817	34.2053	0.237126	0.237106		18.4343	0.00202787	7.12998	0.241072	0.241113		18.4323	0	#DIV/0!	#DIV/0!	#DIV/0!		#N/A	#N/A
		533.344	419.309	53.36	53.451	26.7028	22.7988	0.127752	0.623499	45		18.4407	18.4407	1.31069e-05	7.54397e-05	0.000218292	0.000218647		18.4407	1.3037e-05	7.51839e-05	0.000217923	0.000218276		18.4481	0.00735207	0.616535	0.762242	0.762289			18.4397	-0.000988973	34.247	0.237254	0.237233		18.4427	0.00203457	7.13944	0.241392	0.241433		18.4407	0	#DIV/0!	#DIV/0!	#DIV/0!		#N/A	#N/A
		535.082	419.311	53.5338	53.6244	26.7895	22.8107	0.127723	0.623784	45		18.4491	18.4491	1.30666e-05	7.50597e-05	0.0002178	0.000218154		18.4491	1.29972e-05	7.4807e-05	0.000217435	0.000217787		18.4565	0.00736488	0.616392	0.762114	0.762162			18.4481	-0.000992138	34.2889	0.237382	0.237361		18.4512	0.0020413	7.14893	0.241712	0.241754		18.4491	0	#DIV/0!	#DIV/0!	#DIV/0!		#N/A	#N/A
		536.824	419.313	53.7079	53.7982	26.8765	22.8227	0.127694	0.624069	45		18.4576	18.4576	1.30266e-05	7.46824e-05	0.000217311	0.000217663		18.4576	1.29577e-05	7.44327e-05	0.000216949	0.000217299		18.465	0.00737768	0.616248	0.761987	0.762034			18.4566	-0.000995314	34.3309	0.23751	0.23749		18.4596	0.00204805	7.15845	0.242034	0.242076		18.4576	0	#DIV/0!	#DIV/0!	#DIV/0!		#N/A	#N/A
		538.569	419.315	53.8823	53.9723	26.9636	22.8347	0.127665	0.624356	45		18.466	18.466	1.29868e-05	7.43078e-05	0.000216824	0.000217175		18.466	1.29184e-05	7.40611e-05	0.000216465	0.000216814		18.4734	0.00739049	0.616104	0.761859	0.761907			18.465	-0.000998499	34.3731	0.237639	0.237618		18.4681	0.00205482	7.168	0.242357	0.242399		18.466	0	#DIV/0!	#DIV/0!	#DIV/0!		#N/A	#N/A
		540.318	419.317	54.0571	54.1467	27.0509	22.8467	0.127636	0.624642	45		18.4745	18.4745	1.29472e-05	7.39358e-05	0.000216339	0.000216689		18.4745	1.28793e-05	7.36921e-05	0.000215983	0.000216332		18.4819	0.00740329	0.615959	0.761731	0.761779			18.4735	-0.00100169	34.4153	0.237768	0.237747		18.4766	0.00206162	7.17758	0.242681	0.242724		18.4745	0	#DIV/0!	#DIV/0!	#DIV/0!		#N/A	#N/A
		542.07	419.319	54.2322	54.3215	27.1384	22.8587	0.127607	0.624929	45		18.483	18.483	1.29078e-05	7.35666e-05	0.000215856	0.000216205		18.483	1.28405e-05	7.33257e-05	0.000215504	0.000215851		18.4904	0.0074161	0.615814	0.761603	0.76165			18.482	-0.0010049	34.4577	0.237897	0.237876		18.4851	0.00206844	7.18719	0.243006	0.243049		18.483	0	#DIV/0!	#DIV/0!	#DIV/0!		#N/A	#N/A
		543.825	419.321	54.4076	54.4966	27.226	22.8707	0.127578	0.625217	45		18.4915	18.4915	1.28687e-05	7.31999e-05	0.000215376	0.000215724		18.4915	1.28019e-05	7.2962e-05	0.000215027	0.000215373		18.4989	0.0074289	0.615669	0.761474	0.761522			18.4905	-0.00100811	34.5003	0.238027	0.238006		18.4936	0.00207528	7.19683	0.243333	0.243375		18.4915	0	#DIV/0!	#DIV/0!	#DIV/0!		#N/A	#N/A
		545.584	419.323	54.5834	54.672	27.3139	22.8828	0.127549	0.625506	45		18.5	18.5	1.28298e-05	7.28358e-05	0.000214899	0.000215245		18.5	1.27635e-05	7.26007e-05	0.000214553	0.000214897		18.5075	0.0074417	0.615524	0.761345	0.761393			18.499	-0.00101134	34.5429	0.238157	0.238136		18.5021	0.00208214	7.20651	0.24366	0.243702		18.5	0	#DIV/0!	#DIV/0!	#DIV/0!		#N/A	#N/A
		547.347	419.325	54.7596	54.8479	27.4018	22.8949	0.127519	0.625794	45		18.5086	18.5086	1.27911e-05	7.24743e-05	0.000214423	0.000214768		18.5086	1.27253e-05	7.22421e-05	0.00021408	0.000214424		18.516	0.00745451	0.615378	0.761215	0.761263			18.5076	-0.00101457	34.5857	0.238287	0.238266		18.5107	0.00208903	7.21622	0.243988	0.244031		18.5086	0	#DIV/0!	#DIV/0!	#DIV/0!		#N/A	#N/A
		549.113	419.326	54.9361	55.024	27.49	22.907	0.12749	0.626084	45		18.5171	18.5171	1.27527e-05	7.21154e-05	0.00021395	0.000214294		18.5171	1.26873e-05	7.18859e-05	0.00021361	0.000213953		18.5246	0.00746731	0.615232	0.761086	0.761134			18.5161	-0.00101782	34.6286	0.238418	0.238397		18.5192	0.00209593	7.22596	0.244317	0.24436		18.5171	0	#DIV/0!	#DIV/0!	#DIV/0!		#N/A	#N/A
		550.882	419.328	55.1129	55.2005	27.5783	22.9191	0.127461	0.626374	45		18.5257	18.5257	1.27144e-05	7.1759e-05	0.000213479	0.000213822		18.5257	1.26495e-05	7.15323e-05	0.000213143	0.000213484		18.5332	0.00748011	0.615086	0.760956	0.761004			18.5247	-0.00102107	34.6717	0.238548	0.238527		18.5278	0.00210287	7.23573	0.244648	0.244691		18.5257	0	#DIV/0!	#DIV/0!	#DIV/0!		#N/A	#N/A
		552.655	419.33	55.2901	55.3773	27.6668	22.9313	0.127431	0.626665	45		18.5343	18.5343	1.26764e-05	7.14051e-05	0.00021301	0.000213352		18.5343	1.2612e-05	7.11811e-05	0.000212677	0.000213017		18.5418	0.00749291	0.614939	0.760825	0.760873			18.5333	-0.00102434	34.7148	0.23868	0.238659		18.5364	0.00210982	7.24553	0.244979	0.245022		18.5343	0	#DIV/0!	#DIV/0!	#DIV/0!		#N/A	#N/A
		554.431	419.332	55.4676	55.5545	27.7555	22.9435	0.127402	0.626956	45		18.5429	18.5429	1.26386e-05	7.10537e-05	0.000212544	0.000212884		18.5429	1.25746e-05	7.08324e-05	0.000212214	0.000212553		18.5504	0.00750571	0.614792	0.760694	0.760743			18.5419	-0.00102761	34.7581	0.238811	0.23879		18.545	0.0021168	7.25536	0.245312	0.245355		18.5429	0	#DIV/0!	#DIV/0!	#DIV/0!		#N/A	#N/A
		556.211	419.334	55.6455	55.732	27.8444	22.9557	0.127372	0.627248	45		18.5515	18.5515	1.2601e-05	7.07047e-05	0.00021208	0.000212419		18.5515	1.25375e-05	7.04861e-05	0.000211753	0.000212091		18.559	0.00751851	0.614645	0.760563	0.760612			18.5505	-0.0010309	34.8016	0.238943	0.238922		18.5536	0.0021238	7.26523	0.245646	0.245689		18.5515	0	#DIV/0!	#DIV/0!	#DIV/0!		#N/A	#N/A
		557.994	419.336	55.8237	55.9099	27.9334	22.9679	0.127343	0.62754	45		18.5601	18.5602	1.25636e-05	7.03582e-05	0.000211618	0.000211956		18.5602	1.25006e-05	7.01423e-05	0.000211294	0.000211631		18.5677	0.00753131	0.614498	0.760432	0.760481			18.5591	-0.0010342	34.8451	0.239075	0.239054		18.5623	0.00213083	7.27513	0.245981	0.246024		18.5601	0	#DIV/0!	#DIV/0!	#DIV/0!		#N/A	#N/A
		559.781	419.337	56.0023	56.0881	28.0226	22.9802	0.127313	0.627833	45		18.5688	18.5688	1.25264e-05	7.00142e-05	0.000211158	0.000211495		18.5688	1.24639e-05	6.98008e-05	0.000210837	0.000211173		18.5763	0.00754411	0.61435	0.7603	0.760349			18.5678	-0.0010375	34.8888	0.239208	0.239187		18.5709	0.00213788	7.28506	0.246317	0.24636		18.5688	0	#DIV/0!	#DIV/0!	#DIV/0!		#N/A	#N/A
		561.571	419.339	56.1812	56.2667	28.112	22.9924	0.127283	0.628126	45		18.5775	18.5775	1.24894e-05	6.96725e-05	0.000210701	0.000211037		18.5775	1.24273e-05	6.94617e-05	0.000210383	0.000210717		18.585	0.00755691	0.614202	0.760168	0.760217			18.5764	-0.00104082	34.9327	0.239341	0.239319		18.5796	0.00214495	7.29503	0.246654	0.246697		18.5775	0	#DIV/0!	#DIV/0!	#DIV/0!		#N/A	#N/A
		563.364	419.341	56.3605	56.4456	28.2015	23.0048	0.127253	0.62842	45		18.5862	18.5862	1.24527e-05	6.93332e-05	0.000210245	0.00021058		18.5862	1.2391e-05	6.9125e-05	0.000209931	0.000210264		18.5937	0.00756971	0.614053	0.760036	0.760085			18.5851	-0.00104415	34.9766	0.239474	0.239452		18.5883	0.00215205	7.30502	0.246992	0.247035		18.5862	0	#DIV/0!	#DIV/0!	#DIV/0!		#N/A	#N/A
		565.161	419.343	56.5401	56.6249	28.2912	23.0171	0.127224	0.628715	45		18.5949	18.5949	1.24161e-05	6.89963e-05	0.000209792	0.000210126		18.5949	1.23549e-05	6.87906e-05	0.00020948	0.000209812		18.6024	0.0075825	0.613905	0.759903	0.759952			18.5938	-0.00104748	35.0207	0.239607	0.239586		18.597	0.00215917	7.31505	0.247331	0.247375		18.5949	0	#DIV/0!	#DIV/0!	#DIV/0!		#N/A	#N/A
		566.962	419.345	56.72	56.8045	28.3811	23.0294	0.127194	0.62901	45		18.6036	18.6036	1.23798e-05	6.86618e-05	0.000209341	0.000209674		18.6036	1.2319e-05	6.84585e-05	0.000209032	0.000209363		18.6112	0.0075953	0.613756	0.75977	0.759819			18.6025	-0.00105083	35.065	0.239741	0.23972		18.6057	0.00216631	7.32511	0.247671	0.247715		18.6036	0	#DIV/0!	#DIV/0!	#DIV/0!		#N/A	#N/A
		568.766	419.346	56.9003	56.9844	28.4712	23.0418	0.127164	0.629306	45		18.6123	18.6123	1.23436e-05	6.83296e-05	0.000208893	0.000209224		18.6123	1.22833e-05	6.81288e-05	0.000208587	0.000208916		18.6199	0.00760809	0.613606	0.759637	0.759686			18.6113	-0.00105419	35.1093	0.239875	0.239854		18.6145	0.00217348	7.33521	0.248013	0.248057		18.6123	0	#DIV/0!	#DIV/0!	#DIV/0!		#N/A	#N/A
		570.573	419.348	57.081	57.1647	28.5614	23.0542	0.127134	0.629602	45		18.6211	18.6211	1.23077e-05	6.79996e-05	0.000208446	0.000208776		18.6211	1.22478e-05	6.78013e-05	0.000208143	0.000208471		18.6287	0.00762089	0.613457	0.759503	0.759552			18.62	-0.00105756	35.1538	0.24001	0.239988		18.6232	0.00218067	7.34534	0.248355	0.248399		18.6211	0	#DIV/0!	#DIV/0!	#DIV/0!		#N/A	#N/A
		572.384	419.35	57.262	57.3453	28.6518	23.0666	0.127104	0.629899	45		18.6298	18.6298	1.22719e-05	6.7672e-05	0.000208001	0.00020833		18.6298	1.22125e-05	6.74761e-05	0.000207701	0.000208029		18.6375	0.00763368	0.613307	0.759369	0.759419			18.6288	-0.00106094	35.1985	0.240145	0.240123		18.632	0.00218789	7.3555	0.248699	0.248743		18.6298	0	#DIV/0!	#DIV/0!	#DIV/0!		#N/A	#N/A
		574.199	419.352	57.4433	57.5263	28.7424	23.0791	0.127073	0.630196	45		18.6386	18.6386	1.22364e-05	6.73466e-05	0.000207559	0.000207887		18.6386	1.21774e-05	6.71531e-05	0.000207262	0.000207588		18.6463	0.00764647	0.613157	0.759235	0.759284			18.6376	-0.00106433	35.2433	0.24028	0.240258		18.6408	0.00219513	7.36569	0.249044	0.249088		18.6386	0	#DIV/0!	#DIV/0!	#DIV/0!		#N/A	#N/A
		576.017	419.353	57.625	57.7077	28.8332	23.0915	0.127043	0.630494	45		18.6474	18.6474	1.2201e-05	6.70235e-05	0.000207119	0.000207446		18.6474	1.21425e-05	6.68323e-05	0.000206824	0.00020715		18.6551	0.00765926	0.613006	0.7591	0.75915			18.6464	-0.00106773	35.2882	0.240415	0.240393		18.6496	0.0022024	7.37592	0.24939	0.249434		18.6474	0	#DIV/0!	#DIV/0!	#DIV/0!		#N/A	#N/A
		577.838	419.355	57.807	57.8894	28.9241	23.104	0.127013	0.630793	45		18.6562	18.6563	1.21659e-05	6.67026e-05	0.000206681	0.000207006		18.6563	1.21078e-05	6.65138e-05	0.000206389	0.000206713		18.6639	0.00767205	0.612856	0.758965	0.759015			18.6552	-0.00107114	35.3332	0.240551	0.240529		18.6585	0.00220969	7.38618	0.249737	0.249781		18.6562	0	#DIV/0!	#DIV/0!	#DIV/0!		#N/A	#N/A
		579.663	419.357	57.9894	58.0714	29.0152	23.1166	0.126983	0.631092	45		18.6651	18.6651	1.21309e-05	6.6384e-05	0.000206244	0.000206569		18.6651	1.20733e-05	6.61974e-05	0.000205955	0.000206279		18.6728	0.00768484	0.612704	0.75883	0.75888			18.664	-0.00107456	35.3784	0.240687	0.240665		18.6673	0.002217	7.39648	0.250085	0.25013		18.6651	0	#DIV/0!	#DIV/0!	#DIV/0!		#N/A	#N/A
		581.491	419.358	58.1722	58.2538	29.1065	23.1291	0.126952	0.631392	45		18.6739	18.6739	1.20962e-05	6.60675e-05	0.00020581	0.000206134		18.6739	1.20389e-05	6.58832e-05	0.000205524	0.000205846		18.6816	0.00769763	0.612553	0.758694	0.758744			18.6729	-0.001078	35.4237	0.240823	0.240802		18.6762	0.00222434	7.40681	0.250435	0.250479		18.6739	0	#DIV/0!	#DIV/0!	#DIV/0!		#N/A	#N/A
		583.323	419.36	58.3553	58.4365	29.1979	23.1417	0.126922	0.631692	45		18.6828	18.6828	1.20616e-05	6.57532e-05	0.000205378	0.000205701		18.6828	1.20048e-05	6.55712e-05	0.000205095	0.000205416		18.6905	0.00771042	0.612401	0.758558	0.758608			18.6817	-0.00108144	35.4692	0.24096	0.240938		18.685	0.00223171	7.41717	0.250785	0.25083		18.6828	0	#DIV/0!	#DIV/0!	#DIV/0!		#N/A	#N/A
		585.159	419.362	58.5387	58.6196	29.2896	23.1543	0.126891	0.631993	45		18.6917	18.6917	1.20273e-05	6.54411e-05	0.000204949	0.00020527		18.6917	1.19708e-05	6.52613e-05	0.000204668	0.000204988		18.6994	0.0077232	0.612249	0.758422	0.758472			18.6906	-0.00108489	35.5148	0.241097	0.241075		18.6939	0.0022391	7.42757	0.251137	0.251182		18.6917	0	#DIV/0!	#DIV/0!	#DIV/0!		#N/A	#N/A
		586.998	419.364	58.7225	58.803	29.3814	23.1669	0.126861	0.632295	45		18.7006	18.7006	1.19931e-05	6.51311e-05	0.000204521	0.000204841		18.7006	1.19371e-05	6.49535e-05	0.000204243	0.000204562		18.7083	0.00773598	0.612097	0.758285	0.758335			18.6995	-0.00108836	35.5605	0.241235	0.241213		18.7028	0.00224651	7.438	0.25149	0.251535		18.7006	0	#DIV/0!	#DIV/0!	#DIV/0!		#N/A	#N/A
		588.84	419.365	58.9066	58.9868	29.4733	23.1795	0.12683	0.632597	45		18.7095	18.7095	1.19591e-05	6.48232e-05	0.000204095	0.000204414		18.7095	1.19035e-05	6.46478e-05	0.00020382	0.000204137		18.7173	0.00774877	0.611945	0.758148	0.758198			18.7084	-0.00109184	35.6064	0.241373	0.24135		18.7118	0.00225395	7.44847	0.251844	0.251889		18.7095	0	#DIV/0!	#DIV/0!	#DIV/0!		#N/A	#N/A
		590.686	419.367	59.0911	59.1709	29.5655	23.1922	0.1268	0.632899	45		18.7184	18.7185	1.19253e-05	6.45174e-05	0.000203671	0.000203989		18.7185	1.18701e-05	6.43442e-05	0.000203398	0.000203715		18.7262	0.00776155	0.611792	0.758011	0.758061			18.7173	-0.00109533	35.6524	0.241511	0.241489		18.7207	0.00226142	7.45897	0.252199	0.252244		18.7184	0	#DIV/0!	#DIV/0!	#DIV/0!		#N/A	#N/A
		592.535	419.369	59.2759	59.3554	29.6578	23.2049	0.126769	0.633202	45		18.7274	18.7274	1.18917e-05	6.42138e-05	0.000203249	0.000203567		18.7274	1.18369e-05	6.40426e-05	0.000202979	0.000203295		18.7352	0.00777433	0.611639	0.757873	0.757923			18.7263	-0.00109882	35.6985	0.241649	0.241627		18.7297	0.00226891	7.4695	0.252555	0.252601		18.7274	0	#DIV/0!	#DIV/0!	#DIV/0!		#N/A	#N/A
		594.388	419.37	59.4611	59.5402	29.7503	23.2176	0.126738	0.633506	45		18.7364	18.7364	1.18583e-05	6.39121e-05	0.00020283	0.000203146		18.7364	1.18038e-05	6.37431e-05	0.000202562	0.000202877		18.7442	0.00778711	0.611485	0.757735	0.757785			18.7353	-0.00110233	35.7448	0.241788	0.241766		18.7386	0.00227642	7.48007	0.252913	0.252958		18.7364	0	#DIV/0!	#DIV/0!	#DIV/0!		#N/A	#N/A
		596.245	419.372	59.6467	59.7254	29.843	23.2303	0.126707	0.633811	45		18.7453	18.7454	1.1825e-05	6.36126e-05	0.000202412	0.000202727		18.7454	1.1771e-05	6.34456e-05	0.000202147	0.000202461		18.7531	0.00779988	0.611331	0.757597	0.757647			18.7442	-0.00110586	35.7912	0.241927	0.241905		18.7476	0.00228397	7.49067	0.253272	0.253317		18.7453	0	#DIV/0!	#DIV/0!	#DIV/0!		#N/A	#N/A
		598.105	419.374	59.8326	59.9109	29.9359	23.2431	0.126676	0.634115	45		18.7544	18.7544	1.1792e-05	6.33151e-05	0.000201996	0.00020231		18.7544	1.17383e-05	6.31502e-05	0.000201734	0.000202047		18.7622	0.00781266	0.611177	0.757458	0.757508			18.7532	-0.00110939	35.8378	0.242067	0.242044		18.7566	0.00229153	7.50131	0.253632	0.253677		18.7544	0	#DIV/0!	#DIV/0!	#DIV/0!		#N/A	#N/A
		599.968	419.375	60.0188	60.0968	30.0289	23.2558	0.126645	0.634421	45		18.7634	18.7634	1.17591e-05	6.30196e-05	0.000201582	0.000201895		18.7634	1.17058e-05	6.28567e-05	0.000201323	0.000201634		18.7712	0.00782543	0.611023	0.757319	0.757369			18.7623	-0.00111293	35.8845	0.242206	0.242184		18.7657	0.00229913	7.51199	0.253993	0.254039		18.7634	0	#DIV/0!	#DIV/0!	#DIV/0!		#N/A	#N/A
		601.835	419.377	60.2054	60.283	30.1221	23.2687	0.126614	0.634727	45		18.7724	18.7724	1.17264e-05	6.27261e-05	0.00020117	0.000201482		18.7724	1.16735e-05	6.25653e-05	0.000200913	0.000201224		18.7802	0.00783821	0.610868	0.757179	0.75723			18.7713	-0.00111649	35.9314	0.242347	0.242324		18.7747	0.00230675	7.5227	0.254355	0.254401		18.7724	0	#DIV/0!	#DIV/0!	#DIV/0!		#N/A	#N/A
		603.706	419.378	60.3923	60.4696	30.2155	23.2815	0.126583	0.635034	45		18.7815	18.7815	1.16939e-05	6.24346e-05	0.00020076	0.000201071		18.7815	1.16414e-05	6.22758e-05	0.000200506	0.000200816		18.7893	0.00785098	0.610713	0.75704	0.75709			18.7803	-0.00112005	35.9784	0.242487	0.242464		18.7838	0.00231439	7.53344	0.254719	0.254765		18.7815	0	#DIV/0!	#DIV/0!	#DIV/0!		#N/A	#N/A
		605.58	419.38	60.5796	60.6566	30.309	23.2943	0.126552	0.635341	45		18.7905	18.7905	1.16616e-05	6.21451e-05	0.000200352	0.000200662		18.7905	1.16094e-05	6.19882e-05	0.0002001	0.000200409		18.7984	0.00786375	0.610558	0.7569	0.75695			18.7894	-0.00112363	36.0255	0.242628	0.242605		18.7929	0.00232207	7.54422	0.255083	0.255129		18.7905	0	#DIV/0!	#DIV/0!	#DIV/0!		#N/A	#N/A
		607.457	419.382	60.7673	60.8438	30.4028	23.3072	0.126521	0.635649	45		18.7996	18.7996	1.16294e-05	6.18575e-05	0.000199946	0.000200255		18.7996	1.15777e-05	6.17026e-05	0.000199697	0.000200004		18.8075	0.00787651	0.610402	0.756759	0.75681			18.7985	-0.00112722	36.0728	0.242769	0.242746		18.8019	0.00232976	7.55504	0.255449	0.255495		18.7996	0	#DIV/0!	#DIV/0!	#DIV/0!		#N/A	#N/A
		609.338	419.383	60.9553	61.0315	30.4967	23.3201	0.12649	0.635957	45		18.8087	18.8087	1.15974e-05	6.15719e-05	0.000199542	0.00019985		18.8087	1.15461e-05	6.14189e-05	0.000199295	0.000199602		18.8166	0.00788928	0.610246	0.756618	0.756669			18.8076	-0.00113082	36.1202	0.242911	0.242888		18.8111	0.00233749	7.56589	0.255816	0.255863		18.8087	0	#DIV/0!	#DIV/0!	#DIV/0!		#N/A	#N/A
		611.223	419.385	61.1437	61.2195	30.5908	23.3331	0.126458	0.636266	45		18.8178	18.8178	1.15656e-05	6.12882e-05	0.00019914	0.000199447		18.8178	1.15146e-05	6.11371e-05	0.000198895	0.000199201		18.8257	0.00790204	0.61009	0.756477	0.756528			18.8167	-0.00113443	36.1678	0.243052	0.24303		18.8202	0.00234524	7.57678	0.256185	0.256231		18.8178	0	#DIV/0!	#DIV/0!	#DIV/0!		#N/A	#N/A
		613.111	419.386	61.3324	61.4078	30.685	23.346	0.126427	0.636575	45		18.827	18.827	1.1534e-05	6.10064e-05	0.00019874	0.000199046		18.827	1.14834e-05	6.08572e-05	0.000198497	0.000198802		18.8349	0.00791481	0.609934	0.756336	0.756387			18.8258	-0.00113805	36.2155	0.243195	0.243172		18.8293	0.00235302	7.5877	0.256554	0.256601		18.827	0	#DIV/0!	#DIV/0!	#DIV/0!		#N/A	#N/A
		615.003	419.388	61.5214	61.5965	30.7795	23.359	0.126396	0.636886	45		18.8361	18.8361	1.15026e-05	6.07265e-05	0.000198341	0.000198646		18.8361	1.14523e-05	6.05791e-05	0.000198101	0.000198405		18.8441	0.00792757	0.609777	0.756194	0.756245			18.835	-0.00114169	36.2634	0.243337	0.243314		18.8385	0.00236082	7.59866	0.256925	0.256972		18.8361	0	#DIV/0!	#DIV/0!	#DIV/0!		#N/A	#N/A
		616.898	419.39	61.7108	61.7855	30.8741	23.372	0.126364	0.637196	45		18.8453	18.8453	1.14713e-05	6.04485e-05	0.000197945	0.000198249		18.8453	1.14214e-05	6.0303e-05	0.000197707	0.00019801		18.8532	0.00794033	0.60962	0.756052	0.756103			18.8442	-0.00114533	36.3114	0.24348	0.243457		18.8477	0.00236865	7.60965	0.257297	0.257344		18.8453	0	#DIV/0!	#DIV/0!	#DIV/0!		#N/A	#N/A
		618.796	419.391	61.9006	61.9749	30.9689	23.385	0.126333	0.637508	45		18.8545	18.8545	1.14402e-05	6.01723e-05	0.00019755	0.000197853		18.8545	1.13906e-05	6.00286e-05	0.000197315	0.000197617		18.8624	0.00795308	0.609462	0.755909	0.75596			18.8533	-0.00114899	36.3595	0.243623	0.2436		18.8569	0.00237651	7.62069	0.25767	0.257717		18.8545	0	#DIV/0!	#DIV/0!	#DIV/0!		#N/A	#N/A
		620.699	419.393	62.0907	62.1647	31.0638	23.3981	0.126301	0.637819	45		18.8637	18.8637	1.14092e-05	5.9898e-05	0.000197157	0.000197459		18.8637	1.136e-05	5.97561e-05	0.000196924	0.000197225		18.8717	0.00796584	0.609304	0.755766	0.755818			18.8625	-0.00115266	36.4078	0.243767	0.243744		18.8661	0.0023844	7.63175	0.258045	0.258092		18.8637	0	#DIV/0!	#DIV/0!	#DIV/0!		#N/A	#N/A
		622.605	419.394	62.2812	62.3548	31.159	23.4111	0.126269	0.638132	45		18.8729	18.8729	1.13785e-05	5.96255e-05	0.000196766	0.000197067		18.8729	1.13296e-05	5.94854e-05	0.000196536	0.000196836		18.8809	0.00797859	0.609146	0.755623	0.755675			18.8718	-0.00115634	36.4563	0.243911	0.243888		18.8753	0.00239231	7.64286	0.258421	0.258468		18.8729	0	#DIV/0!	#DIV/0!	#DIV/0!		#N/A	#N/A
		624.514	419.396	62.472	62.5453	31.2543	23.4242	0.126238	0.638445	45		18.8822	18.8822	1.13479e-05	5.93549e-05	0.000196377	0.000196677		18.8822	1.12994e-05	5.92165e-05	0.000196149	0.000196448		18.8901	0.00799134	0.608988	0.755479	0.755531			18.881	-0.00116004	36.5048	0.244055	0.244032		18.8846	0.00240025	7.654	0.258798	0.258845		18.8822	0	#DIV/0!	#DIV/0!	#DIV/0!		#N/A	#N/A
		626.427	419.397	62.6632	62.7361	31.3498	23.4374	0.126206	0.638758	45		18.8914	18.8914	1.13175e-05	5.9086e-05	0.00019599	0.000196289		18.8914	1.12693e-05	5.89494e-05	0.000195764	0.000196062		18.8994	0.00800409	0.608829	0.755335	0.755387			18.8902	-0.00116374	36.5536	0.2442	0.244176		18.8938	0.00240822	7.66518	0.259176	0.259223		18.8914	0	#DIV/0!	#DIV/0!	#DIV/0!		#N/A	#N/A
		628.343	419.399	62.8548	62.9272	31.4455	23.4505	0.126174	0.639073	45		18.9007	18.9007	1.12872e-05	5.8819e-05	0.000195604	0.000195903		18.9007	1.12393e-05	5.86841e-05	0.000195381	0.000195678		18.9087	0.00801684	0.60867	0.755191	0.755243			18.8995	-0.00116746	36.6025	0.244345	0.244321		18.9031	0.00241621	7.6764	0.259555	0.259603		18.9007	0	#DIV/0!	#DIV/0!	#DIV/0!		#N/A	#N/A
		630.263	419.4	63.0467	63.1188	31.5414	23.4637	0.126142	0.639387	45		18.91	18.91	1.12571e-05	5.85537e-05	0.000195221	0.000195518		18.91	1.12096e-05	5.84205e-05	0.000194999	0.000195296		18.918	0.00802958	0.608511	0.755046	0.755098			18.9088	-0.00117119	36.6515	0.24449	0.244467		18.9124	0.00242424	7.68765	0.259936	0.259984		18.91	0	#DIV/0!	#DIV/0!	#DIV/0!		#N/A	#N/A
		632.187	419.402	63.2389	63.3106	31.6374	23.4769	0.12611	0.639703	45		18.9193	18.9193	1.12272e-05	5.82901e-05	0.000194839	0.000195135		18.9193	1.118e-05	5.81587e-05	0.00019462	0.000194915		18.9273	0.00804232	0.608351	0.754901	0.754953			18.9181	-0.00117493	36.7007	0.244636	0.244612		18.9217	0.00243229	7.69894	0.260318	0.260366		18.9193	0	#DIV/0!	#DIV/0!	#DIV/0!		#N/A	#N/A
		634.114	419.404	63.4315	63.5029	31.7336	23.4901	0.126078	0.640019	45		18.9286	18.9286	1.11974e-05	5.80284e-05	0.000194459	0.000194754		18.9286	1.11505e-05	5.78986e-05	0.000194242	0.000194536		18.9367	0.00805506	0.608192	0.754756	0.754808			18.9274	-0.00117868	36.75	0.244782	0.244758		18.931	0.00244037	7.71027	0.260702	0.260749		18.9286	0	#DIV/0!	#DIV/0!	#DIV/0!		#N/A	#N/A
		636.045	419.405	63.6245	63.6955	31.83	23.5033	0.126046	0.640335	45		18.9379	18.9379	1.11678e-05	5.77683e-05	0.00019408	0.000194375		18.9379	1.11213e-05	5.76402e-05	0.000193866	0.000194159		18.946	0.0080678	0.608031	0.75461	0.754663			18.9368	-0.00118245	36.7995	0.244928	0.244905		18.9404	0.00244847	7.72163	0.261086	0.261134		18.9379	0	#DIV/0!	#DIV/0!	#DIV/0!		#N/A	#N/A
		637.979	419.407	63.8178	63.8884	31.9265	23.5166	0.126014	0.640652	45		18.9473	18.9473	1.11383e-05	5.751e-05	0.000193704	0.000193998		18.9473	1.10921e-05	5.73835e-05	0.000193492	0.000193784		18.9554	0.00808054	0.607871	0.754464	0.754517			18.9461	-0.00118622	36.8491	0.245075	0.245051		18.9497	0.00245661	7.73304	0.261472	0.26152		18.9473	0	#DIV/0!	#DIV/0!	#DIV/0!		#N/A	#N/A
		639.917	419.408	64.0115	64.0817	32.0233	23.5299	0.125982	0.64097	45		18.9567	18.9567	1.1109e-05	5.72534e-05	0.000193329	0.000193622		18.9567	1.10632e-05	5.71285e-05	0.000193119	0.000193411		18.9648	0.00809327	0.60771	0.754318	0.75437			18.9555	-0.00119001	36.8989	0.245222	0.245198		18.9591	0.00246477	7.74448	0.261859	0.261907		18.9567	0	#DIV/0!	#DIV/0!	#DIV/0!		#N/A	#N/A
		641.858	419.41	64.2055	64.2754	32.1202	23.5432	0.125949	0.641288	45		18.9661	18.9661	1.10799e-05	5.69985e-05	0.000192956	0.000193248		18.9661	1.10344e-05	5.68752e-05	0.000192748	0.000193039		18.9742	0.008106	0.607549	0.754171	0.754223			18.9649	-0.00119381	36.9489	0.245369	0.245346		18.9685	0.00247296	7.75596	0.262248	0.262296		18.9661	0	#DIV/0!	#DIV/0!	#DIV/0!		#N/A	#N/A
		643.803	419.411	64.3999	64.4694	32.2173	23.5566	0.125917	0.641607	45		18.9755	18.9755	1.10509e-05	5.67452e-05	0.000192585	0.000192876		18.9755	1.10057e-05	5.66235e-05	0.000192379	0.000192669		18.9836	0.00811873	0.607387	0.754024	0.754076			18.9743	-0.00119763	36.999	0.245517	0.245493		18.9779	0.00248119	7.76747	0.262637	0.262685		18.9755	0	#DIV/0!	#DIV/0!	#DIV/0!		#N/A	#N/A
		645.752	419.412	64.5947	64.6637	32.3146	23.5699	0.125885	0.641926	45		18.9849	18.9849	1.10221e-05	5.64936e-05	0.000192215	0.000192505		18.9849	1.09772e-05	5.63735e-05	0.000192012	0.000192301		18.993	0.00813145	0.607226	0.753876	0.753929			18.9837	-0.00120145	37.0492	0.245665	0.245642		18.9874	0.00248943	7.77903	0.263028	0.263077		18.9849	0	#DIV/0!	#DIV/0!	#DIV/0!		#N/A	#N/A
		647.704	419.414	64.7898	64.8585	32.412	23.5833	0.125852	0.642246	45		18.9943	18.9943	1.09935e-05	5.62437e-05	0.000191848	0.000192137		18.9943	1.09489e-05	5.61251e-05	0.000191646	0.000191934		19.0025	0.00814418	0.607064	0.753728	0.753781			18.9931	-0.00120529	37.0996	0.245814	0.24579		18.9968	0.00249771	7.79062	0.263421	0.263469		18.9943	0	#DIV/0!	#DIV/0!	#DIV/0!		#N/A	#N/A
		649.66	419.415	64.9852	65.0535	32.5097	23.5967	0.12582	0.642567	45		19.0038	19.0038	1.0965e-05	5.59954e-05	0.000191482	0.00019177		19.0038	1.09207e-05	5.58784e-05	0.000191282	0.000191569		19.012	0.0081569	0.606901	0.75358	0.753633			19.0026	-0.00120914	37.1501	0.245963	0.245939		19.0063	0.00250602	7.80226	0.263814	0.263863		19.0038	0	#DIV/0!	#DIV/0!	#DIV/0!		#N/A	#N/A
		651.619	419.417	65.181	65.249	32.6075	23.6102	0.125787	0.642888	45		19.0133	19.0133	1.09366e-05	5.57488e-05	0.000191117	0.000191405		19.0133	1.08927e-05	5.56332e-05	0.00019092	0.000191206		19.0214	0.00816962	0.606739	0.753432	0.753484			19.0121	-0.00121301	37.2008	0.246112	0.246088		19.0158	0.00251436	7.81393	0.264209	0.264258		19.0133	0	#DIV/0!	#DIV/0!	#DIV/0!		#N/A	#N/A
		653.582	419.418	65.3772	65.4448	32.7055	23.6236	0.125755	0.64321	45		19.0228	19.0228	1.09084e-05	5.55037e-05	0.000190755	0.000191041		19.0228	1.08648e-05	5.53897e-05	0.000190559	0.000190845		19.0309	0.00818233	0.606576	0.753283	0.753336			19.0215	-0.00121688	37.2517	0.246262	0.246238		19.0253	0.00252272	7.82564	0.264606	0.264654		19.0228	0	#DIV/0!	#DIV/0!	#DIV/0!		#N/A	#N/A
		655.548	419.42	65.5738	65.6409	32.8037	23.6371	0.125722	0.643532	45		19.0323	19.0323	1.08804e-05	5.52603e-05	0.000190394	0.000190679		19.0323	1.0837e-05	5.51477e-05	0.000190201	0.000190485		19.0405	0.00819505	0.606412	0.753133	0.753186			19.0311	-0.00122077	37.3027	0.246412	0.246387		19.0348	0.00253112	7.83739	0.265003	0.265052		19.0323	0	#DIV/0!	#DIV/0!	#DIV/0!		#N/A	#N/A
		657.518	419.421	65.7707	65.8374	32.902	23.6506	0.125689	0.643855	45		19.0418	19.0418	1.08525e-05	5.50184e-05	0.000190034	0.000190319		19.0418	1.08095e-05	5.49074e-05	0.000189843	0.000190127		19.05	0.00820776	0.606249	0.752983	0.753037			19.0406	-0.00122467	37.3539	0.246562	0.246538		19.0443	0.00253954	7.84918	0.265402	0.265451		19.0418	0	#DIV/0!	#DIV/0!	#DIV/0!		#N/A	#N/A
		659.492	419.423	65.9679	66.0343	33.0005	23.6642	0.125657	0.644179	45		19.0513	19.0514	1.08248e-05	5.47782e-05	0.000189677	0.000189961		19.0514	1.0782e-05	5.46685e-05	0.000189488	0.000189771		19.0596	0.00822046	0.606085	0.752833	0.752887			19.0501	-0.00122858	37.4052	0.246713	0.246688		19.0539	0.00254799	7.861	0.265802	0.265851		19.0513	0	#DIV/0!	#DIV/0!	#DIV/0!		#N/A	#N/A
		661.469	419.424	66.1655	66.2315	33.0993	23.6777	0.125624	0.644503	45		19.0609	19.0609	1.07972e-05	5.45394e-05	0.000189321	0.000189604		19.0609	1.07547e-05	5.44313e-05	0.000189134	0.000189416		19.0691	0.00823317	0.60592	0.752683	0.752736			19.0597	-0.00123251	37.4567	0.246864	0.246839		19.0635	0.00255648	7.87287	0.266204	0.266253		19.0609	0	#DIV/0!	#DIV/0!	#DIV/0!		#N/A	#N/A
		663.45	419.426	66.3635	66.4291	33.1981	23.6913	0.125591	0.644828	45		19.0705	19.0705	1.07697e-05	5.43023e-05	0.000188967	0.000189249		19.0705	1.07276e-05	5.41955e-05	0.000188782	0.000189063		19.0787	0.00824587	0.605756	0.752532	0.752586			19.0693	-0.00123645	37.5083	0.247015	0.246991		19.0731	0.00256499	7.88478	0.266607	0.266656		19.0705	0	#DIV/0!	#DIV/0!	#DIV/0!		#N/A	#N/A
		665.434	419.427	66.5618	66.6271	33.2972	23.7049	0.125558	0.645153	45		19.0801	19.0801	1.07424e-05	5.40667e-05	0.000188614	0.000188896		19.0801	1.07006e-05	5.39613e-05	0.000188431	0.000188711		19.0883	0.00825857	0.605591	0.752381	0.752435			19.0788	-0.0012404	37.5601	0.247167	0.247142		19.0827	0.00257353	7.89673	0.267011	0.267061		19.0801	0	#DIV/0!	#DIV/0!	#DIV/0!		#N/A	#N/A
		667.422	419.428	66.7605	66.8254	33.3965	23.7186	0.125525	0.645479	45		19.0897	19.0897	1.07153e-05	5.38326e-05	0.000188263	0.000188544		19.0897	1.06737e-05	5.37286e-05	0.000188082	0.000188362		19.098	0.00827126	0.605426	0.752229	0.752283			19.0885	-0.00124437	37.6121	0.247319	0.247295		19.0923	0.00258211	7.90871	0.267417	0.267466		19.0897	0	#DIV/0!	#DIV/0!	#DIV/0!		#N/A	#N/A
		669.414	419.43	66.9596	67.024	33.4959	23.7322	0.125492	0.645805	45		19.0993	19.0993	1.06883e-05	5.36e-05	0.000187914	0.000188194		19.0993	1.0647e-05	5.34974e-05	0.000187735	0.000188013		19.1076	0.00828396	0.60526	0.752078	0.752131			19.0981	-0.00124834	37.6642	0.247472	0.247447		19.1019	0.00259071	7.92074	0.267824	0.267874		19.0993	0	#DIV/0!	#DIV/0!	#DIV/0!		#N/A	#N/A
		671.409	419.431	67.159	67.223	33.5955	23.7459	0.125459	0.646133	45		19.109	19.109	1.06614e-05	5.33689e-05	0.000187566	0.000187845		19.109	1.06204e-05	5.32677e-05	0.000187389	0.000187667		19.1173	0.00829665	0.605094	0.751925	0.751979			19.1077	-0.00125233	37.7165	0.247625	0.2476		19.1116	0.00259934	7.93281	0.268232	0.268282		19.109	0	#DIV/0!	#DIV/0!	#DIV/0!		#N/A	#N/A
		673.408	419.433	67.3587	67.4224	33.6953	23.7596	0.125425	0.64646	45		19.1186	19.1187	1.06347e-05	5.31394e-05	0.00018722	0.000187498		19.1187	1.0594e-05	5.30395e-05	0.000187045	0.000187322		19.127	0.00830933	0.604928	0.751773	0.751826			19.1174	-0.00125634	37.7689	0.247778	0.247753		19.1213	0.00260801	7.94492	0.268642	0.268692		19.1186	0	#DIV/0!	#DIV/0!	#DIV/0!		#N/A	#N/A
		675.41	419.434	67.5589	67.6222	33.7952	23.7734	0.125392	0.646788	45		19.1283	19.1283	1.06082e-05	5.29113e-05	0.000186876	0.000187153		19.1283	1.05677e-05	5.28127e-05	0.000186703	0.000186979		19.1367	0.00832202	0.604762	0.75162	0.751674			19.1271	-0.00126035	37.8215	0.247931	0.247907		19.1309	0.0026167	7.95706	0.269053	0.269103		19.1283	0	#DIV/0!	#DIV/0!	#DIV/0!		#N/A	#N/A
		677.416	419.435	67.7593	67.8223	33.8954	23.7871	0.125359	0.647117	45		19.138	19.138	1.05817e-05	5.26846e-05	0.000186533	0.000186809		19.138	1.05416e-05	5.25874e-05	0.000186362	0.000186637		19.1464	0.0083347	0.604595	0.751466	0.75152			19.1368	-0.00126438	37.8742	0.248085	0.248061		19.1407	0.00262543	7.96925	0.269466	0.269516		19.138	0	#DIV/0!	#DIV/0!	#DIV/0!		#N/A	#N/A
		679.426	419.437	67.9602	68.0227	33.9957	23.8009	0.125325	0.647447	45		19.1477	19.1478	1.05555e-05	5.24595e-05	0.000186192	0.000186467		19.1478	1.05156e-05	5.23635e-05	0.000186022	0.000186297		19.1561	0.00834738	0.604428	0.751312	0.751367			19.1465	-0.00126843	37.9271	0.24824	0.248215		19.1504	0.00263419	7.98148	0.26988	0.26993		19.1477	0	#DIV/0!	#DIV/0!	#DIV/0!		#N/A	#N/A
		681.439	419.438	68.1614	68.2235	34.0962	23.8147	0.125292	0.647777	45		19.1575	19.1575	1.05293e-05	5.22358e-05	0.000185852	0.000186127		19.1575	1.04897e-05	5.21411e-05	0.000185685	0.000185958		19.1658	0.00836005	0.604261	0.751158	0.751212			19.1562	-0.00127248	37.9802	0.248395	0.24837		19.1601	0.00264297	7.99376	0.270295	0.270345		19.1575	0	#DIV/0!	#DIV/0!	#DIV/0!		#N/A	#N/A
		683.456	419.44	68.363	68.4247	34.1969	23.8286	0.125258	0.648107	45		19.1672	19.1672	1.05033e-05	5.20135e-05	0.000185514	0.000185788		19.1672	1.0464e-05	5.19201e-05	0.000185348	0.000185621		19.1756	0.00837272	0.604093	0.751004	0.751058			19.166	-0.00127655	38.0334	0.24855	0.248525		19.1699	0.00265179	8.00607	0.270712	0.270762		19.1672	0	#DIV/0!	#DIV/0!	#DIV/0!		#N/A	#N/A
		685.476	419.441	68.5649	68.6262	34.2978	23.8424	0.125225	0.648439	45		19.177	19.177	1.04775e-05	5.17926e-05	0.000185178	0.000185451		19.177	1.04384e-05	5.17005e-05	0.000185014	0.000185286		19.1854	0.00838539	0.603925	0.750849	0.750903			19.1757	-0.00128063	38.0868	0.248705	0.24868		19.1797	0.00266064	8.01842	0.27113	0.27118		19.177	0	#DIV/0!	#DIV/0!	#DIV/0!		#N/A	#N/A
		687.5	419.442	68.7672	68.8282	34.3988	23.8563	0.125191	0.64877	45		19.1868	19.1868	1.04517e-05	5.15732e-05	0.000184843	0.000185115		19.1868	1.0413e-05	5.14823e-05	0.000184681	0.000184952		19.1952	0.00839806	0.603757	0.750693	0.750748			19.1855	-0.00128473	38.1404	0.248861	0.248836		19.1895	0.00266952	8.03082	0.271549	0.2716		19.1868	0	#DIV/0!	#DIV/0!	#DIV/0!		#N/A	#N/A
		689.528	419.444	68.9699	69.0304	34.5001	23.8702	0.125158	0.649103	45		19.1966	19.1966	1.04262e-05	5.13551e-05	0.00018451	0.000184781		19.1966	1.03877e-05	5.12655e-05	0.000184349	0.00018462		19.205	0.00841072	0.603588	0.750538	0.750592			19.1953	-0.00128884	38.1941	0.249017	0.248992		19.1993	0.00267844	8.04326	0.27197	0.272021		19.1966	0	#DIV/0!	#DIV/0!	#DIV/0!		#N/A	#N/A
		691.559	419.445	69.1729	69.233	34.6015	23.8841	0.125124	0.649436	45		19.2064	19.2064	1.04007e-05	5.11385e-05	0.000184178	0.000184448		19.2064	1.03625e-05	5.10501e-05	0.000184019	0.000184289		19.2148	0.00842338	0.603419	0.750382	0.750436			19.2051	-0.00129296	38.248	0.249174	0.249149		19.2091	0.00268738	8.05574	0.272392	0.272443		19.2064	0	#DIV/0!	#DIV/0!	#DIV/0!		#N/A	#N/A
		693.594	419.446	69.3763	69.436	34.7031	23.8981	0.12509	0.649769	45		19.2163	19.2163	1.03754e-05	5.09232e-05	0.000183848	0.000184117		19.2163	1.03374e-05	5.08361e-05	0.000183691	0.00018396		19.2247	0.00843603	0.60325	0.750225	0.75028			19.215	-0.0012971	38.3021	0.249331	0.249306		19.219	0.00269636	8.06826	0.272816	0.272867		19.2163	0	#DIV/0!	#DIV/0!	#DIV/0!		#N/A	#N/A
		695.633	419.448	69.58	69.6394	34.8048	23.9121	0.125056	0.650104	45		19.2261	19.2261	1.03502e-05	5.07093e-05	0.000183519	0.000183788		19.2261	1.03125e-05	5.06234e-05	0.000183364	0.000183632		19.2346	0.00844868	0.60308	0.750068	0.750123			19.2248	-0.00130125	38.3563	0.249488	0.249463		19.2288	0.00270537	8.08082	0.273241	0.273293		19.2261	0	#DIV/0!	#DIV/0!	#DIV/0!		#N/A	#N/A
		697.675	419.449	69.7841	69.8431	34.9068	23.9261	0.125022	0.650438	45		19.236	19.236	1.03252e-05	5.04968e-05	0.000183192	0.00018346		19.236	1.02877e-05	5.0412e-05	0.000183039	0.000183306		19.2445	0.00846133	0.60291	0.749911	0.749966			19.2347	-0.00130541	38.4107	0.249646	0.249621		19.2387	0.00271441	8.09343	0.273668	0.273719		19.236	0	#DIV/0!	#DIV/0!	#DIV/0!		#N/A	#N/A
		699.721	419.45	69.9886	70.0472	35.0089	23.9401	0.124988	0.650774	45		19.2459	19.2459	1.03003e-05	5.02856e-05	0.000182866	0.000183134		19.2459	1.02631e-05	5.0202e-05	0.000182715	0.000182981		19.2544	0.00847397	0.60274	0.749754	0.749809			19.2446	-0.00130959	38.4652	0.249804	0.249779		19.2486	0.00272349	8.10608	0.274096	0.274147		19.2459	0	#DIV/0!	#DIV/0!	#DIV/0!		#N/A	#N/A
		701.77	419.452	70.1934	70.2516	35.1113	23.9542	0.124954	0.65111	45		19.2558	19.2558	1.02755e-05	5.00758e-05	0.000182542	0.000182809		19.2558	1.02386e-05	4.99933e-05	0.000182392	0.000182658		19.2643	0.00848661	0.602569	0.749596	0.749651			19.2545	-0.00131378	38.52	0.249963	0.249937		19.2585	0.00273259	8.11877	0.274526	0.274577		19.2558	0	#DIV/0!	#DIV/0!	#DIV/0!		#N/A	#N/A
		703.823	419.453	70.3986	70.4564	35.2138	23.9683	0.12492	0.651446	45		19.2657	19.2657	1.02509e-05	4.98673e-05	0.000182219	0.000182485		19.2657	1.02142e-05	4.9786e-05	0.000182072	0.000182336		19.2742	0.00849925	0.602398	0.749437	0.749493			19.2644	-0.00131799	38.5749	0.250122	0.250096		19.2685	0.00274173	8.1315	0.274957	0.275008		19.2657	0	#DIV/0!	#DIV/0!	#DIV/0!		#N/A	#N/A
		705.88	419.454	70.6042	70.6616	35.3164	23.9824	0.124886	0.651784	45		19.2757	19.2757	1.02264e-05	4.96601e-05	0.000181898	0.000182163		19.2757	1.01899e-05	4.95799e-05	0.000181752	0.000182016		19.2842	0.00851188	0.602227	0.749279	0.749334			19.2743	-0.00132221	38.6299	0.250281	0.250255		19.2784	0.0027509	8.14428	0.275389	0.275441		19.2757	0	#DIV/0!	#DIV/0!	#DIV/0!		#N/A	#N/A
		707.941	419.456	70.8101	70.8671	35.4193	23.9965	0.124852	0.652121	45		19.2856	19.2856	1.0202e-05	4.94542e-05	0.000181579	0.000181843		19.2856	1.01658e-05	4.93752e-05	0.000181434	0.000181698		19.2942	0.00852451	0.602055	0.749119	0.749175			19.2843	-0.00132644	38.6851	0.250441	0.250415		19.2884	0.00276011	8.1571	0.275823	0.275875		19.2856	0	#DIV/0!	#DIV/0!	#DIV/0!		#N/A	#N/A
		710.005	419.457	71.0164	71.073	35.5223	24.0107	0.124817	0.65246	45		19.2956	19.2956	1.01777e-05	4.92497e-05	0.000181261	0.000181524		19.2956	1.01418e-05	4.91717e-05	0.000181118	0.000181381		19.3041	0.00853714	0.601884	0.74896	0.749015			19.2943	-0.00133069	38.7405	0.250601	0.250575		19.2984	0.00276934	8.16996	0.276258	0.27631		19.2956	0	#DIV/0!	#DIV/0!	#DIV/0!		#N/A	#N/A
		712.072	419.458	71.2231	71.2792	35.6256	24.0249	0.124783	0.652799	45		19.3056	19.3056	1.01536e-05	4.90464e-05	0.000180944	0.000181207		19.3056	1.01179e-05	4.89695e-05	0.000180803	0.000181065		19.3142	0.00854976	0.601711	0.7488	0.748856			19.3043	-0.00133495	38.7961	0.250761	0.250735		19.3084	0.00277862	8.18287	0.276695	0.276747		19.3056	0	#DIV/0!	#DIV/0!	#DIV/0!		#N/A	#N/A
		714.144	419.459	71.4301	71.4858	35.729	24.0391	0.124749	0.653138	45		19.3156	19.3156	1.01296e-05	4.88444e-05	0.000180629	0.000180891		19.3156	1.00942e-05	4.87686e-05	0.000180489	0.000180751		19.3242	0.00856238	0.601539	0.74864	0.748695			19.3143	-0.00133922	38.8518	0.250922	0.250896		19.3184	0.00278792	8.19582	0.277133	0.277186		19.3156	0	#DIV/0!	#DIV/0!	#DIV/0!		#N/A	#N/A
		716.219	419.461	71.6375	71.6928	35.8326	24.0533	0.124714	0.653478	45		19.3257	19.3257	1.01057e-05	4.86436e-05	0.000180315	0.000180576		19.3257	1.00705e-05	4.8569e-05	0.000180177	0.000180438		19.3342	0.00857499	0.601366	0.748479	0.748535			19.3243	-0.00134351	38.9078	0.251083	0.251057		19.3284	0.00279726	8.20882	0.277573	0.277626		19.3257	0	#DIV/0!	#DIV/0!	#DIV/0!		#N/A	#N/A
		718.297	419.462	71.8452	71.9002	35.9363	24.0676	0.12468	0.653819	45		19.3357	19.3357	1.0082e-05	4.84442e-05	0.000180003	0.000180263		19.3357	1.00471e-05	4.83706e-05	0.000179867	0.000180126		19.3443	0.0085876	0.601193	0.748318	0.748374			19.3344	-0.00134781	38.9638	0.251245	0.251219		19.3385	0.00280663	8.22186	0.278015	0.278067		19.3357	0	#DIV/0!	#DIV/0!	#DIV/0!		#N/A	#N/A
		720.38	419.463	72.0533	72.1079	36.0403	24.0819	0.124645	0.654161	45		19.3458	19.3458	1.00584e-05	4.8246e-05	0.000179692	0.000179952		19.3458	1.00237e-05	4.81734e-05	0.000179558	0.000179817		19.3544	0.00860021	0.601019	0.748156	0.748212			19.3444	-0.00135213	39.0201	0.251407	0.251381		19.3486	0.00281603	8.23494	0.278457	0.27851		19.3458	0	#DIV/0!	#DIV/0!	#DIV/0!		#N/A	#N/A
		722.466	419.464	72.2618	72.3159	36.1444	24.0962	0.12461	0.654503	45		19.3559	19.3559	1.00349e-05	4.8049e-05	0.000179383	0.000179642		19.3559	1.00004e-05	4.79775e-05	0.00017925	0.000179508		19.3645	0.00861281	0.600846	0.747994	0.748051			19.3545	-0.00135646	39.0765	0.251569	0.251543		19.3587	0.00282547	8.24807	0.278902	0.278954		19.3559	0	#DIV/0!	#DIV/0!	#DIV/0!		#N/A	#N/A
		724.555	419.466	72.4707	72.5244	36.2488	24.1105	0.124576	0.654845	45		19.366	19.366	1.00116e-05	4.78532e-05	0.000179075	0.000179333		19.366	9.97731e-06	4.77828e-05	0.000178944	0.000179201		19.3746	0.00862541	0.600671	0.747832	0.747888			19.3646	-0.00136081	39.1331	0.251732	0.251706		19.3688	0.00283495	8.26124	0.279348	0.2794		19.366	0	#DIV/0!	#DIV/0!	#DIV/0!		#N/A	#N/A
		726.649	419.467	72.6799	72.7332	36.3533	24.1249	0.124541	0.655188	45		19.3761	19.3761	9.98832e-06	4.76587e-05	0.000178768	0.000179026		19.3761	9.9543e-06	4.75893e-05	0.000178639	0.000178896		19.3847	0.008638	0.600497	0.74767	0.747726			19.3747	-0.00136517	39.1899	0.251895	0.251869		19.3789	0.00284446	8.27446	0.279795	0.279848		19.3761	0	#DIV/0!	#DIV/0!	#DIV/0!		#N/A	#N/A
		728.745	419.468	72.8895	72.9424	36.458	24.1392	0.124506	0.655532	45		19.3862	19.3862	9.96521e-06	4.74654e-05	0.000178463	0.00017872		19.3862	9.93142e-06	4.7397e-05	0.000178335	0.000178591		19.3949	0.00865059	0.600322	0.747506	0.747563			19.3848	-0.00136954	39.2468	0.252059	0.252033		19.3891	0.002854	8.28772	0.280244	0.280297		19.3862	0	#DIV/0!	#DIV/0!	#DIV/0!		#N/A	#N/A
		730.846	419.47	73.0994	73.1519	36.5628	24.1536	0.124471	0.655876	45		19.3964	19.3964	9.94222e-06	4.72733e-05	0.00017816	0.000178416		19.3964	9.90866e-06	4.72059e-05	0.000178033	0.000178289		19.405	0.00866317	0.600147	0.747343	0.747399			19.395	-0.00137393	39.304	0.252223	0.252197		19.3992	0.00286357	8.30103	0.280694	0.280747		19.3964	0	#DIV/0!	#DIV/0!	#DIV/0!		#N/A	#N/A
		732.95	419.471	73.3097	73.3618	36.6679	24.1681	0.124436	0.656221	45		19.4065	19.4066	9.91935e-06	4.70825e-05	0.000177858	0.000178113		19.4066	9.88602e-06	4.7016e-05	0.000177733	0.000177987		19.4152	0.00867576	0.599972	0.747179	0.747236			19.4052	-0.00137834	39.3613	0.252387	0.252361		19.4094	0.00287319	8.31438	0.281146	0.281199		19.4065	0	#DIV/0!	#DIV/0!	#DIV/0!		#N/A	#N/A
		735.058	419.472	73.5204	73.5721	36.7731	24.1825	0.124401	0.656567	45		19.4167	19.4167	9.8966e-06	4.68927e-05	0.000177557	0.000177811		19.4167	9.8635e-06	4.68273e-05	0.000177433	0.000177687		19.4254	0.00868833	0.599796	0.747015	0.747071			19.4154	-0.00138276	39.4187	0.252552	0.252526		19.4196	0.00288283	8.32778	0.2816	0.281653		19.4167	0	#DIV/0!	#DIV/0!	#DIV/0!		#N/A	#N/A
		737.17	419.473	73.7315	73.7827	36.8785	24.197	0.124366	0.656913	45		19.4269	19.427	9.87398e-06	4.67042e-05	0.000177257	0.000177511		19.427	9.8411e-06	4.66397e-05	0.000177136	0.000177389		19.4356	0.0087009	0.59962	0.74685	0.746907			19.4256	-0.00138719	39.4764	0.252717	0.252691		19.4298	0.00289251	8.34123	0.282055	0.282108		19.4269	0	#DIV/0!	#DIV/0!	#DIV/0!		#N/A	#N/A
		739.285	419.474	73.9429	73.9937	36.9841	24.2115	0.124331	0.65726	45		19.4372	19.4372	9.85147e-06	4.65169e-05	0.000176959	0.000177213		19.4372	9.81882e-06	4.64533e-05	0.000176839	0.000177092		19.4459	0.00871347	0.599443	0.746685	0.746742			19.4358	-0.00139164	39.5342	0.252883	0.252856		19.4401	0.00290223	8.35472	0.282511	0.282565		19.4372	0	#DIV/0!	#DIV/0!	#DIV/0!		#N/A	#N/A
		741.404	419.476	74.1547	74.2051	37.0899	24.2261	0.124296	0.657607	45		19.4474	19.4474	9.82909e-06	4.63307e-05	0.000176663	0.000176915		19.4474	9.79666e-06	4.62681e-05	0.000176544	0.000176796		19.4561	0.00872604	0.599267	0.74652	0.746576			19.446	-0.0013961	39.5922	0.253049	0.253022		19.4503	0.00291198	8.36826	0.282969	0.283023		19.4474	0	#DIV/0!	#DIV/0!	#DIV/0!		#N/A	#N/A
		743.527	419.477	74.3668	74.4168	37.1959	24.2406	0.124261	0.657955	45		19.4577	19.4577	9.80682e-06	4.61456e-05	0.000176368	0.000176619		19.4577	9.77461e-06	4.6084e-05	0.00017625	0.000176501		19.4664	0.00873859	0.59909	0.746354	0.746411			19.4563	-0.00140058	39.6504	0.253215	0.253188		19.4606	0.00292177	8.38184	0.283429	0.283483		19.4577	0	#DIV/0!	#DIV/0!	#DIV/0!		#N/A	#N/A
		745.653	419.478	74.5793	74.6289	37.3021	24.2552	0.124225	0.658304	45		19.468	19.468	9.78467e-06	4.59618e-05	0.000176074	0.000176325		19.468	9.75268e-06	4.5901e-05	0.000175958	0.000176208		19.4767	0.00875115	0.598912	0.746187	0.746244			19.4666	-0.00140507	39.7088	0.253382	0.253355		19.4709	0.0029316	8.39547	0.28389	0.283944		19.468	0	#DIV/0!	#DIV/0!	#DIV/0!		#N/A	#N/A
		747.783	419.479	74.7922	74.8414	37.4084	24.2698	0.12419	0.658653	45		19.4783	19.4783	9.76264e-06	4.5779e-05	0.000175781	0.000176032		19.4783	9.73086e-06	4.57192e-05	0.000175667	0.000175917		19.487	0.0087637	0.598734	0.746021	0.746078			19.4769	-0.00140958	39.7673	0.253549	0.253522		19.4812	0.00294146	8.40914	0.284353	0.284407		19.4783	0	#DIV/0!	#DIV/0!	#DIV/0!		#N/A	#N/A
		749.917	419.481	75.0055	75.0542	37.5149	24.2845	0.124154	0.659003	45		19.4886	19.4886	9.74072e-06	4.55974e-05	0.00017549	0.00017574		19.4886	9.70916e-06	4.55385e-05	0.000175377	0.000175626		19.4974	0.00877624	0.598556	0.745854	0.745911			19.4872	-0.0014141	39.8261	0.253717	0.25369		19.4915	0.00295135	8.42287	0.284818	0.284872		19.4886	0	#DIV/0!	#DIV/0!	#DIV/0!		#N/A	#N/A
		752.055	419.482	75.2191	75.2674	37.6216	24.2991	0.124119	0.659353	45		19.4989	19.4989	9.71892e-06	4.54169e-05	0.0001752	0.000175449		19.4989	9.68757e-06	4.53589e-05	0.000175089	0.000175337		19.5077	0.00878878	0.598378	0.745686	0.745743			19.4975	-0.00141864	39.885	0.253885	0.253858		19.5019	0.00296128	8.43664	0.285284	0.285338		19.4989	0	#DIV/0!	#DIV/0!	#DIV/0!		#N/A	#N/A
		754.196	419.483	75.4331	75.481	37.7285	24.3138	0.124083	0.659704	45		19.5093	19.5093	9.69724e-06	4.52375e-05	0.000174912	0.00017516		19.5093	9.6661e-06	4.51804e-05	0.000174802	0.00017505		19.5181	0.00880132	0.598199	0.745518	0.745576			19.5078	-0.00142319	39.9441	0.254053	0.254026		19.5122	0.00297125	8.45046	0.285752	0.285806		19.5093	0	#DIV/0!	#DIV/0!	#DIV/0!		#N/A	#N/A
		756.34	419.484	75.6474	75.695	37.8356	24.3285	0.124048	0.660056	45		19.5196	19.5196	9.67567e-06	4.50592e-05	0.000174625	0.000174872		19.5196	9.64474e-06	4.5003e-05	0.000174516	0.000174763		19.5284	0.00881385	0.59802	0.74535	0.745407			19.5182	-0.00142776	40.0034	0.254222	0.254195		19.5226	0.00298126	8.46432	0.286221	0.286275		19.5196	0	#DIV/0!	#DIV/0!	#DIV/0!		#N/A	#N/A
		758.489	419.485	75.8622	75.9093	37.9429	24.3433	0.124012	0.660408	45		19.53	19.53	9.65421e-06	4.4882e-05	0.000174339	0.000174586		19.53	9.62349e-06	4.48266e-05	0.000174232	0.000174478		19.5388	0.00882638	0.597841	0.745181	0.745239			19.5286	-0.00143235	40.0628	0.254391	0.254364		19.533	0.0029913	8.47823	0.286692	0.286746		19.53	0	#DIV/0!	#DIV/0!	#DIV/0!		#N/A	#N/A
		760.641	419.486	76.0773	76.124	38.0503	24.358	0.123976	0.660761	45		19.5404	19.5404	9.63287e-06	4.47059e-05	0.000174055	0.000174301		19.5404	9.60236e-06	4.46514e-05	0.000173949	0.000174195		19.5493	0.0088389	0.597661	0.745012	0.74507			19.539	-0.00143695	40.1225	0.254561	0.254534		19.5434	0.00300138	8.4922	0.287164	0.287219		19.5404	0	#DIV/0!	#DIV/0!	#DIV/0!		#N/A	#N/A
		762.797	419.488	76.2928	76.339	38.1579	24.3728	0.12394	0.661114	45		19.5509	19.5509	9.61164e-06	4.45309e-05	0.000173772	0.000174017		19.5509	9.58133e-06	4.44772e-05	0.000173668	0.000173912		19.5597	0.00885142	0.597481	0.744842	0.7449			19.5494	-0.00144156	40.1823	0.254731	0.254704		19.5539	0.00301149	8.5062	0.287638	0.287693		19.5509	0	#DIV/0!	#DIV/0!	#DIV/0!		#N/A	#N/A
		764.957	419.489	76.5086	76.5544	38.2658	24.3876	0.123905	0.661468	45		19.5613	19.5613	9.59052e-06	4.43569e-05	0.00017349	0.000173735		19.5613	9.56042e-06	4.43041e-05	0.000173387	0.000173631		19.5702	0.00886393	0.597301	0.744672	0.74473			19.5598	-0.00144619	40.2423	0.254902	0.254874		19.5643	0.00302164	8.52026	0.288114	0.288169		19.5613	0	#DIV/0!	#DIV/0!	#DIV/0!		#N/A	#N/A
		767.12	419.49	76.7248	76.7702	38.3738	24.4025	0.123869	0.661823	45		19.5718	19.5718	9.56951e-06	4.4184e-05	0.000173209	0.000173454		19.5718	9.53962e-06	4.41321e-05	0.000173108	0.000173352		19.5806	0.00887643	0.59712	0.744502	0.74456			19.5703	-0.00145084	40.3025	0.255072	0.255045		19.5748	0.00303184	8.53437	0.288591	0.288647		19.5718	0	#DIV/0!	#DIV/0!	#DIV/0!		#N/A	#N/A
		769.287	419.491	76.9414	76.9864	38.4819	24.4173	0.123833	0.662178	45		19.5822	19.5822	9.54862e-06	4.40122e-05	0.00017293	0.000173174		19.5822	9.51892e-06	4.39611e-05	0.00017283	0.000173073		19.5911	0.00888894	0.596939	0.744331	0.744389			19.5808	-0.0014555	40.3629	0.255244	0.255216		19.5853	0.00304206	8.54852	0.28907	0.289126		19.5822	0	#DIV/0!	#DIV/0!	#DIV/0!		#N/A	#N/A
		771.458	419.492	77.1583	77.2029	38.5903	24.4322	0.123797	0.662534	45		19.5927	19.5927	9.52784e-06	4.38414e-05	0.000172652	0.000172895		19.5927	9.49834e-06	4.37911e-05	0.000172554	0.000172796		19.6016	0.00890143	0.596757	0.74416	0.744218			19.5913	-0.00146018	40.4235	0.255415	0.255388		19.5958	0.00305233	8.56273	0.289551	0.289607		19.5927	0	#DIV/0!	#DIV/0!	#DIV/0!		#N/A	#N/A
		773.632	419.493	77.3757	77.4198	38.6989	24.4472	0.12376	0.66289	45		19.6032	19.6032	9.50716e-06	4.36717e-05	0.000172376	0.000172618		19.6032	9.47786e-06	4.36222e-05	0.000172279	0.00017252		19.6122	0.00891392	0.596576	0.743988	0.744046			19.6018	-0.00146487	40.4842	0.255588	0.25556		19.6063	0.00306263	8.57698	0.290034	0.290089		19.6032	0	#DIV/0!	#DIV/0!	#DIV/0!		#N/A	#N/A
		775.81	419.495	77.5934	77.6371	38.8076	24.4621	0.123724	0.663248	45		19.6138	19.6138	9.48659e-06	4.3503e-05	0.000172101	0.000172342		19.6138	9.45749e-06	4.34543e-05	0.000172005	0.000172246		19.6227	0.00892641	0.596394	0.743816	0.743874			19.6123	-0.00146958	40.5452	0.25576	0.255732		19.6168	0.00307297	8.59128	0.290518	0.290573		19.6138	0	#DIV/0!	#DIV/0!	#DIV/0!		#N/A	#N/A
		777.992	419.496	77.8114	77.8547	38.9165	24.4771	0.123688	0.663605	45		19.6243	19.6243	9.46614e-06	4.33353e-05	0.000171827	0.000172068		19.6243	9.43723e-06	4.32874e-05	0.000171732	0.000171973		19.6333	0.00893889	0.596211	0.743644	0.743702			19.6228	-0.0014743	40.6063	0.255933	0.255905		19.6274	0.00308335	8.60563	0.291003	0.291059		19.6243	0	#DIV/0!	#DIV/0!	#DIV/0!		#N/A	#N/A
		780.178	419.497	78.0299	78.0727	39.0257	24.4921	0.123652	0.663964	45		19.6349	19.6349	9.44579e-06	4.31686e-05	0.000171554	0.000171794		19.6349	9.41708e-06	4.31215e-05	0.000171461	0.000171701		19.6438	0.00895137	0.596029	0.743471	0.743529			19.6334	-0.00147904	40.6677	0.256107	0.256079		19.638	0.00309377	8.62003	0.291491	0.291546		19.6349	0	#DIV/0!	#DIV/0!	#DIV/0!		#N/A	#N/A
		782.367	419.498	78.2487	78.2911	39.1349	24.5071	0.123615	0.664322	45		19.6455	19.6455	9.42555e-06	4.3003e-05	0.000171283	0.000171522		19.6455	9.39703e-06	4.29567e-05	0.000171191	0.00017143		19.6544	0.00896384	0.595845	0.743297	0.743356			19.644	-0.0014838	40.7292	0.25628	0.256252		19.6486	0.00310423	8.63448	0.29198	0.292036		19.6455	0	#DIV/0!	#DIV/0!	#DIV/0!		#N/A	#N/A
		784.56	419.499	78.4679	78.5099	39.2444	24.5221	0.123579	0.664682	45		19.6561	19.6561	9.40541e-06	4.28383e-05	0.000171012	0.000171251		19.6561	9.37708e-06	4.27928e-05	0.000170922	0.00017116		19.6651	0.0089763	0.595662	0.743124	0.743182			19.6546	-0.00148857	40.7909	0.256455	0.256426		19.6592	0.00311473	8.64898	0.292471	0.292527		19.6561	0	#DIV/0!	#DIV/0!	#DIV/0!		#N/A	#N/A
		786.757	419.5	78.6874	78.729	39.3541	24.5372	0.123542	0.665042	45		19.6667	19.6667	9.38538e-06	4.26747e-05	0.000170743	0.000170982		19.6667	9.35724e-06	4.26299e-05	0.000170654	0.000170892		19.6757	0.00898876	0.595478	0.742949	0.743008			19.6652	-0.00149336	40.8528	0.256629	0.256601		19.6698	0.00312526	8.66354	0.292963	0.293019		19.6667	0	#DIV/0!	#DIV/0!	#DIV/0!		#N/A	#N/A
		788.957	419.501	78.9074	78.9485	39.464	24.5523	0.123506	0.665403	45		19.6773	19.6774	9.36546e-06	4.2512e-05	0.000170476	0.000170714		19.6774	9.33751e-06	4.2468e-05	0.000170388	0.000170625		19.6863	0.00900122	0.595294	0.742775	0.742833			19.6758	-0.00149817	40.9149	0.256804	0.256776		19.6805	0.00313584	8.67814	0.293457	0.293513		19.6773	0	#DIV/0!	#DIV/0!	#DIV/0!		#N/A	#N/A
		791.162	419.503	79.1277	79.1684	39.574	24.5674	0.123469	0.665764	45		19.688	19.688	9.34564e-06	4.23504e-05	0.000170209	0.000170447		19.688	9.31788e-06	4.23071e-05	0.000170123	0.00017036		19.697	0.00901367	0.59511	0.7426	0.742659			19.6865	-0.00150299	40.9772	0.25698	0.256952		19.6911	0.00314645	8.69279	0.293953	0.294009		19.688	0	#DIV/0!	#DIV/0!	#DIV/0!		#N/A	#N/A
		793.37	419.504	79.3483	79.3886	39.6842	24.5826	0.123433	0.666126	45		19.6987	19.6987	9.32593e-06	4.21897e-05	0.000169944	0.000170181		19.6987	9.29835e-06	4.21471e-05	0.000169859	0.000170095		19.7077	0.00902611	0.594925	0.742424	0.742483			19.6972	-0.00150783	41.0397	0.257156	0.257127		19.7018	0.0031571	8.7075	0.294451	0.294507		19.6987	0	#DIV/0!	#DIV/0!	#DIV/0!		#N/A	#N/A
		795.581	419.505	79.5694	79.6092	39.7947	24.5977	0.123396	0.666489	45		19.7094	19.7094	9.30632e-06	4.20299e-05	0.00016968	0.000169916		19.7094	9.27893e-06	4.19881e-05	0.000169597	0.000169832		19.7184	0.00903855	0.59474	0.742248	0.742307			19.7079	-0.00151268	41.1023	0.257332	0.257304		19.7125	0.0031678	8.72225	0.29495	0.295007		19.7094	0	#DIV/0!	#DIV/0!	#DIV/0!		#N/A	#N/A
		797.797	419.506	79.7908	79.8302	39.9053	24.6129	0.123359	0.666852	45		19.7201	19.7201	9.28681e-06	4.18712e-05	0.000169418	0.000169653		19.7201	9.2596e-06	4.18301e-05	0.000169335	0.00016957		19.7291	0.00905098	0.594554	0.742072	0.742131			19.7186	-0.00151755	41.1652	0.257509	0.25748		19.7233	0.00317853	8.73706	0.295451	0.295508		19.7201	0	#DIV/0!	#DIV/0!	#DIV/0!		#N/A	#N/A
		800.016	419.507	80.0126	80.0516	40.016	24.6281	0.123322	0.667216	45		19.7308	19.7308	9.26741e-06	4.17134e-05	0.000169156	0.000169391		19.7308	9.24038e-06	4.1673e-05	0.000169075	0.000169309		19.7399	0.00906341	0.594369	0.741895	0.741954			19.7293	-0.00152244	41.2283	0.257686	0.257658		19.734	0.0031893	8.75192	0.295954	0.296011		19.7308	0	#DIV/0!	#DIV/0!	#DIV/0!		#N/A	#N/A
		802.239	419.508	80.2348	80.2733	40.127	24.6434	0.123285	0.66758	45		19.7416	19.7416	9.24811e-06	4.15565e-05	0.000168896	0.00016913		19.7416	9.22126e-06	4.15169e-05	0.000168816	0.00016905		19.7506	0.00907583	0.594183	0.741718	0.741777			19.74	-0.00152735	41.2916	0.257864	0.257835		19.7448	0.00320012	8.76683	0.296459	0.296516		19.7416	0	#DIV/0!	#DIV/0!	#DIV/0!		#N/A	#N/A
		804.466	419.509	80.4573	80.4954	40.2382	24.6587	0.123248	0.667945	45		19.7523	19.7523	9.22891e-06	4.14006e-05	0.000168637	0.000168871		19.7523	9.20224e-06	4.13616e-05	0.000168558	0.000168791		19.7614	0.00908824	0.593996	0.74154	0.7416			19.7508	-0.00153227	41.355	0.258042	0.258013		19.7555	0.00321097	8.78179	0.296965	0.297022		19.7523	0	#DIV/0!	#DIV/0!	#DIV/0!		#N/A	#N/A
		806.696	419.51	80.6802	80.7179	40.3495	24.674	0.123211	0.668311	45		19.7631	19.7631	9.20981e-06	4.12456e-05	0.000168379	0.000168612		19.7631	9.18332e-06	4.12074e-05	0.000168302	0.000168534		19.7722	0.00910065	0.593809	0.741362	0.741422			19.7616	-0.00153721	41.4187	0.258221	0.258192		19.7663	0.00322187	8.7968	0.297473	0.29753		19.7631	0	#DIV/0!	#DIV/0!	#DIV/0!		#N/A	#N/A
		808.93	419.511	80.9035	80.9408	40.4611	24.6893	0.123174	0.668677	45		19.7739	19.7739	9.19081e-06	4.10915e-05	0.000168123	0.000168355		19.7739	9.1645e-06	4.1054e-05	0.000168047	0.000168278		19.783	0.00911306	0.593622	0.741183	0.741243			19.7724	-0.00154216	41.4826	0.2584	0.258371		19.7772	0.0032328	8.81187	0.297983	0.29804		19.7739	0	#DIV/0!	#DIV/0!	#DIV/0!		#N/A	#N/A
		811.168	419.512	81.1272	81.164	40.5728	24.7046	0.123137	0.669044	45		19.7848	19.7848	9.17192e-06	4.09384e-05	0.000167868	0.000168099		19.7848	9.14578e-06	4.09015e-05	0.000167792	0.000168023		19.7939	0.00912545	0.593435	0.741004	0.741064			19.7832	-0.00154713	41.5466	0.258579	0.25855		19.788	0.00324378	8.82699	0.298495	0.298552		19.7848	0	#DIV/0!	#DIV/0!	#DIV/0!		#N/A	#N/A
		813.41	419.513	81.3512	81.3876	40.6847	24.72	0.1231	0.669411	45		19.7956	19.7956	9.15312e-06	4.07862e-05	0.000167613	0.000167844		19.7956	9.12716e-06	4.075e-05	0.00016754	0.00016777		19.8047	0.00913785	0.593247	0.740825	0.740885			19.794	-0.00155212	41.6109	0.258759	0.25873		19.7988	0.0032548	8.84216	0.299008	0.299066		19.7956	0	#DIV/0!	#DIV/0!	#DIV/0!		#N/A	#N/A
		815.655	419.515	81.5756	81.6116	40.7968	24.7354	0.123062	0.669779	45		19.8065	19.8065	9.13442e-06	4.06349e-05	0.00016736	0.000167591		19.8065	9.10863e-06	4.05994e-05	0.000167288	0.000167518		19.8156	0.00915023	0.593059	0.740645	0.740705			19.8049	-0.00155713	41.6754	0.258939	0.25891		19.8097	0.00326586	8.85739	0.299523	0.299581		19.8065	0	#DIV/0!	#DIV/0!	#DIV/0!		#N/A	#N/A
		817.904	419.516	81.8004	81.8359	40.9091	24.7509	0.123025	0.670148	45		19.8173	19.8173	9.11582e-06	4.04845e-05	0.000167109	0.000167338		19.8173	9.0902e-06	4.04496e-05	0.000167037	0.000167266		19.8265	0.00916261	0.59287	0.740465	0.740525			19.8158	-0.00156215	41.74	0.25912	0.259091		19.8206	0.00327696	8.87267	0.300041	0.300098		19.8173	0	#DIV/0!	#DIV/0!	#DIV/0!		#N/A	#N/A
		820.157	419.517	82.0256	82.0607	41.0216	24.7663	0.122988	0.670518	45		19.8282	19.8282	9.09732e-06	4.0335e-05	0.000166858	0.000167087		19.8282	9.07187e-06	4.03008e-05	0.000166788	0.000167016		19.8374	0.00917498	0.592681	0.740284	0.740344			19.8267	-0.00156719	41.8049	0.259301	0.259272		19.8315	0.0032881	8.888	0.300559	0.300617		19.8282	0	#DIV/0!	#DIV/0!	#DIV/0!		#N/A	#N/A
		822.414	419.518	82.2511	82.2858	41.1342	24.7818	0.12295	0.670887	45		19.8391	19.8392	9.07892e-06	4.01863e-05	0.000166609	0.000166837		19.8392	9.05364e-06	4.01528e-05	0.00016654	0.000166768		19.8483	0.00918735	0.592492	0.740103	0.740163			19.8376	-0.00157225	41.87	0.259483	0.259453		19.8424	0.00329929	8.90339	0.30108	0.301138		19.8391	0	#DIV/0!	#DIV/0!	#DIV/0!		#N/A	#N/A
		824.674	419.519	82.4771	82.5113	41.2471	24.7973	0.122913	0.671258	45		19.8501	19.8501	9.06061e-06	4.00386e-05	0.00016636	0.000166588		19.8501	9.0355e-06	4.00057e-05	0.000166293	0.00016652		19.8593	0.00919971	0.592302	0.739921	0.739981			19.8485	-0.00157732	41.9352	0.259665	0.259635		19.8534	0.00331052	8.91883	0.301603	0.301661		19.8501	0	#DIV/0!	#DIV/0!	#DIV/0!		#N/A	#N/A
		826.938	419.52	82.7034	82.7371	41.3601	24.8128	0.122875	0.671629	45		19.861	19.861	9.0424e-06	3.98918e-05	0.000166113	0.000166341		19.861	9.01745e-06	3.98595e-05	0.000166047	0.000166274		19.8702	0.00921207	0.592112	0.739739	0.739799			19.8594	-0.00158241	42.0007	0.259847	0.259818		19.8644	0.00332179	8.93433	0.302127	0.302185		19.861	0	#DIV/0!	#DIV/0!	#DIV/0!		#N/A	#N/A
		829.206	419.521	82.93	82.9633	41.4733	24.8284	0.122837	0.672001	45		19.872	19.872	9.02429e-06	3.97458e-05	0.000165867	0.000166094		19.872	8.99951e-06	3.97141e-05	0.000165802	0.000166028		19.8812	0.00922441	0.591922	0.739557	0.739617			19.8704	-0.00158752	42.0664	0.26003	0.260001		19.8753	0.0033331	8.94988	0.302653	0.302712		19.872	0	#DIV/0!	#DIV/0!	#DIV/0!		#N/A	#N/A
		831.478	419.522	83.1571	83.1899	41.5868	24.844	0.122799	0.672373	45		19.883	19.883	9.00627e-06	3.96007e-05	0.000165623	0.000165849		19.883	8.98165e-06	3.95696e-05	0.000165558	0.000165784		19.8922	0.00923676	0.591731	0.739374	0.739434			19.8814	-0.00159265	42.1323	0.260214	0.260184		19.8863	0.00334446	8.96549	0.303181	0.30324		19.883	0	#DIV/0!	#DIV/0!	#DIV/0!		#N/A	#N/A
		833.754	419.523	83.3845	83.4169	41.7004	24.8596	0.122762	0.672746	45		19.894	19.894	8.98834e-06	3.94564e-05	0.000165379	0.000165605		19.894	8.96389e-06	3.9426e-05	0.000165316	0.000165541		19.9032	0.00924909	0.591541	0.73919	0.739251			19.8924	-0.00159779	42.1984	0.260398	0.260368		19.8974	0.00335586	8.98115	0.303711	0.30377		19.894	0	#DIV/0!	#DIV/0!	#DIV/0!		#N/A	#N/A
		836.033	419.524	83.6123	83.6443	41.8142	24.8752	0.122724	0.67312	45		19.905	19.905	8.97051e-06	3.9313e-05	0.000165137	0.000165362		19.905	8.94622e-06	3.92832e-05	0.000165075	0.000165299		19.9143	0.00926142	0.591349	0.739006	0.739067			19.9034	-0.00160296	42.2647	0.260582	0.260552		19.9084	0.0033673	8.99686	0.304243	0.304302		19.905	0	#DIV/0!	#DIV/0!	#DIV/0!		#N/A	#N/A
		838.316	419.525	83.8405	83.872	41.9281	24.8909	0.122686	0.673494	45		19.9161	19.9161	8.95278e-06	3.91704e-05	0.000164895	0.00016512		19.9161	8.92865e-06	3.91412e-05	0.000164834	0.000165058		19.9253	0.00927374	0.591158	0.738822	0.738883			19.9145	-0.00160814	42.3312	0.260767	0.260737		19.9195	0.00337879	9.01264	0.304777	0.304836		19.9161	0	#DIV/0!	#DIV/0!	#DIV/0!		#N/A	#N/A
		840.603	419.526	84.0691	84.1001	42.0423	24.9066	0.122648	0.673869	45		19.9271	19.9271	8.93514e-06	3.90287e-05	0.000164655	0.000164879		19.9271	8.91117e-06	3.90001e-05	0.000164595	0.000164819		19.9364	0.00928606	0.590965	0.738637	0.738698			19.9255	-0.00161333	42.398	0.260952	0.260922		19.9305	0.00339032	9.02846	0.305313	0.305372		19.9271	0	#DIV/0!	#DIV/0!	#DIV/0!		#N/A	#N/A
		842.894	419.527	84.298	84.3286	42.1567	24.9223	0.12261	0.674245	45		19.9382	19.9382	8.91759e-06	3.88878e-05	0.000164416	0.00016464		19.9382	8.89378e-06	3.88598e-05	0.000164358	0.00016458		19.9475	0.00929837	0.590773	0.738452	0.738513			19.9366	-0.00161855	42.4649	0.261138	0.261108		19.9416	0.00340189	9.04435	0.30585	0.305909		19.9382	0	#DIV/0!	#DIV/0!	#DIV/0!		#N/A	#N/A
		845.188	419.528	84.5273	84.5575	42.2712	24.938	0.122572	0.674621	45		19.9493	19.9493	8.90013e-06	3.87478e-05	0.000164178	0.000164401		19.9493	8.87648e-06	3.87204e-05	0.000164121	0.000164343		19.9586	0.00931067	0.59058	0.738266	0.738327			19.9477	-0.00162378	42.5321	0.261324	0.261294		19.9527	0.00341351	9.06029	0.306389	0.306449		19.9493	0	#DIV/0!	#DIV/0!	#DIV/0!		#N/A	#N/A
		847.486	419.529	84.757	84.7867	42.3859	24.9538	0.122534	0.674998	45		19.9604	19.9604	8.88277e-06	3.86086e-05	0.000163942	0.000164164		19.9604	8.85928e-06	3.85817e-05	0.000163885	0.000164107		19.9698	0.00932297	0.590387	0.73808	0.738141			19.9588	-0.00162904	42.5994	0.26151	0.26148		19.9639	0.00342517	9.07629	0.306931	0.30699		19.9604	0	#DIV/0!	#DIV/0!	#DIV/0!		#N/A	#N/A
		849.788	419.53	84.9871	85.0164	42.5009	24.9696	0.122495	0.675375	45		19.9716	19.9716	8.8655e-06	3.84701e-05	0.000163706	0.000163928		19.9716	8.84216e-06	3.84439e-05	0.000163651	0.000163872		19.9809	0.00933526	0.590194	0.737893	0.737954			19.9699	-0.00163431	42.667	0.261697	0.261667		19.975	0.00343688	9.09234	0.307474	0.307534		19.9716	0	#DIV/0!	#DIV/0!	#DIV/0!		#N/A	#N/A
		852.094	419.531	85.2175	85.2464	42.616	24.9854	0.122457	0.675753	45		19.9827	19.9827	8.84832e-06	3.83326e-05	0.000163471	0.000163693		19.9827	8.82513e-06	3.83069e-05	0.000163417	0.000163638		19.9921	0.00934754	0.59	0.737706	0.737767			19.9811	-0.0016396	42.7348	0.261885	0.261855		19.9862	0.00344863	9.10845	0.308019	0.308079		19.9827	0	#DIV/0!	#DIV/0!	#DIV/0!		#N/A	#N/A
		854.404	419.532	85.4484	85.4768	42.7313	25.0012	0.122419	0.676132	45		19.9939	19.9939	8.83123e-06	3.81958e-05	0.000163238	0.000163459		19.9939	8.8082e-06	3.81706e-05	0.000163185	0.000163405		20.0033	0.00935982	0.589806	0.737518	0.73758			19.9923	-0.0016449	42.8028	0.262073	0.262042		19.9974	0.00346043	9.12462	0.308566	0.308626		19.9939	0	#DIV/0!	#DIV/0!	#DIV/0!		#N/A	#N/A
		856.717	419.533	85.6796	85.7075	42.8468	25.0171	0.12238	0.676511	45		20.0051	20.0051	8.81423e-06	3.80598e-05	0.000163006	0.000163226		20.0051	8.79135e-06	3.80352e-05	0.000162954	0.000163173		20.0145	0.00937209	0.589611	0.73733	0.737392			20.0035	-0.00165023	42.871	0.262261	0.262231		20.0086	0.00347227	9.14085	0.309115	0.309175		20.0051	0	#DIV/0!	#DIV/0!	#DIV/0!		#N/A	#N/A
		859.034	419.534	85.9112	85.9386	42.9625	25.033	0.122342	0.676891	45		20.0163	20.0163	8.79732e-06	3.79246e-05	0.000162775	0.000162994		20.0163	8.77459e-06	3.79006e-05	0.000162723	0.000162942		20.0257	0.00938435	0.589417	0.737142	0.737203			20.0147	-0.00165557	42.9394	0.26245	0.26242		20.0198	0.00348416	9.15713	0.309666	0.309726		20.0163	0	#DIV/0!	#DIV/0!	#DIV/0!		#N/A	#N/A
		861.355	419.535	86.1431	86.1702	43.0783	25.0489	0.122303	0.677271	45		20.0275	20.0276	8.7805e-06	3.77902e-05	0.000162544	0.000162763		20.0276	8.75792e-06	3.77667e-05	0.000162494	0.000162713		20.0369	0.0093966	0.589221	0.736953	0.737014			20.0259	-0.00166093	43.0081	0.26264	0.262609		20.031	0.0034961	9.17347	0.310219	0.310279		20.0275	0	#DIV/0!	#DIV/0!	#DIV/0!		#N/A	#N/A
		863.68	419.536	86.3755	86.4021	43.1944	25.0649	0.122265	0.677652	45		20.0388	20.0388	8.76377e-06	3.76566e-05	0.000162315	0.000162534		20.0388	8.74134e-06	3.76336e-05	0.000162266	0.000162484		20.0482	0.00940885	0.589026	0.736763	0.736825			20.0371	-0.00166632	43.077	0.262829	0.262799		20.0423	0.00350808	9.18987	0.310774	0.310834		20.0388	0	#DIV/0!	#DIV/0!	#DIV/0!		#N/A	#N/A
		866.008	419.537	86.6082	86.6343	43.3106	25.0808	0.122226	0.678034	45		20.0501	20.0501	8.74713e-06	3.75238e-05	0.000162087	0.000162305		20.0501	8.72485e-06	3.75014e-05	0.00016204	0.000162257		20.0595	0.00942109	0.58883	0.736573	0.736635			20.0484	-0.00167172	43.1461	0.26302	0.262989		20.0536	0.0035201	9.20633	0.311331	0.311391		20.0501	0	#DIV/0!	#DIV/0!	#DIV/0!		#N/A	#N/A
		868.341	419.538	86.8413	86.867	43.4271	25.0968	0.122187	0.678416	45		20.0614	20.0614	8.73057e-06	3.73917e-05	0.000161861	0.000162078		20.0614	8.70844e-06	3.73698e-05	0.000161814	0.000162031		20.0708	0.00943333	0.588634	0.736383	0.736445			20.0597	-0.00167713	43.2154	0.263211	0.26318		20.0649	0.00353218	9.22285	0.31189	0.31195		20.0614	0	#DIV/0!	#DIV/0!	#DIV/0!		#N/A	#N/A
		870.677	419.539	87.0748	87.1	43.5437	25.1129	0.122148	0.678799	45		20.0727	20.0727	8.71411e-06	3.72604e-05	0.000161635	0.000161852		20.0727	8.69212e-06	3.72391e-05	0.000161589	0.000161805		20.0821	0.00944555	0.588437	0.736192	0.736254			20.071	-0.00168257	43.2849	0.263402	0.263371		20.0762	0.00354429	9.23943	0.312451	0.312511		20.0727	0	#DIV/0!	#DIV/0!	#DIV/0!		#N/A	#N/A
		873.017	419.54	87.3087	87.3334	43.6605	25.1289	0.122109	0.679183	45		20.084	20.084	8.69773e-06	3.71299e-05	0.00016141	0.000161627		20.084	8.67589e-06	3.71091e-05	0.000161365	0.000161581		20.0934	0.00945777	0.58824	0.736001	0.736063			20.0823	-0.00168803	43.3546	0.263594	0.263563		20.0875	0.00355646	9.25607	0.313014	0.313074		20.084	0	#DIV/0!	#DIV/0!	#DIV/0!		#N/A	#N/A
		875.361	419.541	87.5429	87.5672	43.7775	25.145	0.122071	0.679567	45		20.0953	20.0953	8.68143e-06	3.70001e-05	0.000161187	0.000161403		20.0953	8.65974e-06	3.69798e-05	0.000161143	0.000161358		20.1048	0.00946998	0.588043	0.735809	0.735871			20.0936	-0.0016935	43.4246	0.263786	0.263755		20.0989	0.00356867	9.27276	0.313579	0.31364		20.0953	0	#DIV/0!	#DIV/0!	#DIV/0!		#N/A	#N/A
		877.708	419.542	87.7776	87.8014	43.8947	25.1611	0.122032	0.679952	45		20.1067	20.1067	8.66523e-06	3.68711e-05	0.000160964	0.000161179		20.1067	8.64368e-06	3.68513e-05	0.000160921	0.000161136		20.1162	0.00948219	0.587845	0.735617	0.735679			20.105	-0.001699	43.4948	0.263978	0.263947		20.1103	0.00358094	9.28952	0.314146	0.314207		20.1067	0	#DIV/0!	#DIV/0!	#DIV/0!		#N/A	#N/A
		880.06	419.543	88.0126	88.036	44.0121	25.1772	0.121992	0.680338	45		20.1181	20.1181	8.64911e-06	3.67429e-05	0.000160743	0.000160958		20.1181	8.6277e-06	3.67236e-05	0.000160701	0.000160915		20.1276	0.00949439	0.587647	0.735424	0.735486			20.1164	-0.00170451	43.5652	0.264172	0.26414		20.1217	0.00359324	9.30634	0.314714	0.314776		20.1181	0	#DIV/0!	#DIV/0!	#DIV/0!		#N/A	#N/A
		882.415	419.544	88.248	88.2709	44.1297	25.1934	0.121953	0.680724	45		20.1295	20.1295	8.63307e-06	3.66154e-05	0.000160522	0.000160737		20.1295	8.6118e-06	3.65966e-05	0.000160482	0.000160695		20.139	0.00950658	0.587448	0.735231	0.735293			20.1278	-0.00171005	43.6358	0.264365	0.264334		20.1331	0.0036056	9.32322	0.315286	0.315347		20.1295	0	#DIV/0!	#DIV/0!	#DIV/0!		#N/A	#N/A
		884.774	419.545	88.4837	88.5062	44.2475	25.2096	0.121914	0.68111	45		20.1409	20.1409	8.61712e-06	3.64886e-05	0.000160303	0.000160517		20.1409	8.596e-06	3.64703e-05	0.000160263	0.000160476		20.1504	0.00951876	0.587249	0.735037	0.735099			20.1392	-0.0017156	43.7067	0.264559	0.264528		20.1445	0.003618	9.34016	0.315859	0.31592		20.1409	0	#DIV/0!	#DIV/0!	#DIV/0!		#N/A	#N/A
		887.137	419.546	88.7199	88.7419	44.3655	25.2258	0.121875	0.681498	45		20.1523	20.1524	8.60126e-06	3.63625e-05	0.000160085	0.000160298		20.1524	8.58027e-06	3.63447e-05	0.000160046	0.000160259		20.1619	0.00953093	0.58705	0.734842	0.734905			20.1506	-0.00172117	43.7778	0.264754	0.264723		20.156	0.00363046	9.35716	0.316434	0.316495		20.1523	0	#DIV/0!	#DIV/0!	#DIV/0!		#N/A	#N/A
		889.504	419.547	88.9564	88.978	44.4836	25.242	0.121836	0.681886	45		20.1638	20.1638	8.58548e-06	3.62372e-05	0.000159867	0.00016008		20.1638	8.56463e-06	3.62199e-05	0.00015983	0.000160042		20.1733	0.0095431	0.586851	0.734648	0.734711			20.1621	-0.00172676	43.8491	0.264949	0.264918		20.1674	0.00364296	9.37422	0.317011	0.317073		20.1638	0	#DIV/0!	#DIV/0!	#DIV/0!		#N/A	#N/A
		891.874	419.548	89.1934	89.2145	44.602	25.2583	0.121796	0.682274	45		20.1753	20.1753	8.56978e-06	3.61126e-05	0.000159651	0.000159863		20.1753	8.54907e-06	3.60958e-05	0.000159614	0.000159826		20.1848	0.00955526	0.586651	0.734453	0.734515			20.1735	-0.00173237	43.9207	0.265145	0.265113		20.1789	0.00365551	9.39134	0.31759	0.317652		20.1753	0	#DIV/0!	#DIV/0!	#DIV/0!		#N/A	#N/A
		894.249	419.549	89.4307	89.4513	44.7205	25.2746	0.121757	0.682664	45		20.1868	20.1868	8.55417e-06	3.59888e-05	0.000159436	0.000159648		20.1868	8.53359e-06	3.59724e-05	0.0001594	0.000159611		20.1963	0.00956741	0.58645	0.734257	0.73432			20.185	-0.001738	43.9924	0.265341	0.265309		20.1904	0.00366811	9.40853	0.318172	0.318234		20.1868	0	#DIV/0!	#DIV/0!	#DIV/0!		#N/A	#N/A
		896.627	419.55	89.6684	89.6885	44.8392	25.2909	0.121717	0.683054	45		20.1983	20.1983	8.53864e-06	3.58656e-05	0.000159222	0.000159433		20.1983	8.5182e-06	3.58497e-05	0.000159187	0.000159398		20.2079	0.00957955	0.58625	0.734061	0.734124			20.1966	-0.00174366	44.0644	0.265537	0.265506		20.202	0.00368075	9.42577	0.318755	0.318817		20.1983	0	#DIV/0!	#DIV/0!	#DIV/0!		#N/A	#N/A
		899.009	419.55	89.9064	89.9261	44.9581	25.3072	0.121678	0.683444	45		20.2098	20.2098	8.52319e-06	3.57432e-05	0.000159009	0.00015922		20.2098	8.50289e-06	3.57277e-05	0.000158975	0.000159185		20.2194	0.00959169	0.586049	0.733864	0.733927			20.2081	-0.00174933	44.1367	0.265734	0.265703		20.2135	0.00369345	9.44308	0.319341	0.319403		20.2098	0	#DIV/0!	#DIV/0!	#DIV/0!		#N/A	#N/A
		901.395	419.551	90.1449	90.1641	45.0773	25.3236	0.121638	0.683835	45		20.2214	20.2214	8.50783e-06	3.56214e-05	0.000158797	0.000159007		20.2214	8.48765e-06	3.56065e-05	0.000158764	0.000158974		20.231	0.00960382	0.585847	0.733667	0.73373			20.2196	-0.00175502	44.2091	0.265932	0.2659		20.2251	0.0037062	9.46046	0.319928	0.319991		20.2214	0	#DIV/0!	#DIV/0!	#DIV/0!		#N/A	#N/A
		903.784	419.552	90.3837	90.4025	45.1966	25.34	0.121598	0.684227	45		20.233	20.233	8.49254e-06	3.55004e-05	0.000158586	0.000158796		20.233	8.4725e-06	3.54859e-05	0.000158554	0.000158763		20.2426	0.00961594	0.585646	0.733469	0.733532			20.2312	-0.00176073	44.2818	0.26613	0.266098		20.2367	0.003719	9.47789	0.320518	0.320581		20.233	0	#DIV/0!	#DIV/0!	#DIV/0!		#N/A	#N/A
		906.178	419.553	90.623	90.6413	45.3161	25.3564	0.121559	0.684619	45		20.2445	20.2446	8.47734e-06	3.53801e-05	0.000158376	0.000158585		20.2446	8.45743e-06	3.5366e-05	0.000158345	0.000158553		20.2542	0.00962805	0.585444	0.733271	0.733334			20.2428	-0.00176646	44.3548	0.266328	0.266296		20.2483	0.00373184	9.49539	0.32111	0.321173		20.2445	0	#DIV/0!	#DIV/0!	#DIV/0!		#N/A	#N/A
		908.575	419.554	90.8626	90.8804	45.4357	25.3728	0.121519	0.685012	45		20.2562	20.2562	8.46222e-06	3.52604e-05	0.000158167	0.000158376		20.2562	8.44245e-06	3.52468e-05	0.000158137	0.000158345		20.2658	0.00964016	0.585241	0.733072	0.733136			20.2544	-0.00177221	44.4279	0.266528	0.266495		20.2599	0.00374474	9.51296	0.321704	0.321767		20.2562	0	#DIV/0!	#DIV/0!	#DIV/0!		#N/A	#N/A
		910.977	419.555	91.1026	91.1199	45.5556	25.3893	0.121479	0.685406	45		20.2678	20.2678	8.44718e-06	3.51415e-05	0.000157959	0.000158167		20.2678	8.42754e-06	3.51283e-05	0.00015793	0.000158137		20.2774	0.00965225	0.585038	0.732873	0.732937			20.266	-0.00177798	44.5013	0.266727	0.266695		20.2716	0.00375769	9.53059	0.322301	0.322363		20.2678	0	#DIV/0!	#DIV/0!	#DIV/0!		#N/A	#N/A
		913.382	419.556	91.3429	91.3598	45.6757	25.4058	0.121439	0.6858	45		20.2794	20.2795	8.43222e-06	3.50232e-05	0.000157752	0.00015796		20.2795	8.41271e-06	3.50104e-05	0.000157724	0.000157931		20.2891	0.00966434	0.584835	0.732673	0.732737			20.2777	-0.00178377	44.5749	0.266927	0.266895		20.2832	0.00377069	9.54828	0.322899	0.322962		20.2794	0	#DIV/0!	#DIV/0!	#DIV/0!		#N/A	#N/A
		915.791	419.557	91.5837	91.6001	45.796	25.4223	0.121399	0.686195	45		20.2911	20.2911	8.41734e-06	3.49056e-05	0.000157546	0.000157753		20.2911	8.39795e-06	3.48933e-05	0.000157519	0.000157725		20.3008	0.00967642	0.584631	0.732473	0.732537			20.2893	-0.00178959	44.6488	0.267128	0.267095		20.2949	0.00378374	9.56603	0.3235	0.323563		20.2911	0	#DIV/0!	#DIV/0!	#DIV/0!		#N/A	#N/A
		918.203	419.558	91.8248	91.8408	45.9164	25.4389	0.121359	0.686591	45		20.3028	20.3028	8.40254e-06	3.47886e-05	0.000157341	0.000157548		20.3028	8.38328e-06	3.47768e-05	0.000157314	0.000157521		20.3125	0.00968849	0.584427	0.732272	0.732336			20.301	-0.00179542	44.7229	0.267329	0.267296		20.3066	0.00379685	9.58386	0.324102	0.324166		20.3028	0	#DIV/0!	#DIV/0!	#DIV/0!		#N/A	#N/A
		920.62	419.559	92.0664	92.0819	46.0371	25.4555	0.121319	0.686987	45		20.3145	20.3145	8.38782e-06	3.46724e-05	0.000157137	0.000157343		20.3145	8.36869e-06	3.46609e-05	0.000157111	0.000157317		20.3242	0.00970055	0.584223	0.732071	0.732135			20.3127	-0.00180127	44.7973	0.26753	0.267498		20.3183	0.00381	9.60174	0.324707	0.324771		20.3145	0	#DIV/0!	#DIV/0!	#DIV/0!		#N/A	#N/A
		923.041	419.56	92.3083	92.3233	46.1579	25.4721	0.121278	0.687384	45		20.3262	20.3262	8.37318e-06	3.45568e-05	0.000156934	0.00015714		20.3262	8.35417e-06	3.45457e-05	0.000156909	0.000157115		20.336	0.00971261	0.584018	0.731869	0.731934			20.3244	-0.00180715	44.8719	0.267732	0.2677		20.3301	0.00382321	9.6197	0.325315	0.325378		20.3262	0	#DIV/0!	#DIV/0!	#DIV/0!		#N/A	#N/A
		925.465	419.561	92.5506	92.5651	46.2789	25.4887	0.121238	0.687781	45		20.338	20.338	8.35862e-06	3.44418e-05	0.000156732	0.000156937		20.338	8.33973e-06	3.44312e-05	0.000156708	0.000156913		20.3477	0.00972465	0.583813	0.731667	0.731731			20.3362	-0.00181304	44.9467	0.267935	0.267902		20.3418	0.00383647	9.63771	0.325924	0.325988		20.338	0	#DIV/0!	#DIV/0!	#DIV/0!		#N/A	#N/A
		927.893	419.561	92.7933	92.8073	46.4002	25.5054	0.121198	0.688179	45		20.3498	20.3498	8.34413e-06	3.43276e-05	0.000156531	0.000156736		20.3498	8.32537e-06	3.43174e-05	0.000156508	0.000156713		20.3595	0.00973669	0.583608	0.731465	0.731529			20.3479	-0.00181896	45.0217	0.268138	0.268105		20.3536	0.00384978	9.6558	0.326536	0.326599		20.3498	0	#DIV/0!	#DIV/0!	#DIV/0!		#N/A	#N/A
		930.325	419.562	93.0364	93.0499	46.5216	25.522	0.121157	0.688578	45		20.3615	20.3615	8.32972e-06	3.42139e-05	0.000156331	0.000156535		20.3615	8.31109e-06	3.42041e-05	0.000156309	0.000156513		20.3713	0.00974872	0.583402	0.731261	0.731326			20.3597	-0.0018249	45.0971	0.268341	0.268309		20.3654	0.00386314	9.67395	0.32715	0.327213		20.3615	0	#DIV/0!	#DIV/0!	#DIV/0!		#N/A	#N/A
		932.761	419.563	93.2798	93.2929	46.6432	25.5388	0.121117	0.688977	45		20.3733	20.3734	8.31539e-06	3.4101e-05	0.000156132	0.000156336		20.3734	8.29688e-06	3.40916e-05	0.000156111	0.000156314		20.3831	0.00976074	0.583195	0.731058	0.731122			20.3715	-0.00183085	45.1726	0.268546	0.268513		20.3772	0.00387656	9.69217	0.327766	0.32783		20.3733	0	#DIV/0!	#DIV/0!	#DIV/0!		#N/A	#N/A
		935.201	419.564	93.5237	93.5363	46.765	25.5555	0.121076	0.689377	45		20.3852	20.3852	8.30114e-06	3.39886e-05	0.000155934	0.000156137		20.3852	8.28275e-06	3.39796e-05	0.000155914	0.000156117		20.3949	0.00977275	0.582989	0.730853	0.730918			20.3833	-0.00183683	45.2484	0.26875	0.268717		20.3891	0.00389003	9.71045	0.328384	0.328448		20.3852	0	#DIV/0!	#DIV/0!	#DIV/0!		#N/A	#N/A
		937.645	419.565	93.7679	93.7801	46.887	25.5723	0.121036	0.689778	45		20.397	20.397	8.28696e-06	3.38769e-05	0.000155737	0.00015594		20.397	8.2687e-06	3.38683e-05	0.000155718	0.00015592		20.4068	0.00978476	0.582782	0.730648	0.730713			20.3952	-0.00184283	45.3244	0.268955	0.268922		20.4009	0.00390356	9.72881	0.329005	0.329069		20.397	0	#DIV/0!	#DIV/0!	#DIV/0!		#N/A	#N/A
		940.092	419.566	94.0125	94.0242	47.0092	25.589	0.120995	0.690179	45		20.4089	20.4089	8.27286e-06	3.37658e-05	0.000155541	0.000155743		20.4089	8.25472e-06	3.37576e-05	0.000155522	0.000155724		20.4187	0.00979675	0.582574	0.730443	0.730508			20.407	-0.00184886	45.4007	0.269161	0.269128		20.4128	0.00391714	9.74723	0.329628	0.329692		20.4089	0	#DIV/0!	#DIV/0!	#DIV/0!		#N/A	#N/A
		942.544	419.567	94.2575	94.2687	47.1316	25.6059	0.120954	0.690581	45		20.4208	20.4208	8.25884e-06	3.36554e-05	0.000155346	0.000155548		20.4208	8.24081e-06	3.36476e-05	0.000155328	0.00015553		20.4306	0.00980874	0.582367	0.730237	0.730302			20.4189	-0.0018549	45.4773	0.269367	0.269334		20.4247	0.00393077	9.76572	0.330253	0.330318		20.4208	0	#DIV/0!	#DIV/0!	#DIV/0!		#N/A	#N/A
		944.999	419.568	94.5029	94.5136	47.2541	25.6227	0.120914	0.690983	45		20.4327	20.4327	8.24489e-06	3.35456e-05	0.000155151	0.000155353		20.4327	8.22698e-06	3.35382e-05	0.000155135	0.000155336		20.4425	0.00982071	0.582159	0.730031	0.730096			20.4308	-0.00186097	45.554	0.269574	0.26954		20.4366	0.00394446	9.78427	0.330881	0.330945		20.4327	0	#DIV/0!	#DIV/0!	#DIV/0!		#N/A	#N/A
		947.458	419.568	94.7487	94.7589	47.3769	25.6396	0.120873	0.691387	45		20.4446	20.4446	8.23102e-06	3.34364e-05	0.000154958	0.000155159		20.4446	8.21323e-06	3.34294e-05	0.000154942	0.000155143		20.4544	0.00983268	0.58195	0.729824	0.729889			20.4427	-0.00186705	45.6311	0.269781	0.269748		20.4485	0.0039582	9.8029	0.33151	0.331575		20.4446	0	#DIV/0!	#DIV/0!	#DIV/0!		#N/A	#N/A
		949.921	419.569	94.9949	95.0046	47.4999	25.6565	0.120832	0.69179	45		20.4565	20.4565	8.21722e-06	3.33278e-05	0.000154766	0.000154967		20.4565	8.19954e-06	3.33212e-05	0.000154751	0.000154951		20.4664	0.00984464	0.581741	0.729617	0.729682			20.4547	-0.00187316	45.7084	0.269989	0.269955		20.4605	0.003972	9.8216	0.332143	0.332208		20.4565	0	#DIV/0!	#DIV/0!	#DIV/0!		#N/A	#N/A
		952.388	419.57	95.2414	95.2507	47.623	25.6734	0.120791	0.692195	45		20.4685	20.4685	8.2035e-06	3.32199e-05	0.000154575	0.000154775		20.4685	8.18594e-06	3.32136e-05	0.00015456	0.00015476		20.4783	0.00985659	0.581532	0.729409	0.729474			20.4666	-0.00187929	45.7859	0.270197	0.270163		20.4725	0.00398585	9.84036	0.332777	0.332842		20.4685	0	#DIV/0!	#DIV/0!	#DIV/0!		#N/A	#N/A
		954.859	419.571	95.4884	95.4972	47.7464	25.6903	0.12075	0.6926	45		20.4805	20.4805	8.18985e-06	3.31125e-05	0.000154384	0.000154584		20.4805	8.1724e-06	3.31066e-05	0.000154371	0.00015457		20.4903	0.00986853	0.581322	0.7292	0.729265			20.4786	-0.00188545	45.8637	0.270406	0.270372		20.4845	0.00399976	9.85919	0.333414	0.333479		20.4805	0	#DIV/0!	#DIV/0!	#DIV/0!		#N/A	#N/A
		957.334	419.572	95.7357	95.744	47.8699	25.7073	0.120709	0.693005	45		20.4925	20.4925	8.17627e-06	3.30058e-05	0.000154195	0.000154394		20.4925	8.15894e-06	3.30002e-05	0.000154182	0.000154381		20.5023	0.00988046	0.581112	0.728991	0.729057			20.4906	-0.00189162	45.9417	0.270615	0.270581		20.4965	0.00401373	9.8781	0.334053	0.334119		20.4925	0	#DIV/0!	#DIV/0!	#DIV/0!		#N/A	#N/A
		959.812	419.573	95.9834	95.9913	47.9937	25.7243	0.120668	0.693412	45		20.5045	20.5045	8.16277e-06	3.28997e-05	0.000154006	0.000154205		20.5045	8.14556e-06	3.28945e-05	0.000153995	0.000154193		20.5144	0.00989238	0.580902	0.728782	0.728847			20.5026	-0.00189782	46.02	0.270825	0.270791		20.5085	0.00402775	9.89707	0.334695	0.33476		20.5045	0	#DIV/0!	#DIV/0!	#DIV/0!		#N/A	#N/A
		962.295	419.574	96.2315	96.2389	48.1176	25.7413	0.120626	0.693819	45		20.5165	20.5165	8.14934e-06	3.27941e-05	0.000153819	0.000154017		20.5165	8.13224e-06	3.27893e-05	0.000153808	0.000154006		20.5264	0.00990429	0.580691	0.728572	0.728637			20.5146	-0.00190404	46.0986	0.271035	0.271001		20.5206	0.00404183	9.91612	0.335339	0.335404		20.5165	0	#DIV/0!	#DIV/0!	#DIV/0!		#N/A	#N/A
		964.781	419.574	96.48	96.4869	48.2417	25.7584	0.120585	0.694226	45		20.5286	20.5286	8.13599e-06	3.26892e-05	0.000153632	0.00015383		20.5286	8.119e-06	3.26847e-05	0.000153622	0.00015382		20.5385	0.0099162	0.580479	0.728361	0.728427			20.5267	-0.00191028	46.1774	0.271246	0.271212		20.5326	0.00405596	9.93524	0.335985	0.336051		20.5286	0	#DIV/0!	#DIV/0!	#DIV/0!		#N/A	#N/A
		967.271	419.575	96.7289	96.7353	48.3661	25.7755	0.120544	0.694635	45		20.5407	20.5407	8.1227e-06	3.25848e-05	0.000153447	0.000153644		20.5407	8.10583e-06	3.25807e-05	0.000153437	0.000153635		20.5506	0.00992809	0.580268	0.72815	0.728216			20.5388	-0.00191655	46.2564	0.271458	0.271424		20.5447	0.00407015	9.95443	0.336634	0.3367		20.5407	0	#DIV/0!	#DIV/0!	#DIV/0!		#N/A	#N/A
		969.765	419.576	96.9782	96.9841	48.4906	25.7926	0.120502	0.695044	45		20.5528	20.5528	8.10949e-06	3.24811e-05	0.000153262	0.000153459		20.5528	8.09273e-06	3.24773e-05	0.000153253	0.00015345		20.5627	0.00993998	0.580056	0.727938	0.728004			20.5508	-0.00192283	46.3357	0.27167	0.271635		20.5569	0.0040844	9.97369	0.337285	0.337351		20.5528	0	#DIV/0!	#DIV/0!	#DIV/0!		#N/A	#N/A
		972.263	419.577	97.2279	97.2333	48.6153	25.8097	0.120461	0.695453	45		20.5649	20.5649	8.09635e-06	3.23779e-05	0.000153078	0.000153275		20.5649	8.0797e-06	3.23745e-05	0.00015307	0.000153267		20.5748	0.00995185	0.579843	0.727726	0.727792			20.563	-0.00192914	46.4153	0.271882	0.271848		20.569	0.00409871	9.99302	0.337939	0.338005		20.5649	0	#DIV/0!	#DIV/0!	#DIV/0!		#N/A	#N/A
		974.765	419.578	97.4779	97.4829	48.7402	25.8269	0.120419	0.695863	45		20.577	20.577	8.08329e-06	3.22753e-05	0.000152895	0.000153092		20.577	8.06674e-06	3.22722e-05	0.000152888	0.000153084		20.587	0.00996372	0.579631	0.727513	0.727579			20.5751	-0.00193548	46.4952	0.272095	0.272061		20.5811	0.00411307	10.0124	0.338595	0.338661		20.577	0	#DIV/0!	#DIV/0!	#DIV/0!		#N/A	#N/A
		977.271	419.579	97.7284	97.7328	48.8653	25.8441	0.120378	0.696274	45		20.5892	20.5892	8.07029e-06	3.21733e-05	0.000152713	0.000152909		20.5892	8.05386e-06	3.21705e-05	0.000152707	0.000152903		20.5992	0.00997557	0.579417	0.7273	0.727366			20.5872	-0.00194183	46.5753	0.272309	0.272274		20.5933	0.0041275	10.0319	0.339254	0.33932		20.5892	0	#DIV/0!	#DIV/0!	#DIV/0!		#N/A	#N/A
		979.781	419.579	97.9792	97.9832	48.9906	25.8613	0.120336	0.696685	45		20.6014	20.6014	8.05737e-06	3.20718e-05	0.000152532	0.000152728		20.6014	8.04104e-06	3.20694e-05	0.000152527	0.000152722		20.6114	0.00998742	0.579204	0.727086	0.727152			20.5994	-0.00194821	46.6556	0.272523	0.272489		20.6055	0.00414198	10.0515	0.339914	0.339981		20.6014	0	#DIV/0!	#DIV/0!	#DIV/0!		#N/A	#N/A
		982.295	419.58	98.2304	98.2339	49.1161	25.8785	0.120294	0.697097	45		20.6136	20.6136	8.04451e-06	3.19709e-05	0.000152352	0.000152547		20.6136	8.02829e-06	3.19689e-05	0.000152348	0.000152542		20.6236	0.00999925	0.57899	0.726872	0.726938			20.6116	-0.00195461	46.7362	0.272738	0.272703		20.6177	0.00415652	10.0711	0.340578	0.340644		20.6136	0	#DIV/0!	#DIV/0!	#DIV/0!		#N/A	#N/A
		984.812	419.581	98.4821	98.485	49.2418	25.8958	0.120252	0.69751	45		20.6258	20.6258	8.03173e-06	3.18706e-05	0.000152173	0.000152368		20.6258	8.01562e-06	3.18689e-05	0.000152169	0.000152363		20.6358	0.0100111	0.578775	0.726657	0.726723			20.6238	-0.00196104	46.8171	0.272953	0.272918		20.63	0.00417112	10.0908	0.341244	0.34131		20.6258	0	#DIV/0!	#DIV/0!	#DIV/0!		#N/A	#N/A
		987.334	419.582	98.7341	98.7365	49.3677	25.9131	0.12021	0.697924	45		20.638	20.638	8.01902e-06	3.17709e-05	0.000151995	0.000152189		20.638	8.00301e-06	3.17694e-05	0.000151992	0.000152185		20.648	0.0100229	0.578561	0.726441	0.726507			20.6361	-0.00196748	46.8983	0.273169	0.273134		20.6422	0.00418578	10.1106	0.341912	0.341979		20.638	0	#DIV/0!	#DIV/0!	#DIV/0!		#N/A	#N/A
		989.859	419.583	98.9865	98.9885	49.4937	25.9304	0.120168	0.698338	45		20.6503	20.6503	8.00637e-06	3.16717e-05	0.000151817	0.000152011		20.6503	7.99047e-06	3.16706e-05	0.000151815	0.000152008		20.6603	0.0100347	0.578345	0.726225	0.726291			20.6483	-0.00197396	46.9797	0.273385	0.27335		20.6545	0.0042005	10.1304	0.342583	0.34265		20.6503	0	#DIV/0!	#DIV/0!	#DIV/0!		#N/A	#N/A
		992.389	419.584	99.2393	99.2408	49.62	25.9478	0.120126	0.698752	45		20.6626	20.6626	7.9938e-06	3.1573e-05	0.000151641	0.000151834		20.6626	7.978e-06	3.15722e-05	0.000151639	0.000151832		20.6726	0.0100465	0.57813	0.726008	0.726075			20.6606	-0.00198045	47.0614	0.273602	0.273567		20.6668	0.00421528	10.1503	0.343257	0.343324		20.6626	0	#DIV/0!	#DIV/0!	#DIV/0!		#N/A	#N/A
		994.922	419.584	99.4925	99.4934	49.7465	25.9652	0.120084	0.699168	45		20.6749	20.6749	7.9813e-06	3.14749e-05	0.000151465	0.000151658		20.6749	7.9656e-06	3.14745e-05	0.000151464	0.000151657		20.6849	0.0100583	0.577914	0.725791	0.725858			20.6729	-0.00198697	47.1434	0.27382	0.273785		20.6791	0.00423012	10.1703	0.343933	0.344		20.6749	0	#DIV/0!	#DIV/0!	#DIV/0!		#N/A	#N/A
		997.459	419.585	99.746	99.7465	49.8731	25.9826	0.120042	0.699583	45		20.6872	20.6872	7.96886e-06	3.13774e-05	0.00015129	0.000151483		20.6872	7.95327e-06	3.13772e-05	0.00015129	0.000151483		20.6972	0.0100701	0.577697	0.725573	0.72564			20.6852	-0.00199351	47.2256	0.274038	0.274003		20.6914	0.00424502	10.1904	0.344611	0.344679		20.6872	0	#DIV/0!	#DIV/0!	#DIV/0!		#N/A	#N/A
State II	K=	1000	419.586	100	100	50	26	0.12	0.7	45		20.6995

### Sheet: 5. ControlAnalysis
N° of transitions (1, 2)		1
Ca		420	Expected Inputs are in red
State I			State II			State III															CM	A(i)	A(ii)	A(iii)		Check
																				0	1	-9.11491	#N/A	#N/A
Known curve (y, n)		y	Incr g (0, small, n)		0.0001	Increment g (0, small, n)		n												1	25.95	-3.68783	#N/A	#N/A
known gM (Or>10)		0.35	known gM (Or>10)		0.25	known gM (Or>10)		100												2	50.9	1.05694	#N/A	#N/A
known gS		0.06	known gS		0.055	gS		100												3	75.85	5.07225	#N/A	#N/A
Aop		8																		4	100.8	8.37356	#N/A	#N/A
Ciop		300																		5	125.75	11.0329	#N/A	#N/A		1	should be 1
Known curve			Incr Curve (0, small, n)		0.0001	Increment g (0, small, n)		n												6	150.7	13.1534	#N/A	#N/A		1.0001	should be 1
CE CM based		0.182609	CE CM based		0.136612	CE Ci based		0.12												7	175.65	14.843	#N/A	#N/A		1	should be 1
ASAT		26	ASAT		19.1402	ASAT		26												8	200.6	16.1969	#N/A	#N/A		dA/A	0.0001	should equal
ω CM based		0.543478	ω CM based		0.536065	ω Ci based		0.7												9	225.55	17.2924	#N/A	#N/A		LD+LB	9.999e-05
Γ		45	Γ		45	Γ		45												10	250.5	18.1891	#N/A	#N/A
Estimated curve			a		35727	a		55250												11	275.45	18.932	#N/A	#N/A
gSop		0.0666667	b		-3160.85	b		-3773.33												12	300.4	19.5546	#N/A	#N/A
			c		34.3082	c		44.8												13	325.35	20.0822	#N/A	#N/A
			μ		140.106	μ		216.667												14	350.3	20.534	#N/A	#N/A
CE*		0.0758042	CE*		0.0758042	CE*		0.0529949												15	375.25	20.9245	#N/A	#N/A
ASAT*		10.6206	ASAT*		10.6206	ASAT*		11.4822												16	400.2	21.2649	#N/A	#N/A
																				18	450.1	21.8285	#N/A	#N/A		State I	State II	State III
Diffusional		Stomatal		Mesophyll		Biochemical														19	475.05	22.0641	#N/A	#N/A	CM	155.814	155.814	#N/A
Ξ(D)	0.000791671	Ξ(gS)	0.000675817	Ξ(gM)	0.000115854	Ξ(B)	0.000561478	Ξ(ASAT)	0.000229409	Ξ(CE)	0.000332069	Ξ(ω)	0	Ξ(Γ)	0					20	500	22.2751	#N/A	#N/A	A	13.5315	13.5328	#N/A
ρ(D)	0.585058	ρ(gS)	0.49944	ρ(gM)	0.0856183	ρB	0.414942	ρAsat	0.169537	ρCE	0.245405	ρω	0	ρΓ	0
L(D)	5.85e-05	L(gS)	4.9939e-05	L(gM)	8.56097e-06	L(B)	4.149e-05	L(ASAT)	1.6952e-05	L(CE)	2.4538e-05	L(ω)	0	L(Γ)	0
		Avg S(gS)	112.636	Avg S(gM)	3.31012			Avg SAsat	0.0882342	Avg SCE	18.1847	Avg Sω	#DIV/0!	Avg SΓ	#DIV/0!
		Avg η(gS)	0.49944	Avg η(gM)	0.0856183			Avg ηAsat	0.169537	Avg ηCE	0.245405	Avg ηω	#DIV/0!	Avg ηΓ	#DIV/0!
lD	0.585	lS	0.49939	lM	0.0856097	lB	0.4149	lAsat	0.16952	lCE	0.24538	lω	0	lΓ	0
		k																							This part is the calculation of the contribution of ASAT							This part is the calculation of the contribution of CE						This part is the calculation of the contribution of ω						This part is the calculation of the contribution of Γ
base	1.16885		CM	gS	gM	gTot	ASAT	CE	ω	Γ		A(I,K)	A(gSI,k+1 )	ξ(gS)	S(gS)	η(gS)	η(gS)		A(gMI,k+1 )	ξ(gM)	S(gM)	η(gM)	η(gM)		A(Asat,k+1 )	ξ(Asat)	SAsat	ηAsat	ηAsat			A(CE,k+1 )	ξ(CE)	SCE	ηCE	ηCE		A(ω,k+1 )	ξ(ω)	Sω	ηω	ηω		A(Γ,k+1 )	ξ(Γ)	SΓ	ηΓ	ηΓ
State I	k=	0	155.814	0.06	0.35	0.0512195	26	0.182609	0.543478	45	1	13.5315	13.5315	6.75817e-07	112.636	0.49944	0.49944		13.5315	1.15854e-07	3.31012	0.0856183	0.0856183		13.5315	2.29409e-07	0.0882342	0.169537	0.169537			13.5315	3.32069e-07	18.1847	0.245405	0.245405		13.5315	0	#DIV/0!	#DIV/0!	#DIV/0!		13.5315	0	#DIV/0!	#DIV/0!	#DIV/0!
First transition		1	155.814	0.06	0.35	0.0512195	26	0.182609	0.543478	45	2	13.5315	13.5315	6.75817e-07	112.636	0.49944	0.49944		13.5315	1.15854e-07	3.31012	0.0856183	0.0856183		13.5315	2.29409e-07	0.0882342	0.169537	0.169537			13.5315	3.32069e-07	18.1847	0.245405	0.245405		13.5315	0	#DIV/0!	#DIV/0!	#DIV/0!		13.5315	0	#DIV/0!	#DIV/0!	#DIV/0!
Rows 38-1024 are hidden		2	155.814	0.06	0.35	0.0512195	26	0.182609	0.543478	45	3	13.5315	13.5315	6.75817e-07	112.636	0.49944	0.49944		13.5315	1.15854e-07	3.31012	0.0856183	0.0856183		13.5315	2.29409e-07	0.0882342	0.169537	0.169537			13.5315	3.32069e-07	18.1847	0.245405	0.245405		13.5315	0	#DIV/0!	#DIV/0!	#DIV/0!		13.5315	0	#DIV/0!	#DIV/0!	#DIV/0!
		3	155.814	0.06	0.35	0.0512195	26	0.182609	0.543478	45	4	13.5315	13.5315	6.75817e-07	112.636	0.49944	0.49944		13.5315	1.15854e-07	3.31012	0.0856183	0.0856183		13.5315	2.29409e-07	0.0882342	0.169537	0.169537			13.5315	3.32069e-07	18.1847	0.245405	0.245405		13.5315	0	#DIV/0!	#DIV/0!	#DIV/0!		13.5315	0	#DIV/0!	#DIV/0!	#DIV/0!
		4	155.814	0.06	0.35	0.0512195	26	0.182609	0.543478	45	5	13.5315	13.5315	6.75817e-07	112.636	0.49944	0.49944		13.5315	1.15854e-07	3.31012	0.0856183	0.0856183		13.5315	2.29409e-07	0.0882342	0.169537	0.169537			13.5315	3.32069e-07	18.1847	0.245405	0.245405		13.5315	0	#DIV/0!	#DIV/0!	#DIV/0!		13.5315	0	#DIV/0!	#DIV/0!	#DIV/0!
		5	155.814	0.06	0.35	0.0512195	26	0.182609	0.543478	45	6	13.5315	13.5315	6.75817e-07	112.636	0.49944	0.49944		13.5315	1.15854e-07	3.31012	0.0856183	0.0856183		13.5315	2.29409e-07	0.0882342	0.169537	0.169537			13.5315	3.32069e-07	18.1847	0.245405	0.245405		13.5315	0	#DIV/0!	#DIV/0!	#DIV/0!		13.5315	0	#DIV/0!	#DIV/0!	#DIV/0!
		6	155.814	0.06	0.35	0.0512195	26	0.182609	0.543478	45	7	13.5315	13.5315	6.75817e-07	112.636	0.49944	0.49944		13.5315	1.15854e-07	3.31012	0.0856183	0.0856183		13.5315	2.29409e-07	0.0882342	0.169537	0.169537			13.5315	3.32069e-07	18.1847	0.245405	0.245405		13.5315	0	#DIV/0!	#DIV/0!	#DIV/0!		13.5315	0	#DIV/0!	#DIV/0!	#DIV/0!
		7	155.814	0.06	0.35	0.0512195	26	0.182609	0.543478	45	8	13.5315	13.5315	6.75817e-07	112.636	0.49944	0.49944		13.5315	1.15854e-07	3.31012	0.0856183	0.0856183		13.5315	2.29409e-07	0.0882342	0.169537	0.169537			13.5315	3.32069e-07	18.1847	0.245405	0.245405		13.5315	0	#DIV/0!	#DIV/0!	#DIV/0!		13.5315	0	#DIV/0!	#DIV/0!	#DIV/0!
		8	155.814	0.06	0.35	0.0512196	26	0.182609	0.543478	45	9	13.5315	13.5315	6.75817e-07	112.636	0.49944	0.49944		13.5315	1.15854e-07	3.31012	0.0856183	0.0856183		13.5315	2.29409e-07	0.0882342	0.169537	0.169537			13.5315	3.32069e-07	18.1847	0.245405	0.245405		13.5315	0	#DIV/0!	#DIV/0!	#DIV/0!		13.5315	0	#DIV/0!	#DIV/0!	#DIV/0!
		9	155.814	0.0600001	0.35	0.0512196	26	0.182609	0.543478	45	10	13.5315	13.5315	6.75817e-07	112.636	0.49944	0.49944		13.5315	1.15854e-07	3.31012	0.0856183	0.0856183		13.5315	2.29409e-07	0.0882342	0.169537	0.169537			13.5315	3.32069e-07	18.1847	0.245405	0.245405		13.5315	0	#DIV/0!	#DIV/0!	#DIV/0!		13.5315	0	#DIV/0!	#DIV/0!	#DIV/0!
		10	155.814	0.0600001	0.35	0.0512196	26	0.182609	0.543478	45	11	13.5315	13.5315	6.75817e-07	112.636	0.49944	0.49944		13.5315	1.15854e-07	3.31012	0.0856183	0.0856183		13.5315	2.29409e-07	0.0882342	0.169537	0.169537			13.5315	3.32069e-07	18.1847	0.245405	0.245405		13.5315	0	#DIV/0!	#DIV/0!	#DIV/0!		13.5315	0	#DIV/0!	#DIV/0!	#DIV/0!
		11	155.814	0.0600001	0.35	0.0512196	26	0.182609	0.543478	45	12	13.5315	13.5315	6.75817e-07	112.636	0.49944	0.49944		13.5315	1.15854e-07	3.31012	0.0856183	0.0856183		13.5315	2.29409e-07	0.0882342	0.169537	0.169537			13.5315	3.32069e-07	18.1847	0.245405	0.245405		13.5315	0	#DIV/0!	#DIV/0!	#DIV/0!		13.5315	0	#DIV/0!	#DIV/0!	#DIV/0!
		12	155.814	0.0600001	0.35	0.0512196	26	0.182609	0.543478	45	13	13.5315	13.5315	6.75817e-07	112.636	0.49944	0.49944		13.5315	1.15854e-07	3.31012	0.0856183	0.0856183		13.5315	2.29409e-07	0.0882342	0.169537	0.169537			13.5315	3.32069e-07	18.1847	0.245405	0.245405		13.5315	0	#DIV/0!	#DIV/0!	#DIV/0!		13.5315	0	#DIV/0!	#DIV/0!	#DIV/0!
		13	155.814	0.0600001	0.35	0.0512196	26	0.182609	0.543478	45	14	13.5315	13.5315	6.75817e-07	112.636	0.49944	0.49944		13.5315	1.15854e-07	3.31012	0.0856183	0.0856183		13.5315	2.29409e-07	0.0882342	0.169537	0.169537			13.5315	3.32069e-07	18.1847	0.245405	0.245405		13.5315	0	#DIV/0!	#DIV/0!	#DIV/0!		13.5315	0	#DIV/0!	#DIV/0!	#DIV/0!
		14	155.814	0.0600001	0.35	0.0512196	26	0.182609	0.543478	45	15	13.5315	13.5315	6.75817e-07	112.636	0.49944	0.49944		13.5315	1.15854e-07	3.31012	0.0856183	0.0856183		13.5315	2.29409e-07	0.0882342	0.169537	0.169537			13.5315	3.32069e-07	18.1847	0.245405	0.245405		13.5315	0	#DIV/0!	#DIV/0!	#DIV/0!		13.5315	0	#DIV/0!	#DIV/0!	#DIV/0!
		15	155.814	0.0600001	0.350001	0.0512196	26	0.182609	0.543478	45	16	13.5315	13.5315	6.75817e-07	112.636	0.49944	0.49944		13.5315	1.15854e-07	3.31012	0.0856183	0.0856183		13.5315	2.29409e-07	0.0882342	0.169537	0.169537			13.5315	3.32069e-07	18.1847	0.245405	0.245405		13.5315	0	#DIV/0!	#DIV/0!	#DIV/0!		13.5315	0	#DIV/0!	#DIV/0!	#DIV/0!
		16	155.814	0.0600001	0.350001	0.0512196	26	0.182609	0.543478	45	17	13.5315	13.5315	6.75817e-07	112.636	0.49944	0.49944		13.5315	1.15854e-07	3.31012	0.0856183	0.0856183		13.5315	2.29409e-07	0.0882342	0.169537	0.169537			13.5315	3.32069e-07	18.1847	0.245405	0.245405		13.5315	0	#DIV/0!	#DIV/0!	#DIV/0!		13.5315	0	#DIV/0!	#DIV/0!	#DIV/0!
		17	155.814	0.0600001	0.350001	0.0512196	26	0.182609	0.543478	45	18	13.5315	13.5315	6.75817e-07	112.636	0.49944	0.49944		13.5315	1.15854e-07	3.31012	0.0856183	0.0856183		13.5315	2.29409e-07	0.0882342	0.169537	0.169537			13.5315	3.32069e-07	18.1847	0.245405	0.245405		13.5315	0	#DIV/0!	#DIV/0!	#DIV/0!		13.5315	0	#DIV/0!	#DIV/0!	#DIV/0!
		18	155.814	0.0600001	0.350001	0.0512196	26	0.182609	0.543478	45	19	13.5315	13.5315	6.75817e-07	112.636	0.49944	0.49944		13.5315	1.15854e-07	3.31012	0.0856183	0.0856183		13.5315	2.29409e-07	0.0882342	0.169537	0.169537			13.5315	3.32069e-07	18.1847	0.245405	0.245405		13.5315	0	#DIV/0!	#DIV/0!	#DIV/0!		13.5315	0	#DIV/0!	#DIV/0!	#DIV/0!
		19	155.814	0.0600001	0.350001	0.0512196	26	0.182609	0.543478	45	20	13.5315	13.5315	6.75817e-07	112.636	0.49944	0.49944		13.5315	1.15854e-07	3.31012	0.0856183	0.0856183		13.5315	2.29409e-07	0.0882342	0.169537	0.169537			13.5315	3.32069e-07	18.1847	0.245405	0.245405		13.5315	0	#DIV/0!	#DIV/0!	#DIV/0!		13.5315	0	#DIV/0!	#DIV/0!	#DIV/0!
		20	155.814	0.0600001	0.350001	0.0512196	26.0001	0.182609	0.543478	45	21	13.5315	13.5315	6.75817e-07	112.636	0.49944	0.49944		13.5315	1.15854e-07	3.31012	0.0856183	0.0856183		13.5315	2.29409e-07	0.0882342	0.169537	0.169537			13.5315	3.32069e-07	18.1847	0.245405	0.245405		13.5315	0	#DIV/0!	#DIV/0!	#DIV/0!		13.5315	0	#DIV/0!	#DIV/0!	#DIV/0!
		21	155.814	0.0600001	0.350001	0.0512196	26.0001	0.182609	0.543478	45	22	13.5315	13.5315	6.75817e-07	112.636	0.49944	0.49944		13.5315	1.15854e-07	3.31012	0.0856183	0.0856183		13.5315	2.29409e-07	0.0882342	0.169537	0.169537			13.5315	3.32069e-07	18.1847	0.245405	0.245405		13.5315	0	#DIV/0!	#DIV/0!	#DIV/0!		13.5315	0	#DIV/0!	#DIV/0!	#DIV/0!
		22	155.814	0.0600001	0.350001	0.0512196	26.0001	0.182609	0.543478	45	23	13.5315	13.5315	6.75817e-07	112.636	0.49944	0.49944		13.5315	1.15854e-07	3.31012	0.0856183	0.0856183		13.5315	2.29409e-07	0.0882342	0.169537	0.169537			13.5315	3.32069e-07	18.1847	0.245405	0.245405		13.5315	0	#DIV/0!	#DIV/0!	#DIV/0!		13.5315	0	#DIV/0!	#DIV/0!	#DIV/0!
		23	155.814	0.0600001	0.350001	0.0512196	26.0001	0.182609	0.543478	45	24	13.5315	13.5315	6.75817e-07	112.636	0.49944	0.49944		13.5315	1.15854e-07	3.31012	0.0856183	0.0856183		13.5315	2.29409e-07	0.0882342	0.169537	0.169537			13.5315	3.32069e-07	18.1847	0.245405	0.245405		13.5315	0	#DIV/0!	#DIV/0!	#DIV/0!		13.5315	0	#DIV/0!	#DIV/0!	#DIV/0!
		24	155.814	0.0600001	0.350001	0.0512196	26.0001	0.182609	0.543478	45	25	13.5315	13.5315	6.75817e-07	112.636	0.49944	0.49944		13.5315	1.15854e-07	3.31012	0.0856183	0.0856183		13.5315	2.29409e-07	0.0882342	0.169537	0.169537			13.5315	3.32069e-07	18.1847	0.245405	0.245405		13.5315	0	#DIV/0!	#DIV/0!	#DIV/0!		13.5315	0	#DIV/0!	#DIV/0!	#DIV/0!
		25	155.814	0.0600001	0.350001	0.0512196	26.0001	0.182609	0.543478	45	26	13.5315	13.5315	6.75817e-07	112.636	0.49944	0.49944		13.5315	1.15854e-07	3.31012	0.0856183	0.0856183		13.5315	2.29409e-07	0.0882342	0.169537	0.169537			13.5315	3.32069e-07	18.1847	0.245405	0.245405		13.5315	0	#DIV/0!	#DIV/0!	#DIV/0!		13.5315	0	#DIV/0!	#DIV/0!	#DIV/0!
		26	155.814	0.0600002	0.350001	0.0512196	26.0001	0.182609	0.543478	45	27	13.5315	13.5315	6.75817e-07	112.636	0.49944	0.49944		13.5315	1.15854e-07	3.31012	0.0856183	0.0856183		13.5315	2.29409e-07	0.0882342	0.169537	0.169537			13.5315	3.32069e-07	18.1847	0.245405	0.245405		13.5315	0	#DIV/0!	#DIV/0!	#DIV/0!		13.5315	0	#DIV/0!	#DIV/0!	#DIV/0!
		27	155.814	0.0600002	0.350001	0.0512197	26.0001	0.182609	0.543478	45	28	13.5315	13.5315	6.75817e-07	112.636	0.49944	0.49944		13.5315	1.15854e-07	3.31012	0.0856183	0.0856183		13.5315	2.29409e-07	0.0882342	0.169537	0.169537			13.5315	3.32069e-07	18.1847	0.245405	0.245405		13.5315	0	#DIV/0!	#DIV/0!	#DIV/0!		13.5315	0	#DIV/0!	#DIV/0!	#DIV/0!
		28	155.814	0.0600002	0.350001	0.0512197	26.0001	0.182609	0.543478	45	29	13.5315	13.5315	6.75817e-07	112.636	0.49944	0.49944		13.5315	1.15854e-07	3.31012	0.0856183	0.0856183		13.5315	2.29409e-07	0.0882342	0.169537	0.169537			13.5315	3.32069e-07	18.1847	0.245405	0.245405		13.5315	0	#DIV/0!	#DIV/0!	#DIV/0!		13.5315	0	#DIV/0!	#DIV/0!	#DIV/0!
		29	155.814	0.0600002	0.350001	0.0512197	26.0001	0.182609	0.543478	45	30	13.5315	13.5315	6.75817e-07	112.636	0.49944	0.49944		13.5315	1.15854e-07	3.31012	0.0856183	0.0856183		13.5315	2.29409e-07	0.0882342	0.169537	0.169537			13.5315	3.32069e-07	18.1847	0.245405	0.245405		13.5315	0	#DIV/0!	#DIV/0!	#DIV/0!		13.5315	0	#DIV/0!	#DIV/0!	#DIV/0!
		30	155.814	0.0600002	0.350001	0.0512197	26.0001	0.182609	0.543478	45	31	13.5315	13.5315	6.75817e-07	112.636	0.49944	0.49944		13.5315	1.15854e-07	3.31012	0.0856183	0.0856183		13.5315	2.29409e-07	0.0882342	0.169537	0.169537			13.5315	3.32069e-07	18.1847	0.245405	0.245405		13.5315	0	#DIV/0!	#DIV/0!	#DIV/0!		13.5315	0	#DIV/0!	#DIV/0!	#DIV/0!
		31	155.814	0.0600002	0.350001	0.0512197	26.0001	0.182609	0.543478	45	32	13.5315	13.5315	6.75817e-07	112.636	0.49944	0.49944		13.5315	1.15854e-07	3.31012	0.0856183	0.0856183		13.5315	2.29409e-07	0.0882342	0.169537	0.169537			13.5315	3.32069e-07	18.1847	0.245405	0.245405		13.5315	0	#DIV/0!	#DIV/0!	#DIV/0!		13.5315	0	#DIV/0!	#DIV/0!	#DIV/0!
		32	155.814	0.0600002	0.350001	0.0512197	26.0001	0.182609	0.543478	45	33	13.5315	13.5315	6.75817e-07	112.636	0.49944	0.49944		13.5315	1.15854e-07	3.31012	0.0856183	0.0856183		13.5315	2.29409e-07	0.0882342	0.169537	0.169537			13.5315	3.32069e-07	18.1847	0.245405	0.245405		13.5315	0	#DIV/0!	#DIV/0!	#DIV/0!		13.5315	0	#DIV/0!	#DIV/0!	#DIV/0!
		33	155.814	0.0600002	0.350001	0.0512197	26.0001	0.182609	0.543478	45	34	13.5315	13.5315	6.75817e-07	112.636	0.49944	0.49944		13.5315	1.15854e-07	3.31012	0.0856183	0.0856183		13.5315	2.29409e-07	0.0882342	0.169537	0.169537			13.5315	3.32069e-07	18.1847	0.245405	0.245405		13.5315	0	#DIV/0!	#DIV/0!	#DIV/0!		13.5315	0	#DIV/0!	#DIV/0!	#DIV/0!
		34	155.814	0.0600002	0.350001	0.0512197	26.0001	0.182609	0.543478	45	35	13.5315	13.5315	6.75817e-07	112.636	0.49944	0.49944		13.5315	1.15854e-07	3.31012	0.0856183	0.0856183		13.5315	2.29409e-07	0.0882342	0.169537	0.169537			13.5315	3.32069e-07	18.1847	0.245405	0.245405		13.5315	0	#DIV/0!	#DIV/0!	#DIV/0!		13.5315	0	#DIV/0!	#DIV/0!	#DIV/0!
		35	155.814	0.0600002	0.350001	0.0512197	26.0001	0.182609	0.543478	45	36	13.5315	13.5315	6.75817e-07	112.636	0.49944	0.49944		13.5315	1.15854e-07	3.31012	0.0856183	0.0856183		13.5315	2.29409e-07	0.0882342	0.169537	0.169537			13.5315	3.32069e-07	18.1847	0.245405	0.245405		13.5315	0	#DIV/0!	#DIV/0!	#DIV/0!		13.5315	0	#DIV/0!	#DIV/0!	#DIV/0!
		36	155.814	0.0600002	0.350001	0.0512197	26.0001	0.182609	0.543478	45	37	13.5315	13.5315	6.75817e-07	112.636	0.49944	0.49944		13.5315	1.15854e-07	3.31012	0.0856183	0.0856183		13.5315	2.29409e-07	0.0882342	0.169537	0.169537			13.5315	3.32069e-07	18.1847	0.245405	0.245405		13.5315	0	#DIV/0!	#DIV/0!	#DIV/0!		13.5315	0	#DIV/0!	#DIV/0!	#DIV/0!
		37	155.814	0.0600002	0.350001	0.0512197	26.0001	0.182609	0.543478	45	38	13.5315	13.5315	6.75817e-07	112.636	0.49944	0.49944		13.5315	1.15854e-07	3.31012	0.0856183	0.0856183		13.5315	2.29409e-07	0.0882342	0.169537	0.169537			13.5315	3.32069e-07	18.1847	0.245405	0.245405		13.5315	0	#DIV/0!	#DIV/0!	#DIV/0!		13.5315	0	#DIV/0!	#DIV/0!	#DIV/0!
		38	155.814	0.0600002	0.350001	0.0512197	26.0001	0.182609	0.543478	45	39	13.5315	13.5315	6.75817e-07	112.636	0.49944	0.49944		13.5315	1.15854e-07	3.31012	0.0856183	0.0856183		13.5315	2.29409e-07	0.0882342	0.169537	0.169537			13.5315	3.32069e-07	18.1847	0.245405	0.245405		13.5315	0	#DIV/0!	#DIV/0!	#DIV/0!		13.5315	0	#DIV/0!	#DIV/0!	#DIV/0!
		39	155.814	0.0600002	0.350001	0.0512197	26.0001	0.182609	0.543478	45	40	13.5315	13.5315	6.75817e-07	112.636	0.49944	0.49944		13.5315	1.15854e-07	3.31012	0.0856183	0.0856183		13.5315	2.29409e-07	0.0882342	0.169537	0.169537			13.5315	3.32069e-07	18.1847	0.245405	0.245405		13.5315	0	#DIV/0!	#DIV/0!	#DIV/0!		13.5315	0	#DIV/0!	#DIV/0!	#DIV/0!
		40	155.814	0.0600002	0.350001	0.0512197	26.0001	0.182609	0.543478	45	41	13.5315	13.5315	6.75817e-07	112.636	0.49944	0.49944		13.5315	1.15854e-07	3.31012	0.0856183	0.0856183		13.5315	2.29409e-07	0.0882342	0.169537	0.169537			13.5315	3.32069e-07	18.1847	0.245405	0.245405		13.5315	0	#DIV/0!	#DIV/0!	#DIV/0!		13.5315	0	#DIV/0!	#DIV/0!	#DIV/0!
		41	155.814	0.0600002	0.350001	0.0512197	26.0001	0.182609	0.543478	45	42	13.5315	13.5315	6.75817e-07	112.636	0.49944	0.49944		13.5315	1.15854e-07	3.31012	0.0856183	0.0856183		13.5315	2.29409e-07	0.0882342	0.169537	0.169537			13.5315	3.32069e-07	18.1847	0.245405	0.245405		13.5315	0	#DIV/0!	#DIV/0!	#DIV/0!		13.5315	0	#DIV/0!	#DIV/0!	#DIV/0!
		42	155.814	0.0600003	0.350001	0.0512197	26.0001	0.182609	0.543478	45	43	13.5315	13.5315	6.75817e-07	112.636	0.49944	0.49944		13.5315	1.15854e-07	3.31012	0.0856183	0.0856183		13.5315	2.29409e-07	0.0882342	0.169537	0.169537			13.5315	3.32069e-07	18.1847	0.245405	0.245405		13.5315	0	#DIV/0!	#DIV/0!	#DIV/0!		13.5315	0	#DIV/0!	#DIV/0!	#DIV/0!
		43	155.814	0.0600003	0.350002	0.0512197	26.0001	0.182609	0.543478	45	44	13.5315	13.5315	6.75817e-07	112.636	0.49944	0.49944		13.5315	1.15854e-07	3.31012	0.0856183	0.0856183		13.5315	2.29409e-07	0.0882342	0.169537	0.169537			13.5315	3.32069e-07	18.1847	0.245405	0.245405		13.5315	0	#DIV/0!	#DIV/0!	#DIV/0!		13.5315	0	#DIV/0!	#DIV/0!	#DIV/0!
		44	155.814	0.0600003	0.350002	0.0512197	26.0001	0.182609	0.543478	45	45	13.5316	13.5316	6.75817e-07	112.636	0.49944	0.49944		13.5316	1.15854e-07	3.31012	0.0856183	0.0856183		13.5316	2.29409e-07	0.0882342	0.169537	0.169537			13.5316	3.32069e-07	18.1847	0.245405	0.245405		13.5316	0	#DIV/0!	#DIV/0!	#DIV/0!		13.5316	0	#DIV/0!	#DIV/0!	#DIV/0!
		45	155.814	0.0600003	0.350002	0.0512197	26.0001	0.18261	0.543478	45	46	13.5316	13.5316	6.75817e-07	112.636	0.49944	0.49944		13.5316	1.15854e-07	3.31012	0.0856183	0.0856183		13.5316	2.29409e-07	0.0882342	0.169537	0.169537			13.5316	3.32069e-07	18.1847	0.245405	0.245405		13.5316	0	#DIV/0!	#DIV/0!	#DIV/0!		13.5316	0	#DIV/0!	#DIV/0!	#DIV/0!
		46	155.814	0.0600003	0.350002	0.0512197	26.0001	0.18261	0.543478	45	47	13.5316	13.5316	6.75817e-07	112.636	0.49944	0.49944		13.5316	1.15854e-07	3.31012	0.0856183	0.0856183		13.5316	2.29409e-07	0.0882342	0.169537	0.169537			13.5316	3.32069e-07	18.1847	0.245405	0.245405		13.5316	0	#DIV/0!	#DIV/0!	#DIV/0!		13.5316	0	#DIV/0!	#DIV/0!	#DIV/0!
		47	155.814	0.0600003	0.350002	0.0512198	26.0001	0.18261	0.543478	45	48	13.5316	13.5316	6.75817e-07	112.636	0.49944	0.49944		13.5316	1.15854e-07	3.31012	0.0856183	0.0856183		13.5316	2.29409e-07	0.0882342	0.169537	0.169537			13.5316	3.32069e-07	18.1847	0.245405	0.245405		13.5316	0	#DIV/0!	#DIV/0!	#DIV/0!		13.5316	0	#DIV/0!	#DIV/0!	#DIV/0!
		48	155.814	0.0600003	0.350002	0.0512198	26.0001	0.18261	0.543478	45	49	13.5316	13.5316	6.75817e-07	112.636	0.49944	0.49944		13.5316	1.15854e-07	3.31012	0.0856183	0.0856183		13.5316	2.29409e-07	0.0882342	0.169537	0.169537			13.5316	3.32069e-07	18.1847	0.245405	0.245405		13.5316	0	#DIV/0!	#DIV/0!	#DIV/0!		13.5316	0	#DIV/0!	#DIV/0!	#DIV/0!
		49	155.814	0.0600003	0.350002	0.0512198	26.0001	0.18261	0.543478	45	50	13.5316	13.5316	6.75817e-07	112.636	0.49944	0.49944		13.5316	1.15854e-07	3.31012	0.0856183	0.0856183		13.5316	2.29409e-07	0.0882342	0.169537	0.169537			13.5316	3.32069e-07	18.1847	0.245405	0.245405		13.5316	0	#DIV/0!	#DIV/0!	#DIV/0!		13.5316	0	#DIV/0!	#DIV/0!	#DIV/0!
		50	155.814	0.0600003	0.350002	0.0512198	26.0001	0.18261	0.543478	45	51	13.5316	13.5316	6.75817e-07	112.636	0.49944	0.49944		13.5316	1.15854e-07	3.31012	0.0856183	0.0856183		13.5316	2.29409e-07	0.0882342	0.169537	0.169537			13.5316	3.32069e-07	18.1847	0.245405	0.245405		13.5316	0	#DIV/0!	#DIV/0!	#DIV/0!		13.5316	0	#DIV/0!	#DIV/0!	#DIV/0!
		51	155.814	0.0600003	0.350002	0.0512198	26.0001	0.18261	0.543478	45	52	13.5316	13.5316	6.75817e-07	112.636	0.49944	0.49944		13.5316	1.15854e-07	3.31012	0.0856183	0.0856183		13.5316	2.29409e-07	0.0882342	0.169537	0.169537			13.5316	3.32069e-07	18.1847	0.245405	0.245405		13.5316	0	#DIV/0!	#DIV/0!	#DIV/0!		13.5316	0	#DIV/0!	#DIV/0!	#DIV/0!
		52	155.814	0.0600003	0.350002	0.0512198	26.0001	0.18261	0.543478	45	53	13.5316	13.5316	6.75817e-07	112.636	0.49944	0.49944		13.5316	1.15854e-07	3.31012	0.0856183	0.0856183		13.5316	2.29409e-07	0.0882342	0.169537	0.169537			13.5316	3.32069e-07	18.1847	0.245405	0.245405		13.5316	0	#DIV/0!	#DIV/0!	#DIV/0!		13.5316	0	#DIV/0!	#DIV/0!	#DIV/0!
		53	155.814	0.0600003	0.350002	0.0512198	26.0001	0.18261	0.543478	45	54	13.5316	13.5316	6.75817e-07	112.636	0.49944	0.49944		13.5316	1.15854e-07	3.31012	0.0856183	0.0856183		13.5316	2.29409e-07	0.0882342	0.169537	0.169537			13.5316	3.32069e-07	18.1847	0.245405	0.245405		13.5316	0	#DIV/0!	#DIV/0!	#DIV/0!		13.5316	0	#DIV/0!	#DIV/0!	#DIV/0!
		54	155.814	0.0600003	0.350002	0.0512198	26.0001	0.18261	0.543478	45	55	13.5316	13.5316	6.75817e-07	112.636	0.49944	0.49944		13.5316	1.15854e-07	3.31012	0.0856183	0.0856183		13.5316	2.29409e-07	0.0882342	0.169537	0.169537			13.5316	3.32069e-07	18.1847	0.245405	0.245405		13.5316	0	#DIV/0!	#DIV/0!	#DIV/0!		13.5316	0	#DIV/0!	#DIV/0!	#DIV/0!
		55	155.814	0.0600003	0.350002	0.0512198	26.0001	0.18261	0.543478	45	56	13.5316	13.5316	6.75817e-07	112.636	0.49944	0.49944		13.5316	1.15854e-07	3.31012	0.0856183	0.0856183		13.5316	2.29409e-07	0.0882342	0.169537	0.169537			13.5316	3.32069e-07	18.1847	0.245405	0.245405		13.5316	0	#DIV/0!	#DIV/0!	#DIV/0!		13.5316	0	#DIV/0!	#DIV/0!	#DIV/0!
		56	155.814	0.0600003	0.350002	0.0512198	26.0001	0.18261	0.543478	45	57	13.5316	13.5316	6.75817e-07	112.636	0.49944	0.49944		13.5316	1.15854e-07	3.31012	0.0856183	0.0856183		13.5316	2.29409e-07	0.0882342	0.169537	0.169537			13.5316	3.32069e-07	18.1847	0.245405	0.245405		13.5316	0	#DIV/0!	#DIV/0!	#DIV/0!		13.5316	0	#DIV/0!	#DIV/0!	#DIV/0!
		57	155.814	0.0600003	0.350002	0.0512198	26.0001	0.18261	0.543478	45	58	13.5316	13.5316	6.75817e-07	112.636	0.49944	0.49944		13.5316	1.15854e-07	3.31012	0.0856183	0.0856183		13.5316	2.29409e-07	0.0882342	0.169537	0.169537			13.5316	3.32069e-07	18.1847	0.245405	0.245405		13.5316	0	#DIV/0!	#DIV/0!	#DIV/0!		13.5316	0	#DIV/0!	#DIV/0!	#DIV/0!
		58	155.814	0.0600003	0.350002	0.0512198	26.0002	0.18261	0.543478	45	59	13.5316	13.5316	6.75817e-07	112.636	0.49944	0.49944		13.5316	1.15854e-07	3.31012	0.0856183	0.0856183		13.5316	2.29409e-07	0.0882342	0.169537	0.169537			13.5316	3.32069e-07	18.1847	0.245405	0.245405		13.5316	0	#DIV/0!	#DIV/0!	#DIV/0!		13.5316	0	#DIV/0!	#DIV/0!	#DIV/0!
		59	155.814	0.0600004	0.350002	0.0512198	26.0002	0.18261	0.543478	45	60	13.5316	13.5316	6.75817e-07	112.636	0.49944	0.49944		13.5316	1.15854e-07	3.31012	0.0856183	0.0856183		13.5316	2.29409e-07	0.0882342	0.169537	0.169537			13.5316	3.32069e-07	18.1847	0.245405	0.245405		13.5316	0	#DIV/0!	#DIV/0!	#DIV/0!		13.5316	0	#DIV/0!	#DIV/0!	#DIV/0!
		60	155.814	0.0600004	0.350002	0.0512198	26.0002	0.18261	0.543478	45	61	13.5316	13.5316	6.75817e-07	112.636	0.49944	0.49944		13.5316	1.15854e-07	3.31012	0.0856183	0.0856183		13.5316	2.29409e-07	0.0882342	0.169537	0.169537			13.5316	3.32069e-07	18.1847	0.245405	0.245405		13.5316	0	#DIV/0!	#DIV/0!	#DIV/0!		13.5316	0	#DIV/0!	#DIV/0!	#DIV/0!
		61	155.814	0.0600004	0.350002	0.0512198	26.0002	0.18261	0.543478	45	62	13.5316	13.5316	6.75817e-07	112.636	0.49944	0.49944		13.5316	1.15854e-07	3.31012	0.0856183	0.0856183		13.5316	2.29409e-07	0.0882342	0.169537	0.169537			13.5316	3.32069e-07	18.1847	0.245405	0.245405		13.5316	0	#DIV/0!	#DIV/0!	#DIV/0!		13.5316	0	#DIV/0!	#DIV/0!	#DIV/0!
		62	155.814	0.0600004	0.350002	0.0512198	26.0002	0.18261	0.543478	45	63	13.5316	13.5316	6.75817e-07	112.636	0.49944	0.49944		13.5316	1.15854e-07	3.31012	0.0856183	0.0856183		13.5316	2.29409e-07	0.0882342	0.169537	0.169537			13.5316	3.32069e-07	18.1847	0.245405	0.245405		13.5316	0	#DIV/0!	#DIV/0!	#DIV/0!		13.5316	0	#DIV/0!	#DIV/0!	#DIV/0!
		63	155.814	0.0600004	0.350002	0.0512198	26.0002	0.18261	0.543478	45	64	13.5316	13.5316	6.75817e-07	112.636	0.49944	0.49944		13.5316	1.15854e-07	3.31012	0.0856183	0.0856183		13.5316	2.29409e-07	0.0882342	0.169537	0.169537			13.5316	3.32069e-07	18.1847	0.245405	0.245405		13.5316	0	#DIV/0!	#DIV/0!	#DIV/0!		13.5316	0	#DIV/0!	#DIV/0!	#DIV/0!
		64	155.814	0.0600004	0.350002	0.0512198	26.0002	0.18261	0.543478	45	65	13.5316	13.5316	6.75817e-07	112.636	0.49944	0.49944		13.5316	1.15854e-07	3.31012	0.0856183	0.0856183		13.5316	2.29409e-07	0.0882342	0.169537	0.169537			13.5316	3.32069e-07	18.1847	0.245405	0.245405		13.5316	0	#DIV/0!	#DIV/0!	#DIV/0!		13.5316	0	#DIV/0!	#DIV/0!	#DIV/0!
		65	155.814	0.0600004	0.350002	0.0512198	26.0002	0.18261	0.543478	45	66	13.5316	13.5316	6.75817e-07	112.636	0.49944	0.49944		13.5316	1.15854e-07	3.31012	0.0856183	0.0856183		13.5316	2.29409e-07	0.0882342	0.169537	0.169537			13.5316	3.32069e-07	18.1847	0.245405	0.245405		13.5316	0	#DIV/0!	#DIV/0!	#DIV/0!		13.5316	0	#DIV/0!	#DIV/0!	#DIV/0!
		66	155.814	0.0600004	0.350002	0.0512199	26.0002	0.18261	0.543478	45	67	13.5316	13.5316	6.75817e-07	112.636	0.49944	0.49944		13.5316	1.15854e-07	3.31012	0.0856183	0.0856183		13.5316	2.29409e-07	0.0882342	0.169537	0.169537			13.5316	3.32069e-07	18.1847	0.245405	0.245405		13.5316	0	#DIV/0!	#DIV/0!	#DIV/0!		13.5316	0	#DIV/0!	#DIV/0!	#DIV/0!
		67	155.814	0.0600004	0.350002	0.0512199	26.0002	0.18261	0.543478	45	68	13.5316	13.5316	6.75817e-07	112.636	0.49944	0.49944		13.5316	1.15854e-07	3.31012	0.0856183	0.0856183		13.5316	2.29409e-07	0.0882342	0.169537	0.169537			13.5316	3.32069e-07	18.1847	0.245405	0.245405		13.5316	0	#DIV/0!	#DIV/0!	#DIV/0!		13.5316	0	#DIV/0!	#DIV/0!	#DIV/0!
		68	155.814	0.0600004	0.350002	0.0512199	26.0002	0.18261	0.543478	45	69	13.5316	13.5316	6.75817e-07	112.636	0.49944	0.49944		13.5316	1.15854e-07	3.31012	0.0856183	0.0856183		13.5316	2.29409e-07	0.0882342	0.169537	0.169537			13.5316	3.32069e-07	18.1847	0.245405	0.245405		13.5316	0	#DIV/0!	#DIV/0!	#DIV/0!		13.5316	0	#DIV/0!	#DIV/0!	#DIV/0!
		69	155.814	0.0600004	0.350002	0.0512199	26.0002	0.18261	0.543478	45	70	13.5316	13.5316	6.75817e-07	112.636	0.49944	0.49944		13.5316	1.15854e-07	3.31012	0.0856183	0.0856183		13.5316	2.29409e-07	0.0882342	0.169537	0.169537			13.5316	3.32069e-07	18.1847	0.245405	0.245405		13.5316	0	#DIV/0!	#DIV/0!	#DIV/0!		13.5316	0	#DIV/0!	#DIV/0!	#DIV/0!
		70	155.814	0.0600004	0.350002	0.0512199	26.0002	0.18261	0.543478	45	71	13.5316	13.5316	6.75817e-07	112.636	0.49944	0.49944		13.5316	1.15854e-07	3.31012	0.0856183	0.0856183		13.5316	2.29409e-07	0.0882342	0.169537	0.169537			13.5316	3.32069e-07	18.1847	0.245405	0.245405		13.5316	0	#DIV/0!	#DIV/0!	#DIV/0!		13.5316	0	#DIV/0!	#DIV/0!	#DIV/0!
		71	155.814	0.0600004	0.350002	0.0512199	26.0002	0.18261	0.543478	45	72	13.5316	13.5316	6.75817e-07	112.636	0.49944	0.49944		13.5316	1.15854e-07	3.31012	0.0856183	0.0856183		13.5316	2.29409e-07	0.0882342	0.169537	0.169537			13.5316	3.32069e-07	18.1847	0.245405	0.245405		13.5316	0	#DIV/0!	#DIV/0!	#DIV/0!		13.5316	0	#DIV/0!	#DIV/0!	#DIV/0!
		72	155.814	0.0600004	0.350003	0.0512199	26.0002	0.18261	0.543478	45	73	13.5316	13.5316	6.75817e-07	112.636	0.49944	0.49944		13.5316	1.15854e-07	3.31012	0.0856183	0.0856183		13.5316	2.29409e-07	0.0882342	0.169537	0.169537			13.5316	3.32069e-07	18.1847	0.245405	0.245405		13.5316	0	#DIV/0!	#DIV/0!	#DIV/0!		13.5316	0	#DIV/0!	#DIV/0!	#DIV/0!
		73	155.814	0.0600004	0.350003	0.0512199	26.0002	0.18261	0.543478	45	74	13.5316	13.5316	6.75817e-07	112.636	0.49944	0.49944		13.5316	1.15854e-07	3.31012	0.0856183	0.0856183		13.5316	2.29409e-07	0.0882342	0.169537	0.169537			13.5316	3.32069e-07	18.1847	0.245405	0.245405		13.5316	0	#DIV/0!	#DIV/0!	#DIV/0!		13.5316	0	#DIV/0!	#DIV/0!	#DIV/0!
		74	155.814	0.0600004	0.350003	0.0512199	26.0002	0.18261	0.543478	45	75	13.5316	13.5316	6.75817e-07	112.636	0.49944	0.49944		13.5316	1.15854e-07	3.31012	0.0856183	0.0856183		13.5316	2.29409e-07	0.0882342	0.169537	0.169537			13.5316	3.32069e-07	18.1847	0.245405	0.245405		13.5316	0	#DIV/0!	#DIV/0!	#DIV/0!		13.5316	0	#DIV/0!	#DIV/0!	#DIV/0!
		75	155.814	0.0600004	0.350003	0.0512199	26.0002	0.18261	0.543478	45	76	13.5316	13.5316	6.75817e-07	112.636	0.49944	0.49944		13.5316	1.15854e-07	3.31012	0.0856183	0.0856183		13.5316	2.29409e-07	0.0882342	0.169537	0.169537			13.5316	3.32069e-07	18.1847	0.245405	0.245405		13.5316	0	#DIV/0!	#DIV/0!	#DIV/0!		13.5316	0	#DIV/0!	#DIV/0!	#DIV/0!
		76	155.814	0.0600005	0.350003	0.0512199	26.0002	0.18261	0.543478	45	77	13.5316	13.5316	6.75817e-07	112.636	0.49944	0.49944		13.5316	1.15854e-07	3.31012	0.0856183	0.0856183		13.5316	2.29409e-07	0.0882342	0.169537	0.169537			13.5316	3.32069e-07	18.1847	0.245405	0.245405		13.5316	0	#DIV/0!	#DIV/0!	#DIV/0!		13.5316	0	#DIV/0!	#DIV/0!	#DIV/0!
		77	155.814	0.0600005	0.350003	0.0512199	26.0002	0.18261	0.543478	45	78	13.5316	13.5316	6.75817e-07	112.636	0.49944	0.49944		13.5316	1.15854e-07	3.31012	0.0856183	0.0856183		13.5316	2.29409e-07	0.0882342	0.169537	0.169537			13.5316	3.32069e-07	18.1847	0.245405	0.245405		13.5316	0	#DIV/0!	#DIV/0!	#DIV/0!		13.5316	0	#DIV/0!	#DIV/0!	#DIV/0!
		78	155.814	0.0600005	0.350003	0.0512199	26.0002	0.18261	0.543478	45	79	13.5316	13.5316	6.75817e-07	112.636	0.49944	0.49944		13.5316	1.15854e-07	3.31012	0.0856183	0.0856183		13.5316	2.29409e-07	0.0882342	0.169537	0.169537			13.5316	3.32069e-07	18.1847	0.245405	0.245405		13.5316	0	#DIV/0!	#DIV/0!	#DIV/0!		13.5316	0	#DIV/0!	#DIV/0!	#DIV/0!
		79	155.814	0.0600005	0.350003	0.0512199	26.0002	0.18261	0.543478	45	80	13.5316	13.5316	6.75817e-07	112.636	0.49944	0.49944		13.5316	1.15854e-07	3.31012	0.0856183	0.0856183		13.5316	2.29409e-07	0.0882342	0.169537	0.169537			13.5316	3.32069e-07	18.1847	0.245405	0.245405		13.5316	0	#DIV/0!	#DIV/0!	#DIV/0!		13.5316	0	#DIV/0!	#DIV/0!	#DIV/0!
		80	155.814	0.0600005	0.350003	0.0512199	26.0002	0.18261	0.543478	45	81	13.5316	13.5316	6.75817e-07	112.636	0.49944	0.49944		13.5316	1.15854e-07	3.31012	0.0856183	0.0856183		13.5316	2.29409e-07	0.0882342	0.169537	0.169537			13.5316	3.32069e-07	18.1847	0.245405	0.245405		13.5316	0	#DIV/0!	#DIV/0!	#DIV/0!		13.5316	0	#DIV/0!	#DIV/0!	#DIV/0!
		81	155.814	0.0600005	0.350003	0.0512199	26.0002	0.18261	0.543478	45	82	13.5316	13.5316	6.75817e-07	112.636	0.49944	0.49944		13.5316	1.15854e-07	3.31012	0.0856183	0.0856183		13.5316	2.29409e-07	0.0882342	0.169537	0.169537			13.5316	3.32069e-07	18.1847	0.245405	0.245405		13.5316	0	#DIV/0!	#DIV/0!	#DIV/0!		13.5316	0	#DIV/0!	#DIV/0!	#DIV/0!
		82	155.814	0.0600005	0.350003	0.0512199	26.0002	0.18261	0.543478	45	83	13.5316	13.5316	6.75817e-07	112.636	0.49944	0.49944		13.5316	1.15854e-07	3.31012	0.0856183	0.0856183		13.5316	2.29409e-07	0.0882342	0.169537	0.169537			13.5316	3.32069e-07	18.1847	0.245405	0.245405		13.5316	0	#DIV/0!	#DIV/0!	#DIV/0!		13.5316	0	#DIV/0!	#DIV/0!	#DIV/0!
		83	155.814	0.0600005	0.350003	0.0512199	26.0002	0.18261	0.543478	45	84	13.5316	13.5316	6.75817e-07	112.636	0.49944	0.49944		13.5316	1.15854e-07	3.31012	0.0856183	0.0856183		13.5316	2.29409e-07	0.0882342	0.169537	0.169537			13.5316	3.32069e-07	18.1847	0.245405	0.245405		13.5316	0	#DIV/0!	#DIV/0!	#DIV/0!		13.5316	0	#DIV/0!	#DIV/0!	#DIV/0!
		84	155.814	0.0600005	0.350003	0.0512199	26.0002	0.18261	0.543478	45	85	13.5316	13.5316	6.75817e-07	112.636	0.49944	0.49944		13.5316	1.15854e-07	3.31012	0.0856183	0.0856183		13.5316	2.29409e-07	0.0882342	0.169537	0.169537			13.5316	3.32069e-07	18.1847	0.245405	0.245405		13.5316	0	#DIV/0!	#DIV/0!	#DIV/0!		13.5316	0	#DIV/0!	#DIV/0!	#DIV/0!
		85	155.814	0.0600005	0.350003	0.0512199	26.0002	0.18261	0.543478	45	86	13.5316	13.5316	6.75817e-07	112.636	0.49944	0.49944		13.5316	1.15854e-07	3.31012	0.0856183	0.0856183		13.5316	2.29409e-07	0.0882342	0.169537	0.169537			13.5316	3.32069e-07	18.1847	0.245405	0.245405		13.5316	0	#DIV/0!	#DIV/0!	#DIV/0!		13.5316	0	#DIV/0!	#DIV/0!	#DIV/0!
		86	155.814	0.0600005	0.350003	0.05122	26.0002	0.18261	0.543478	45	87	13.5316	13.5316	6.75817e-07	112.636	0.49944	0.49944		13.5316	1.15854e-07	3.31012	0.0856183	0.0856183		13.5316	2.29409e-07	0.0882342	0.169537	0.169537			13.5316	3.32069e-07	18.1847	0.245405	0.245405		13.5316	0	#DIV/0!	#DIV/0!	#DIV/0!		13.5316	0	#DIV/0!	#DIV/0!	#DIV/0!
		87	155.814	0.0600005	0.350003	0.05122	26.0002	0.18261	0.543478	45	88	13.5316	13.5316	6.75817e-07	112.636	0.49944	0.49944		13.5316	1.15854e-07	3.31012	0.0856183	0.0856183		13.5316	2.29409e-07	0.0882342	0.169537	0.169537			13.5316	3.32069e-07	18.1847	0.245405	0.245405		13.5316	0	#DIV/0!	#DIV/0!	#DIV/0!		13.5316	0	#DIV/0!	#DIV/0!	#DIV/0!
		88	155.814	0.0600005	0.350003	0.05122	26.0002	0.18261	0.543478	45	89	13.5316	13.5316	6.75817e-07	112.636	0.49944	0.49944		13.5316	1.15854e-07	3.31012	0.0856183	0.0856183		13.5316	2.29409e-07	0.0882342	0.169537	0.169537			13.5316	3.32069e-07	18.1847	0.245405	0.245405		13.5316	0	#DIV/0!	#DIV/0!	#DIV/0!		13.5316	0	#DIV/0!	#DIV/0!	#DIV/0!
		89	155.814	0.0600005	0.350003	0.05122	26.0002	0.18261	0.543478	45	90	13.5316	13.5316	6.75817e-07	112.636	0.49944	0.49944		13.5316	1.15854e-07	3.31012	0.0856183	0.0856183		13.5316	2.29409e-07	0.0882342	0.169537	0.169537			13.5316	3.32069e-07	18.1847	0.245405	0.245405		13.5316	0	#DIV/0!	#DIV/0!	#DIV/0!		13.5316	0	#DIV/0!	#DIV/0!	#DIV/0!
		90	155.814	0.0600005	0.350003	0.05122	26.0002	0.18261	0.543478	45	91	13.5316	13.5316	6.75817e-07	112.636	0.49944	0.49944		13.5316	1.15854e-07	3.31012	0.0856183	0.0856183		13.5316	2.29409e-07	0.0882342	0.169537	0.169537			13.5316	3.32069e-07	18.1847	0.245405	0.245405		13.5316	0	#DIV/0!	#DIV/0!	#DIV/0!		13.5316	0	#DIV/0!	#DIV/0!	#DIV/0!
		91	155.814	0.0600005	0.350003	0.05122	26.0002	0.18261	0.543478	45	92	13.5316	13.5316	6.75817e-07	112.636	0.49944	0.49944		13.5316	1.15854e-07	3.31012	0.0856183	0.0856183		13.5316	2.29409e-07	0.0882342	0.169537	0.169537			13.5316	3.32069e-07	18.1847	0.245405	0.245405		13.5316	0	#DIV/0!	#DIV/0!	#DIV/0!		13.5316	0	#DIV/0!	#DIV/0!	#DIV/0!
		92	155.814	0.0600006	0.350003	0.05122	26.0002	0.18261	0.543478	45	93	13.5316	13.5316	6.75817e-07	112.636	0.49944	0.49944		13.5316	1.15854e-07	3.31012	0.0856183	0.0856183		13.5316	2.29409e-07	0.0882342	0.169537	0.169537			13.5316	3.32069e-07	18.1847	0.245405	0.245405		13.5316	0	#DIV/0!	#DIV/0!	#DIV/0!		13.5316	0	#DIV/0!	#DIV/0!	#DIV/0!
		93	155.814	0.0600006	0.350003	0.05122	26.0002	0.18261	0.543478	45	94	13.5316	13.5316	6.75817e-07	112.636	0.49944	0.49944		13.5316	1.15854e-07	3.31012	0.0856183	0.0856183		13.5316	2.29409e-07	0.0882342	0.169537	0.169537			13.5316	3.32069e-07	18.1847	0.245405	0.245405		13.5316	0	#DIV/0!	#DIV/0!	#DIV/0!		13.5316	0	#DIV/0!	#DIV/0!	#DIV/0!
		94	155.814	0.0600006	0.350003	0.05122	26.0002	0.18261	0.543478	45	95	13.5316	13.5316	6.75817e-07	112.636	0.49944	0.49944		13.5316	1.15854e-07	3.31012	0.0856183	0.0856183		13.5316	2.29409e-07	0.0882342	0.169537	0.169537			13.5316	3.32069e-07	18.1847	0.245405	0.245405		13.5316	0	#DIV/0!	#DIV/0!	#DIV/0!		13.5316	0	#DIV/0!	#DIV/0!	#DIV/0!
		95	155.814	0.0600006	0.350003	0.05122	26.0002	0.18261	0.543478	45	96	13.5316	13.5316	6.75817e-07	112.636	0.49944	0.49944		13.5316	1.15854e-07	3.31012	0.0856183	0.0856183		13.5316	2.29409e-07	0.0882342	0.169537	0.169537			13.5316	3.32069e-07	18.1847	0.245405	0.245405		13.5316	0	#DIV/0!	#DIV/0!	#DIV/0!		13.5316	0	#DIV/0!	#DIV/0!	#DIV/0!
		96	155.814	0.0600006	0.350003	0.05122	26.0002	0.18261	0.543478	45	97	13.5316	13.5316	6.75817e-07	112.636	0.49944	0.49944		13.5316	1.15854e-07	3.31012	0.0856183	0.0856183		13.5316	2.29409e-07	0.0882342	0.169537	0.169537			13.5316	3.32069e-07	18.1847	0.245405	0.245405		13.5316	0	#DIV/0!	#DIV/0!	#DIV/0!		13.5316	0	#DIV/0!	#DIV/0!	#DIV/0!
		97	155.814	0.0600006	0.350003	0.05122	26.0003	0.18261	0.543478	45	98	13.5316	13.5316	6.75817e-07	112.636	0.49944	0.49944		13.5316	1.15854e-07	3.31012	0.0856183	0.0856183		13.5316	2.29409e-07	0.0882342	0.169537	0.169537			13.5316	3.32069e-07	18.1847	0.245405	0.245405		13.5316	0	#DIV/0!	#DIV/0!	#DIV/0!		13.5316	0	#DIV/0!	#DIV/0!	#DIV/0!
		98	155.814	0.0600006	0.350003	0.05122	26.0003	0.18261	0.543478	45	99	13.5316	13.5316	6.75817e-07	112.636	0.49944	0.49944		13.5316	1.15854e-07	3.31012	0.0856183	0.0856183		13.5316	2.29409e-07	0.0882342	0.169537	0.169537			13.5316	3.32069e-07	18.1847	0.245405	0.245405		13.5316	0	#DIV/0!	#DIV/0!	#DIV/0!		13.5316	0	#DIV/0!	#DIV/0!	#DIV/0!
		99	155.814	0.0600006	0.350003	0.05122	26.0003	0.182611	0.543478	45	100	13.5316	13.5316	6.75817e-07	112.636	0.49944	0.49944		13.5316	1.15854e-07	3.31012	0.0856183	0.0856183		13.5316	2.29409e-07	0.0882342	0.169537	0.169537			13.5316	3.32069e-07	18.1847	0.245405	0.245405		13.5316	0	#DIV/0!	#DIV/0!	#DIV/0!		13.5316	0	#DIV/0!	#DIV/0!	#DIV/0!
		100	155.814	0.0600006	0.350003	0.05122	26.0003	0.182611	0.543478	45	101	13.5316	13.5316	6.75817e-07	112.636	0.49944	0.49944		13.5316	1.15854e-07	3.31012	0.0856183	0.0856183		13.5316	2.29409e-07	0.0882342	0.169537	0.169537			13.5316	3.32069e-07	18.1847	0.245405	0.245405		13.5316	0	#DIV/0!	#DIV/0!	#DIV/0!		13.5316	0	#DIV/0!	#DIV/0!	#DIV/0!
		101	155.814	0.0600006	0.350004	0.05122	26.0003	0.182611	0.543478	45	102	13.5316	13.5316	6.75817e-07	112.636	0.49944	0.49944		13.5316	1.15854e-07	3.31012	0.0856183	0.0856183		13.5316	2.29409e-07	0.0882342	0.169537	0.169537			13.5316	3.32069e-07	18.1847	0.245405	0.245405		13.5316	0	#DIV/0!	#DIV/0!	#DIV/0!		13.5316	0	#DIV/0!	#DIV/0!	#DIV/0!
		102	155.814	0.0600006	0.350004	0.05122	26.0003	0.182611	0.543478	45	103	13.5316	13.5316	6.75817e-07	112.636	0.49944	0.49944		13.5316	1.15854e-07	3.31012	0.0856183	0.0856183		13.5316	2.29409e-07	0.0882342	0.169537	0.169537			13.5316	3.32069e-07	18.1847	0.245405	0.245405		13.5316	0	#DIV/0!	#DIV/0!	#DIV/0!		13.5316	0	#DIV/0!	#DIV/0!	#DIV/0!
		103	155.814	0.0600006	0.350004	0.05122	26.0003	0.182611	0.543478	45	104	13.5316	13.5316	6.75817e-07	112.636	0.49944	0.49944		13.5316	1.15854e-07	3.31012	0.0856183	0.0856183		13.5316	2.29409e-07	0.0882342	0.169537	0.169537			13.5316	3.32069e-07	18.1847	0.245405	0.245405		13.5316	0	#DIV/0!	#DIV/0!	#DIV/0!		13.5316	0	#DIV/0!	#DIV/0!	#DIV/0!
		104	155.814	0.0600006	0.350004	0.05122	26.0003	0.182611	0.543478	45	105	13.5316	13.5316	6.75817e-07	112.636	0.49944	0.49944		13.5316	1.15854e-07	3.31012	0.0856183	0.0856183		13.5316	2.29409e-07	0.0882342	0.169537	0.169537			13.5316	3.32069e-07	18.1847	0.245405	0.245405		13.5316	0	#DIV/0!	#DIV/0!	#DIV/0!		13.5316	0	#DIV/0!	#DIV/0!	#DIV/0!
		105	155.814	0.0600006	0.350004	0.05122	26.0003	0.182611	0.543478	45	106	13.5316	13.5316	6.75817e-07	112.636	0.49944	0.49944		13.5316	1.15854e-07	3.31012	0.0856183	0.0856183		13.5316	2.29409e-07	0.0882342	0.169537	0.169537			13.5316	3.32069e-07	18.1847	0.245405	0.245405		13.5316	0	#DIV/0!	#DIV/0!	#DIV/0!		13.5316	0	#DIV/0!	#DIV/0!	#DIV/0!
		106	155.814	0.0600006	0.350004	0.0512201	26.0003	0.182611	0.543478	45	107	13.5316	13.5316	6.75817e-07	112.636	0.49944	0.49944		13.5316	1.15854e-07	3.31012	0.0856183	0.0856183		13.5316	2.29409e-07	0.0882342	0.169537	0.169537			13.5316	3.32069e-07	18.1847	0.245405	0.245405		13.5316	0	#DIV/0!	#DIV/0!	#DIV/0!		13.5316	0	#DIV/0!	#DIV/0!	#DIV/0!
		107	155.814	0.0600006	0.350004	0.0512201	26.0003	0.182611	0.543478	45	108	13.5316	13.5316	6.75817e-07	112.636	0.49944	0.49944		13.5316	1.15854e-07	3.31012	0.0856183	0.0856183		13.5316	2.29409e-07	0.0882342	0.169537	0.169537			13.5316	3.32069e-07	18.1847	0.245405	0.245405		13.5316	0	#DIV/0!	#DIV/0!	#DIV/0!		13.5316	0	#DIV/0!	#DIV/0!	#DIV/0!
		108	155.814	0.0600006	0.350004	0.0512201	26.0003	0.182611	0.543478	45	109	13.5316	13.5316	6.75817e-07	112.636	0.49944	0.49944		13.5316	1.15854e-07	3.31012	0.0856183	0.0856183		13.5316	2.29409e-07	0.0882342	0.169537	0.169537			13.5316	3.32069e-07	18.1847	0.245405	0.245405		13.5316	0	#DIV/0!	#DIV/0!	#DIV/0!		13.5316	0	#DIV/0!	#DIV/0!	#DIV/0!
		109	155.814	0.0600007	0.350004	0.0512201	26.0003	0.182611	0.543478	45	110	13.5316	13.5316	6.75817e-07	112.636	0.49944	0.49944		13.5316	1.15854e-07	3.31012	0.0856183	0.0856183		13.5316	2.29409e-07	0.0882342	0.169537	0.169537			13.5316	3.32069e-07	18.1847	0.245405	0.245405		13.5316	0	#DIV/0!	#DIV/0!	#DIV/0!		13.5316	0	#DIV/0!	#DIV/0!	#DIV/0!
		110	155.814	0.0600007	0.350004	0.0512201	26.0003	0.182611	0.543478	45	111	13.5316	13.5316	6.75817e-07	112.636	0.49944	0.49944		13.5316	1.15854e-07	3.31012	0.0856183	0.0856183		13.5316	2.29409e-07	0.0882342	0.169537	0.169537			13.5316	3.32069e-07	18.1847	0.245405	0.245405		13.5316	0	#DIV/0!	#DIV/0!	#DIV/0!		13.5316	0	#DIV/0!	#DIV/0!	#DIV/0!
		111	155.814	0.0600007	0.350004	0.0512201	26.0003	0.182611	0.543478	45	112	13.5316	13.5316	6.75817e-07	112.636	0.49944	0.49944		13.5316	1.15854e-07	3.31012	0.0856183	0.0856183		13.5316	2.29409e-07	0.0882342	0.169537	0.169537			13.5316	3.32069e-07	18.1847	0.245405	0.245405		13.5316	0	#DIV/0!	#DIV/0!	#DIV/0!		13.5316	0	#DIV/0!	#DIV/0!	#DIV/0!
		112	155.814	0.0600007	0.350004	0.0512201	26.0003	0.182611	0.543478	45	113	13.5316	13.5316	6.75817e-07	112.636	0.49944	0.49944		13.5316	1.15854e-07	3.31012	0.0856183	0.0856183		13.5316	2.29409e-07	0.0882342	0.169537	0.169537			13.5316	3.32069e-07	18.1847	0.245405	0.245405		13.5316	0	#DIV/0!	#DIV/0!	#DIV/0!		13.5316	0	#DIV/0!	#DIV/0!	#DIV/0!
		113	155.814	0.0600007	0.350004	0.0512201	26.0003	0.182611	0.543478	45	114	13.5316	13.5316	6.75817e-07	112.636	0.49944	0.49944		13.5316	1.15854e-07	3.31012	0.0856183	0.0856183		13.5316	2.29409e-07	0.0882342	0.169537	0.169537			13.5316	3.32069e-07	18.1847	0.245405	0.245405		13.5316	0	#DIV/0!	#DIV/0!	#DIV/0!		13.5316	0	#DIV/0!	#DIV/0!	#DIV/0!
		114	155.814	0.0600007	0.350004	0.0512201	26.0003	0.182611	0.543478	45	115	13.5316	13.5316	6.75817e-07	112.636	0.49944	0.49944		13.5316	1.15854e-07	3.31012	0.0856183	0.0856183		13.5316	2.29409e-07	0.0882342	0.169537	0.169537			13.5316	3.32069e-07	18.1847	0.245405	0.245405		13.5316	0	#DIV/0!	#DIV/0!	#DIV/0!		13.5316	0	#DIV/0!	#DIV/0!	#DIV/0!
		115	155.814	0.0600007	0.350004	0.0512201	26.0003	0.182611	0.543478	45	116	13.5316	13.5316	6.75817e-07	112.636	0.49944	0.49944		13.5316	1.15854e-07	3.31012	0.0856183	0.0856183		13.5316	2.29409e-07	0.0882342	0.169537	0.169537			13.5316	3.32069e-07	18.1847	0.245405	0.245405		13.5316	0	#DIV/0!	#DIV/0!	#DIV/0!		13.5316	0	#DIV/0!	#DIV/0!	#DIV/0!
		116	155.814	0.0600007	0.350004	0.0512201	26.0003	0.182611	0.543478	45	117	13.5316	13.5316	6.75817e-07	112.636	0.49944	0.49944		13.5316	1.15854e-07	3.31012	0.0856183	0.0856183		13.5316	2.29409e-07	0.0882342	0.169537	0.169537			13.5316	3.32069e-07	18.1847	0.245405	0.245405		13.5316	0	#DIV/0!	#DIV/0!	#DIV/0!		13.5316	0	#DIV/0!	#DIV/0!	#DIV/0!
		117	155.814	0.0600007	0.350004	0.0512201	26.0003	0.182611	0.543478	45	118	13.5316	13.5316	6.75817e-07	112.636	0.49944	0.49944		13.5316	1.15854e-07	3.31012	0.0856183	0.0856183		13.5316	2.29409e-07	0.0882342	0.169537	0.169537			13.5316	3.32069e-07	18.1847	0.245405	0.245405		13.5316	0	#DIV/0!	#DIV/0!	#DIV/0!		13.5316	0	#DIV/0!	#DIV/0!	#DIV/0!
		118	155.814	0.0600007	0.350004	0.0512201	26.0003	0.182611	0.543478	45	119	13.5317	13.5317	6.75817e-07	112.636	0.49944	0.49944		13.5317	1.15854e-07	3.31012	0.0856183	0.0856183		13.5317	2.29409e-07	0.0882342	0.169537	0.169537			13.5317	3.32069e-07	18.1847	0.245405	0.245405		13.5317	0	#DIV/0!	#DIV/0!	#DIV/0!		13.5317	0	#DIV/0!	#DIV/0!	#DIV/0!
		119	155.814	0.0600007	0.350004	0.0512201	26.0003	0.182611	0.543478	45	120	13.5317	13.5317	6.75817e-07	112.636	0.49944	0.49944		13.5317	1.15854e-07	3.31012	0.0856183	0.0856183		13.5317	2.29409e-07	0.0882342	0.169537	0.169537			13.5317	3.32069e-07	18.1847	0.245405	0.245405		13.5317	0	#DIV/0!	#DIV/0!	#DIV/0!		13.5317	0	#DIV/0!	#DIV/0!	#DIV/0!
		120	155.814	0.0600007	0.350004	0.0512201	26.0003	0.182611	0.543478	45	121	13.5317	13.5317	6.75817e-07	112.636	0.49944	0.49944		13.5317	1.15854e-07	3.31012	0.0856183	0.0856183		13.5317	2.29409e-07	0.0882342	0.169537	0.169537			13.5317	3.32069e-07	18.1847	0.245405	0.245405		13.5317	0	#DIV/0!	#DIV/0!	#DIV/0!		13.5317	0	#DIV/0!	#DIV/0!	#DIV/0!
		121	155.814	0.0600007	0.350004	0.0512201	26.0003	0.182611	0.543478	45	122	13.5317	13.5317	6.75817e-07	112.636	0.49944	0.49944		13.5317	1.15854e-07	3.31012	0.0856183	0.0856183		13.5317	2.29409e-07	0.0882342	0.169537	0.169537			13.5317	3.32069e-07	18.1847	0.245405	0.245405		13.5317	0	#DIV/0!	#DIV/0!	#DIV/0!		13.5317	0	#DIV/0!	#DIV/0!	#DIV/0!
		122	155.814	0.0600007	0.350004	0.0512201	26.0003	0.182611	0.543478	45	123	13.5317	13.5317	6.75817e-07	112.636	0.49944	0.49944		13.5317	1.15854e-07	3.31012	0.0856183	0.0856183		13.5317	2.29409e-07	0.0882342	0.169537	0.169537			13.5317	3.32069e-07	18.1847	0.245405	0.245405		13.5317	0	#DIV/0!	#DIV/0!	#DIV/0!		13.5317	0	#DIV/0!	#DIV/0!	#DIV/0!
		123	155.814	0.0600007	0.350004	0.0512201	26.0003	0.182611	0.543478	45	124	13.5317	13.5317	6.75817e-07	112.636	0.49944	0.49944		13.5317	1.15854e-07	3.31012	0.0856183	0.0856183		13.5317	2.29409e-07	0.0882342	0.169537	0.169537			13.5317	3.32069e-07	18.1847	0.245405	0.245405		13.5317	0	#DIV/0!	#DIV/0!	#DIV/0!		13.5317	0	#DIV/0!	#DIV/0!	#DIV/0!
		124	155.814	0.0600007	0.350004	0.0512201	26.0003	0.182611	0.543478	45	125	13.5317	13.5317	6.75817e-07	112.636	0.49944	0.49944		13.5317	1.15854e-07	3.31012	0.0856183	0.0856183		13.5317	2.29409e-07	0.0882342	0.169537	0.169537			13.5317	3.32069e-07	18.1847	0.245405	0.245405		13.5317	0	#DIV/0!	#DIV/0!	#DIV/0!		13.5317	0	#DIV/0!	#DIV/0!	#DIV/0!
		125	155.814	0.0600007	0.350004	0.0512202	26.0003	0.182611	0.543478	45	126	13.5317	13.5317	6.75817e-07	112.636	0.49944	0.49944		13.5317	1.15854e-07	3.31012	0.0856183	0.0856183		13.5317	2.29409e-07	0.0882342	0.169537	0.169537			13.5317	3.32069e-07	18.1847	0.245405	0.245405		13.5317	0	#DIV/0!	#DIV/0!	#DIV/0!		13.5317	0	#DIV/0!	#DIV/0!	#DIV/0!
		126	155.814	0.0600008	0.350004	0.0512202	26.0003	0.182611	0.543478	45	127	13.5317	13.5317	6.75817e-07	112.636	0.49944	0.49944		13.5317	1.15854e-07	3.31012	0.0856183	0.0856183		13.5317	2.29409e-07	0.0882342	0.169537	0.169537			13.5317	3.32069e-07	18.1847	0.245405	0.245405		13.5317	0	#DIV/0!	#DIV/0!	#DIV/0!		13.5317	0	#DIV/0!	#DIV/0!	#DIV/0!
		127	155.814	0.0600008	0.350004	0.0512202	26.0003	0.182611	0.543478	45	128	13.5317	13.5317	6.75817e-07	112.636	0.49944	0.49944		13.5317	1.15854e-07	3.31012	0.0856183	0.0856183		13.5317	2.29409e-07	0.0882342	0.169537	0.169537			13.5317	3.32069e-07	18.1847	0.245405	0.245405		13.5317	0	#DIV/0!	#DIV/0!	#DIV/0!		13.5317	0	#DIV/0!	#DIV/0!	#DIV/0!
		128	155.814	0.0600008	0.350004	0.0512202	26.0003	0.182611	0.543478	45	129	13.5317	13.5317	6.75817e-07	112.636	0.49944	0.49944		13.5317	1.15854e-07	3.31012	0.0856183	0.0856183		13.5317	2.29409e-07	0.0882342	0.169537	0.169537			13.5317	3.32069e-07	18.1847	0.245405	0.245405		13.5317	0	#DIV/0!	#DIV/0!	#DIV/0!		13.5317	0	#DIV/0!	#DIV/0!	#DIV/0!
		129	155.814	0.0600008	0.350005	0.0512202	26.0003	0.182611	0.543478	45	130	13.5317	13.5317	6.75817e-07	112.636	0.49944	0.49944		13.5317	1.15854e-07	3.31012	0.0856183	0.0856183		13.5317	2.29409e-07	0.0882342	0.169537	0.169537			13.5317	3.32069e-07	18.1847	0.245405	0.245405		13.5317	0	#DIV/0!	#DIV/0!	#DIV/0!		13.5317	0	#DIV/0!	#DIV/0!	#DIV/0!
		130	155.814	0.0600008	0.350005	0.0512202	26.0003	0.182611	0.543478	45	131	13.5317	13.5317	6.75817e-07	112.636	0.49944	0.49944		13.5317	1.15854e-07	3.31012	0.0856183	0.0856183		13.5317	2.29409e-07	0.0882342	0.169537	0.169537			13.5317	3.32069e-07	18.1847	0.245405	0.245405		13.5317	0	#DIV/0!	#DIV/0!	#DIV/0!		13.5317	0	#DIV/0!	#DIV/0!	#DIV/0!
		131	155.814	0.0600008	0.350005	0.0512202	26.0003	0.182611	0.543478	45	132	13.5317	13.5317	6.75817e-07	112.636	0.49944	0.49944		13.5317	1.15854e-07	3.31012	0.0856183	0.0856183		13.5317	2.29409e-07	0.0882342	0.169537	0.169537			13.5317	3.32069e-07	18.1847	0.245405	0.245405		13.5317	0	#DIV/0!	#DIV/0!	#DIV/0!		13.5317	0	#DIV/0!	#DIV/0!	#DIV/0!
		132	155.814	0.0600008	0.350005	0.0512202	26.0003	0.182611	0.543478	45	133	13.5317	13.5317	6.75817e-07	112.636	0.49944	0.49944		13.5317	1.15854e-07	3.31012	0.0856183	0.0856183		13.5317	2.29409e-07	0.0882342	0.169537	0.169537			13.5317	3.32069e-07	18.1847	0.245405	0.245405		13.5317	0	#DIV/0!	#DIV/0!	#DIV/0!		13.5317	0	#DIV/0!	#DIV/0!	#DIV/0!
		133	155.814	0.0600008	0.350005	0.0512202	26.0003	0.182611	0.543478	45	134	13.5317	13.5317	6.75817e-07	112.636	0.49944	0.49944		13.5317	1.15854e-07	3.31012	0.0856183	0.0856183		13.5317	2.29409e-07	0.0882342	0.169537	0.169537			13.5317	3.32069e-07	18.1847	0.245405	0.245405		13.5317	0	#DIV/0!	#DIV/0!	#DIV/0!		13.5317	0	#DIV/0!	#DIV/0!	#DIV/0!
		134	155.814	0.0600008	0.350005	0.0512202	26.0003	0.182611	0.543478	45	135	13.5317	13.5317	6.75817e-07	112.636	0.49944	0.49944		13.5317	1.15854e-07	3.31012	0.0856183	0.0856183		13.5317	2.29409e-07	0.0882342	0.169537	0.169537			13.5317	3.32069e-07	18.1847	0.245405	0.245405		13.5317	0	#DIV/0!	#DIV/0!	#DIV/0!		13.5317	0	#DIV/0!	#DIV/0!	#DIV/0!
		135	155.814	0.0600008	0.350005	0.0512202	26.0004	0.182611	0.543478	45	136	13.5317	13.5317	6.75817e-07	112.636	0.49944	0.49944		13.5317	1.15854e-07	3.31012	0.0856183	0.0856183		13.5317	2.29409e-07	0.0882342	0.169537	0.169537			13.5317	3.32069e-07	18.1847	0.245405	0.245405		13.5317	0	#DIV/0!	#DIV/0!	#DIV/0!		13.5317	0	#DIV/0!	#DIV/0!	#DIV/0!
		136	155.814	0.0600008	0.350005	0.0512202	26.0004	0.182611	0.543478	45	137	13.5317	13.5317	6.75817e-07	112.636	0.49944	0.49944		13.5317	1.15854e-07	3.31012	0.0856183	0.0856183		13.5317	2.29409e-07	0.0882342	0.169537	0.169537			13.5317	3.32069e-07	18.1847	0.245405	0.245405		13.5317	0	#DIV/0!	#DIV/0!	#DIV/0!		13.5317	0	#DIV/0!	#DIV/0!	#DIV/0!
		137	155.814	0.0600008	0.350005	0.0512202	26.0004	0.182611	0.543478	45	138	13.5317	13.5317	6.75817e-07	112.636	0.49944	0.49944		13.5317	1.15854e-07	3.31012	0.0856183	0.0856183		13.5317	2.29409e-07	0.0882342	0.169537	0.169537			13.5317	3.32069e-07	18.1847	0.245405	0.245405		13.5317	0	#DIV/0!	#DIV/0!	#DIV/0!		13.5317	0	#DIV/0!	#DIV/0!	#DIV/0!
		138	155.814	0.0600008	0.350005	0.0512202	26.0004	0.182611	0.543478	45	139	13.5317	13.5317	6.75817e-07	112.636	0.49944	0.49944		13.5317	1.15854e-07	3.31012	0.0856183	0.0856183		13.5317	2.29409e-07	0.0882342	0.169537	0.169537			13.5317	3.32069e-07	18.1847	0.245405	0.245405		13.5317	0	#DIV/0!	#DIV/0!	#DIV/0!		13.5317	0	#DIV/0!	#DIV/0!	#DIV/0!
		139	155.814	0.0600008	0.350005	0.0512202	26.0004	0.182611	0.543478	45	140	13.5317	13.5317	6.75817e-07	112.636	0.49944	0.49944		13.5317	1.15854e-07	3.31012	0.0856183	0.0856183		13.5317	2.29409e-07	0.0882342	0.169537	0.169537			13.5317	3.32069e-07	18.1847	0.245405	0.245405		13.5317	0	#DIV/0!	#DIV/0!	#DIV/0!		13.5317	0	#DIV/0!	#DIV/0!	#DIV/0!
		140	155.814	0.0600008	0.350005	0.0512202	26.0004	0.182611	0.543478	45	141	13.5317	13.5317	6.75817e-07	112.636	0.49944	0.49944		13.5317	1.15854e-07	3.31012	0.0856183	0.0856183		13.5317	2.29409e-07	0.0882342	0.169537	0.169537			13.5317	3.32069e-07	18.1847	0.245405	0.245405		13.5317	0	#DIV/0!	#DIV/0!	#DIV/0!		13.5317	0	#DIV/0!	#DIV/0!	#DIV/0!
		141	155.814	0.0600008	0.350005	0.0512202	26.0004	0.182611	0.543478	45	142	13.5317	13.5317	6.75817e-07	112.636	0.49944	0.49944		13.5317	1.15854e-07	3.31012	0.0856183	0.0856183		13.5317	2.29409e-07	0.0882342	0.169537	0.169537			13.5317	3.32069e-07	18.1847	0.245405	0.245405		13.5317	0	#DIV/0!	#DIV/0!	#DIV/0!		13.5317	0	#DIV/0!	#DIV/0!	#DIV/0!
		142	155.814	0.0600009	0.350005	0.0512202	26.0004	0.182611	0.543478	45	143	13.5317	13.5317	6.75817e-07	112.636	0.49944	0.49944		13.5317	1.15854e-07	3.31012	0.0856183	0.0856183		13.5317	2.29409e-07	0.0882342	0.169537	0.169537			13.5317	3.32069e-07	18.1847	0.245405	0.245405		13.5317	0	#DIV/0!	#DIV/0!	#DIV/0!		13.5317	0	#DIV/0!	#DIV/0!	#DIV/0!
		143	155.814	0.0600009	0.350005	0.0512202	26.0004	0.182611	0.543478	45	144	13.5317	13.5317	6.75817e-07	112.636	0.49944	0.49944		13.5317	1.15854e-07	3.31012	0.0856183	0.0856183		13.5317	2.29409e-07	0.0882342	0.169537	0.169537			13.5317	3.32069e-07	18.1847	0.245405	0.245405		13.5317	0	#DIV/0!	#DIV/0!	#DIV/0!		13.5317	0	#DIV/0!	#DIV/0!	#DIV/0!
		144	155.814	0.0600009	0.350005	0.0512202	26.0004	0.182611	0.543478	45	145	13.5317	13.5317	6.75817e-07	112.636	0.49944	0.49944		13.5317	1.15854e-07	3.31012	0.0856183	0.0856183		13.5317	2.29409e-07	0.0882342	0.169537	0.169537			13.5317	3.32069e-07	18.1847	0.245405	0.245405		13.5317	0	#DIV/0!	#DIV/0!	#DIV/0!		13.5317	0	#DIV/0!	#DIV/0!	#DIV/0!
		145	155.814	0.0600009	0.350005	0.0512203	26.0004	0.182611	0.543478	45	146	13.5317	13.5317	6.75817e-07	112.636	0.49944	0.49944		13.5317	1.15854e-07	3.31012	0.0856183	0.0856183		13.5317	2.29409e-07	0.0882342	0.169537	0.169537			13.5317	3.32069e-07	18.1847	0.245405	0.245405		13.5317	0	#DIV/0!	#DIV/0!	#DIV/0!		13.5317	0	#DIV/0!	#DIV/0!	#DIV/0!
		146	155.814	0.0600009	0.350005	0.0512203	26.0004	0.182611	0.543478	45	147	13.5317	13.5317	6.75817e-07	112.636	0.49944	0.49944		13.5317	1.15854e-07	3.31012	0.0856183	0.0856183		13.5317	2.29409e-07	0.0882342	0.169537	0.169537			13.5317	3.32069e-07	18.1847	0.245405	0.245405		13.5317	0	#DIV/0!	#DIV/0!	#DIV/0!		13.5317	0	#DIV/0!	#DIV/0!	#DIV/0!
		147	155.814	0.0600009	0.350005	0.0512203	26.0004	0.182611	0.543478	45	148	13.5317	13.5317	6.75817e-07	112.636	0.49944	0.49944		13.5317	1.15854e-07	3.31012	0.0856183	0.0856183		13.5317	2.29409e-07	0.0882342	0.169537	0.169537			13.5317	3.32069e-07	18.1847	0.245405	0.245405		13.5317	0	#DIV/0!	#DIV/0!	#DIV/0!		13.5317	0	#DIV/0!	#DIV/0!	#DIV/0!
		148	155.814	0.0600009	0.350005	0.0512203	26.0004	0.182611	0.543478	45	149	13.5317	13.5317	6.75817e-07	112.636	0.49944	0.49944		13.5317	1.15854e-07	3.31012	0.0856183	0.0856183		13.5317	2.29409e-07	0.0882342	0.169537	0.169537			13.5317	3.32069e-07	18.1847	0.245405	0.245405		13.5317	0	#DIV/0!	#DIV/0!	#DIV/0!		13.5317	0	#DIV/0!	#DIV/0!	#DIV/0!
		149	155.814	0.0600009	0.350005	0.0512203	26.0004	0.182611	0.543478	45	150	13.5317	13.5317	6.75817e-07	112.636	0.49944	0.49944		13.5317	1.15854e-07	3.31012	0.0856183	0.0856183		13.5317	2.29409e-07	0.0882342	0.169537	0.169537			13.5317	3.32069e-07	18.1847	0.245405	0.245405		13.5317	0	#DIV/0!	#DIV/0!	#DIV/0!		13.5317	0	#DIV/0!	#DIV/0!	#DIV/0!
		150	155.814	0.0600009	0.350005	0.0512203	26.0004	0.182611	0.543478	45	151	13.5317	13.5317	6.75817e-07	112.636	0.49944	0.49944		13.5317	1.15854e-07	3.31012	0.0856183	0.0856183		13.5317	2.29409e-07	0.0882342	0.169537	0.169537			13.5317	3.32069e-07	18.1847	0.245405	0.245405		13.5317	0	#DIV/0!	#DIV/0!	#DIV/0!		13.5317	0	#DIV/0!	#DIV/0!	#DIV/0!
		151	155.814	0.0600009	0.350005	0.0512203	26.0004	0.182611	0.543478	45	152	13.5317	13.5317	6.75817e-07	112.636	0.49944	0.49944		13.5317	1.15854e-07	3.31012	0.0856183	0.0856183		13.5317	2.29409e-07	0.0882342	0.169537	0.169537			13.5317	3.32069e-07	18.1847	0.245405	0.245405		13.5317	0	#DIV/0!	#DIV/0!	#DIV/0!		13.5317	0	#DIV/0!	#DIV/0!	#DIV/0!
		152	155.814	0.0600009	0.350005	0.0512203	26.0004	0.182611	0.543478	45	153	13.5317	13.5317	6.75817e-07	112.636	0.49944	0.49944		13.5317	1.15854e-07	3.31012	0.0856183	0.0856183		13.5317	2.29409e-07	0.0882342	0.169537	0.169537			13.5317	3.32069e-07	18.1847	0.245405	0.245405		13.5317	0	#DIV/0!	#DIV/0!	#DIV/0!		13.5317	0	#DIV/0!	#DIV/0!	#DIV/0!
		153	155.814	0.0600009	0.350005	0.0512203	26.0004	0.182611	0.543478	45	154	13.5317	13.5317	6.75817e-07	112.636	0.49944	0.49944		13.5317	1.15854e-07	3.31012	0.0856183	0.0856183		13.5317	2.29409e-07	0.0882342	0.169537	0.169537			13.5317	3.32069e-07	18.1847	0.245405	0.245405		13.5317	0	#DIV/0!	#DIV/0!	#DIV/0!		13.5317	0	#DIV/0!	#DIV/0!	#DIV/0!
		154	155.814	0.0600009	0.350005	0.0512203	26.0004	0.182612	0.543478	45	155	13.5317	13.5317	6.75817e-07	112.636	0.49944	0.49944		13.5317	1.15854e-07	3.31012	0.0856183	0.0856183		13.5317	2.29409e-07	0.0882342	0.169537	0.169537			13.5317	3.32069e-07	18.1847	0.245405	0.245405		13.5317	0	#DIV/0!	#DIV/0!	#DIV/0!		13.5317	0	#DIV/0!	#DIV/0!	#DIV/0!
		155	155.814	0.0600009	0.350005	0.0512203	26.0004	0.182612	0.543478	45	156	13.5317	13.5317	6.75817e-07	112.636	0.49944	0.49944		13.5317	1.15854e-07	3.31012	0.0856183	0.0856183		13.5317	2.29409e-07	0.0882342	0.169537	0.169537			13.5317	3.32069e-07	18.1847	0.245405	0.245405		13.5317	0	#DIV/0!	#DIV/0!	#DIV/0!		13.5317	0	#DIV/0!	#DIV/0!	#DIV/0!
		156	155.814	0.0600009	0.350005	0.0512203	26.0004	0.182612	0.543478	45	157	13.5317	13.5317	6.75817e-07	112.636	0.49944	0.49944		13.5317	1.15854e-07	3.31012	0.0856183	0.0856183		13.5317	2.29409e-07	0.0882342	0.169537	0.169537			13.5317	3.32069e-07	18.1847	0.245405	0.245405		13.5317	0	#DIV/0!	#DIV/0!	#DIV/0!		13.5317	0	#DIV/0!	#DIV/0!	#DIV/0!
		157	155.814	0.0600009	0.350005	0.0512203	26.0004	0.182612	0.543478	45	158	13.5317	13.5317	6.75817e-07	112.636	0.49944	0.49944		13.5317	1.15854e-07	3.31012	0.0856183	0.0856183		13.5317	2.29409e-07	0.0882342	0.169537	0.169537			13.5317	3.32069e-07	18.1847	0.245405	0.245405		13.5317	0	#DIV/0!	#DIV/0!	#DIV/0!		13.5317	0	#DIV/0!	#DIV/0!	#DIV/0!
		158	155.814	0.0600009	0.350006	0.0512203	26.0004	0.182612	0.543478	45	159	13.5317	13.5317	6.75817e-07	112.636	0.49944	0.49944		13.5317	1.15854e-07	3.31012	0.0856183	0.0856183		13.5317	2.29409e-07	0.0882342	0.169537	0.169537			13.5317	3.32069e-07	18.1847	0.245405	0.245405		13.5317	0	#DIV/0!	#DIV/0!	#DIV/0!		13.5317	0	#DIV/0!	#DIV/0!	#DIV/0!
		159	155.814	0.060001	0.350006	0.0512203	26.0004	0.182612	0.543478	45	160	13.5317	13.5317	6.75817e-07	112.636	0.49944	0.49944		13.5317	1.15854e-07	3.31012	0.0856183	0.0856183		13.5317	2.29409e-07	0.0882342	0.169537	0.169537			13.5317	3.32069e-07	18.1847	0.245405	0.245405		13.5317	0	#DIV/0!	#DIV/0!	#DIV/0!		13.5317	0	#DIV/0!	#DIV/0!	#DIV/0!
		160	155.814	0.060001	0.350006	0.0512203	26.0004	0.182612	0.543478	45	161	13.5317	13.5317	6.75817e-07	112.636	0.49944	0.49944		13.5317	1.15854e-07	3.31012	0.0856183	0.0856183		13.5317	2.29409e-07	0.0882342	0.169537	0.169537			13.5317	3.32069e-07	18.1847	0.245405	0.245405		13.5317	0	#DIV/0!	#DIV/0!	#DIV/0!		13.5317	0	#DIV/0!	#DIV/0!	#DIV/0!
		161	155.814	0.060001	0.350006	0.0512203	26.0004	0.182612	0.543478	45	162	13.5317	13.5317	6.75817e-07	112.636	0.49944	0.49944		13.5317	1.15854e-07	3.31012	0.0856183	0.0856183		13.5317	2.29409e-07	0.0882342	0.169537	0.169537			13.5317	3.32069e-07	18.1847	0.245405	0.245405		13.5317	0	#DIV/0!	#DIV/0!	#DIV/0!		13.5317	0	#DIV/0!	#DIV/0!	#DIV/0!
		162	155.814	0.060001	0.350006	0.0512203	26.0004	0.182612	0.543478	45	163	13.5317	13.5317	6.75817e-07	112.636	0.49944	0.49944		13.5317	1.15854e-07	3.31012	0.0856183	0.0856183		13.5317	2.29409e-07	0.0882342	0.169537	0.169537			13.5317	3.32069e-07	18.1847	0.245405	0.245405		13.5317	0	#DIV/0!	#DIV/0!	#DIV/0!		13.5317	0	#DIV/0!	#DIV/0!	#DIV/0!
		163	155.814	0.060001	0.350006	0.0512203	26.0004	0.182612	0.543478	45	164	13.5317	13.5317	6.75817e-07	112.636	0.49944	0.49944		13.5317	1.15854e-07	3.31012	0.0856183	0.0856183		13.5317	2.29409e-07	0.0882342	0.169537	0.169537			13.5317	3.32069e-07	18.1847	0.245405	0.245405		13.5317	0	#DIV/0!	#DIV/0!	#DIV/0!		13.5317	0	#DIV/0!	#DIV/0!	#DIV/0!
		164	155.814	0.060001	0.350006	0.0512204	26.0004	0.182612	0.543478	45	165	13.5317	13.5317	6.75817e-07	112.636	0.49944	0.49944		13.5317	1.15854e-07	3.31012	0.0856183	0.0856183		13.5317	2.29409e-07	0.0882342	0.169537	0.169537			13.5317	3.32069e-07	18.1847	0.245405	0.245405		13.5317	0	#DIV/0!	#DIV/0!	#DIV/0!		13.5317	0	#DIV/0!	#DIV/0!	#DIV/0!
		165	155.814	0.060001	0.350006	0.0512204	26.0004	0.182612	0.543478	45	166	13.5317	13.5317	6.75817e-07	112.636	0.49944	0.49944		13.5317	1.15854e-07	3.31012	0.0856183	0.0856183		13.5317	2.29409e-07	0.0882342	0.169537	0.169537			13.5317	3.32069e-07	18.1847	0.245405	0.245405		13.5317	0	#DIV/0!	#DIV/0!	#DIV/0!		13.5317	0	#DIV/0!	#DIV/0!	#DIV/0!
		166	155.814	0.060001	0.350006	0.0512204	26.0004	0.182612	0.543478	45	167	13.5317	13.5317	6.75817e-07	112.636	0.49944	0.49944		13.5317	1.15854e-07	3.31012	0.0856183	0.0856183		13.5317	2.29409e-07	0.0882342	0.169537	0.169537			13.5317	3.32069e-07	18.1847	0.245405	0.245405		13.5317	0	#DIV/0!	#DIV/0!	#DIV/0!		13.5317	0	#DIV/0!	#DIV/0!	#DIV/0!
		167	155.814	0.060001	0.350006	0.0512204	26.0004	0.182612	0.543478	45	168	13.5317	13.5317	6.75817e-07	112.636	0.49944	0.49944		13.5317	1.15854e-07	3.31012	0.0856183	0.0856183		13.5317	2.29409e-07	0.0882342	0.169537	0.169537			13.5317	3.32069e-07	18.1847	0.245405	0.245405		13.5317	0	#DIV/0!	#DIV/0!	#DIV/0!		13.5317	0	#DIV/0!	#DIV/0!	#DIV/0!
		168	155.814	0.060001	0.350006	0.0512204	26.0004	0.182612	0.543478	45	169	13.5317	13.5317	6.75817e-07	112.636	0.49944	0.49944		13.5317	1.15854e-07	3.31012	0.0856183	0.0856183		13.5317	2.29409e-07	0.0882342	0.169537	0.169537			13.5317	3.32069e-07	18.1847	0.245405	0.245405		13.5317	0	#DIV/0!	#DIV/0!	#DIV/0!		13.5317	0	#DIV/0!	#DIV/0!	#DIV/0!
		169	155.814	0.060001	0.350006	0.0512204	26.0004	0.182612	0.543478	45	170	13.5317	13.5317	6.75817e-07	112.636	0.49944	0.49944		13.5317	1.15854e-07	3.31012	0.0856183	0.0856183		13.5317	2.29409e-07	0.0882342	0.169537	0.169537			13.5317	3.32069e-07	18.1847	0.245405	0.245405		13.5317	0	#DIV/0!	#DIV/0!	#DIV/0!		13.5317	0	#DIV/0!	#DIV/0!	#DIV/0!
		170	155.814	0.060001	0.350006	0.0512204	26.0004	0.182612	0.543478	45	171	13.5317	13.5317	6.75817e-07	112.636	0.49944	0.49944		13.5317	1.15854e-07	3.31012	0.0856183	0.0856183		13.5317	2.29409e-07	0.0882342	0.169537	0.169537			13.5317	3.32069e-07	18.1847	0.245405	0.245405		13.5317	0	#DIV/0!	#DIV/0!	#DIV/0!		13.5317	0	#DIV/0!	#DIV/0!	#DIV/0!
		171	155.814	0.060001	0.350006	0.0512204	26.0004	0.182612	0.543478	45	172	13.5317	13.5317	6.75817e-07	112.636	0.49944	0.49944		13.5317	1.15854e-07	3.31012	0.0856183	0.0856183		13.5317	2.29409e-07	0.0882342	0.169537	0.169537			13.5317	3.32069e-07	18.1847	0.245405	0.245405		13.5317	0	#DIV/0!	#DIV/0!	#DIV/0!		13.5317	0	#DIV/0!	#DIV/0!	#DIV/0!
		172	155.814	0.060001	0.350006	0.0512204	26.0004	0.182612	0.543478	45	173	13.5317	13.5317	6.75817e-07	112.636	0.49944	0.49944		13.5317	1.15854e-07	3.31012	0.0856183	0.0856183		13.5317	2.29409e-07	0.0882342	0.169537	0.169537			13.5317	3.32069e-07	18.1847	0.245405	0.245405		13.5317	0	#DIV/0!	#DIV/0!	#DIV/0!		13.5317	0	#DIV/0!	#DIV/0!	#DIV/0!
		173	155.814	0.060001	0.350006	0.0512204	26.0004	0.182612	0.543478	45	174	13.5317	13.5317	6.75817e-07	112.636	0.49944	0.49944		13.5317	1.15854e-07	3.31012	0.0856183	0.0856183		13.5317	2.29409e-07	0.0882342	0.169537	0.169537			13.5317	3.32069e-07	18.1847	0.245405	0.245405		13.5317	0	#DIV/0!	#DIV/0!	#DIV/0!		13.5317	0	#DIV/0!	#DIV/0!	#DIV/0!
		174	155.814	0.060001	0.350006	0.0512204	26.0005	0.182612	0.543478	45	175	13.5317	13.5317	6.75817e-07	112.636	0.49944	0.49944		13.5317	1.15854e-07	3.31012	0.0856183	0.0856183		13.5317	2.29409e-07	0.0882342	0.169537	0.169537			13.5317	3.32069e-07	18.1847	0.245405	0.245405		13.5317	0	#DIV/0!	#DIV/0!	#DIV/0!		13.5317	0	#DIV/0!	#DIV/0!	#DIV/0!
		175	155.814	0.0600011	0.350006	0.0512204	26.0005	0.182612	0.543478	45	176	13.5317	13.5317	6.75817e-07	112.636	0.49944	0.49944		13.5317	1.15854e-07	3.31012	0.0856183	0.0856183		13.5317	2.29409e-07	0.0882342	0.169537	0.169537			13.5317	3.32069e-07	18.1847	0.245405	0.245405		13.5317	0	#DIV/0!	#DIV/0!	#DIV/0!		13.5317	0	#DIV/0!	#DIV/0!	#DIV/0!
		176	155.814	0.0600011	0.350006	0.0512204	26.0005	0.182612	0.543478	45	177	13.5317	13.5317	6.75817e-07	112.636	0.49944	0.49944		13.5317	1.15854e-07	3.31012	0.0856183	0.0856183		13.5317	2.29409e-07	0.0882342	0.169537	0.169537			13.5317	3.32069e-07	18.1847	0.245405	0.245405		13.5317	0	#DIV/0!	#DIV/0!	#DIV/0!		13.5317	0	#DIV/0!	#DIV/0!	#DIV/0!
		177	155.814	0.0600011	0.350006	0.0512204	26.0005	0.182612	0.543478	45	178	13.5317	13.5317	6.75817e-07	112.636	0.49944	0.49944		13.5317	1.15854e-07	3.31012	0.0856183	0.0856183		13.5317	2.29409e-07	0.0882342	0.169537	0.169537			13.5317	3.32069e-07	18.1847	0.245405	0.245405		13.5317	0	#DIV/0!	#DIV/0!	#DIV/0!		13.5317	0	#DIV/0!	#DIV/0!	#DIV/0!
		178	155.814	0.0600011	0.350006	0.0512204	26.0005	0.182612	0.543478	45	179	13.5317	13.5317	6.75817e-07	112.636	0.49944	0.49944		13.5317	1.15854e-07	3.31012	0.0856183	0.0856183		13.5317	2.29409e-07	0.0882342	0.169537	0.169537			13.5317	3.32069e-07	18.1847	0.245405	0.245405		13.5317	0	#DIV/0!	#DIV/0!	#DIV/0!		13.5317	0	#DIV/0!	#DIV/0!	#DIV/0!
		179	155.814	0.0600011	0.350006	0.0512204	26.0005	0.182612	0.543478	45	180	13.5317	13.5317	6.75817e-07	112.636	0.49944	0.49944		13.5317	1.15854e-07	3.31012	0.0856183	0.0856183		13.5317	2.29409e-07	0.0882342	0.169537	0.169537			13.5317	3.32069e-07	18.1847	0.245405	0.245405		13.5317	0	#DIV/0!	#DIV/0!	#DIV/0!		13.5317	0	#DIV/0!	#DIV/0!	#DIV/0!
		180	155.814	0.0600011	0.350006	0.0512204	26.0005	0.182612	0.543478	45	181	13.5317	13.5317	6.75817e-07	112.636	0.49944	0.49944		13.5317	1.15854e-07	3.31012	0.0856183	0.0856183		13.5317	2.29409e-07	0.0882342	0.169537	0.169537			13.5317	3.32069e-07	18.1847	0.245405	0.245405		13.5317	0	#DIV/0!	#DIV/0!	#DIV/0!		13.5317	0	#DIV/0!	#DIV/0!	#DIV/0!
		181	155.814	0.0600011	0.350006	0.0512204	26.0005	0.182612	0.543478	45	182	13.5317	13.5317	6.75817e-07	112.636	0.49944	0.49944		13.5317	1.15854e-07	3.31012	0.0856183	0.0856183		13.5317	2.29409e-07	0.0882342	0.169537	0.169537			13.5317	3.32069e-07	18.1847	0.245405	0.245405		13.5317	0	#DIV/0!	#DIV/0!	#DIV/0!		13.5317	0	#DIV/0!	#DIV/0!	#DIV/0!
		182	155.814	0.0600011	0.350006	0.0512204	26.0005	0.182612	0.543478	45	183	13.5317	13.5317	6.75817e-07	112.636	0.49944	0.49944		13.5317	1.15854e-07	3.31012	0.0856183	0.0856183		13.5317	2.29409e-07	0.0882342	0.169537	0.169537			13.5317	3.32069e-07	18.1847	0.245405	0.245405		13.5317	0	#DIV/0!	#DIV/0!	#DIV/0!		13.5317	0	#DIV/0!	#DIV/0!	#DIV/0!
		183	155.814	0.0600011	0.350006	0.0512204	26.0005	0.182612	0.543478	45	184	13.5317	13.5317	6.75817e-07	112.636	0.49944	0.49944		13.5317	1.15854e-07	3.31012	0.0856183	0.0856183		13.5317	2.29409e-07	0.0882342	0.169537	0.169537			13.5317	3.32069e-07	18.1847	0.245405	0.245405		13.5317	0	#DIV/0!	#DIV/0!	#DIV/0!		13.5317	0	#DIV/0!	#DIV/0!	#DIV/0!
		184	155.814	0.0600011	0.350006	0.0512205	26.0005	0.182612	0.543478	45	185	13.5317	13.5317	6.75817e-07	112.636	0.49944	0.49944		13.5317	1.15854e-07	3.31012	0.0856183	0.0856183		13.5317	2.29409e-07	0.0882342	0.169537	0.169537			13.5317	3.32069e-07	18.1847	0.245405	0.245405		13.5317	0	#DIV/0!	#DIV/0!	#DIV/0!		13.5317	0	#DIV/0!	#DIV/0!	#DIV/0!
		185	155.814	0.0600011	0.350006	0.0512205	26.0005	0.182612	0.543478	45	186	13.5317	13.5317	6.75817e-07	112.636	0.49944	0.49944		13.5317	1.15854e-07	3.31012	0.0856183	0.0856183		13.5317	2.29409e-07	0.0882342	0.169537	0.169537			13.5317	3.32069e-07	18.1847	0.245405	0.245405		13.5317	0	#DIV/0!	#DIV/0!	#DIV/0!		13.5317	0	#DIV/0!	#DIV/0!	#DIV/0!
		186	155.814	0.0600011	0.350007	0.0512205	26.0005	0.182612	0.543478	45	187	13.5317	13.5317	6.75817e-07	112.636	0.49944	0.49944		13.5317	1.15854e-07	3.31012	0.0856183	0.0856183		13.5317	2.29409e-07	0.0882342	0.169537	0.169537			13.5317	3.32069e-07	18.1847	0.245405	0.245405		13.5317	0	#DIV/0!	#DIV/0!	#DIV/0!		13.5317	0	#DIV/0!	#DIV/0!	#DIV/0!
		187	155.814	0.0600011	0.350007	0.0512205	26.0005	0.182612	0.543478	45	188	13.5317	13.5317	6.75817e-07	112.636	0.49944	0.49944		13.5317	1.15854e-07	3.31012	0.0856183	0.0856183		13.5317	2.29409e-07	0.0882342	0.169537	0.169537			13.5317	3.32069e-07	18.1847	0.245405	0.245405		13.5317	0	#DIV/0!	#DIV/0!	#DIV/0!		13.5317	0	#DIV/0!	#DIV/0!	#DIV/0!
		188	155.814	0.0600011	0.350007	0.0512205	26.0005	0.182612	0.543478	45	189	13.5317	13.5317	6.75817e-07	112.636	0.49944	0.49944		13.5317	1.15854e-07	3.31012	0.0856183	0.0856183		13.5317	2.29409e-07	0.0882342	0.169537	0.169537			13.5317	3.32069e-07	18.1847	0.245405	0.245405		13.5317	0	#DIV/0!	#DIV/0!	#DIV/0!		13.5317	0	#DIV/0!	#DIV/0!	#DIV/0!
		189	155.814	0.0600011	0.350007	0.0512205	26.0005	0.182612	0.543478	45	190	13.5317	13.5317	6.75817e-07	112.636	0.49944	0.49944		13.5317	1.15854e-07	3.31012	0.0856183	0.0856183		13.5317	2.29409e-07	0.0882342	0.169537	0.169537			13.5317	3.32069e-07	18.1847	0.245405	0.245405		13.5317	0	#DIV/0!	#DIV/0!	#DIV/0!		13.5317	0	#DIV/0!	#DIV/0!	#DIV/0!
		190	155.814	0.0600011	0.350007	0.0512205	26.0005	0.182612	0.543478	45	191	13.5317	13.5317	6.75817e-07	112.636	0.49944	0.49944		13.5317	1.15854e-07	3.31012	0.0856183	0.0856183		13.5317	2.29409e-07	0.0882342	0.169537	0.169537			13.5317	3.32069e-07	18.1847	0.245405	0.245405		13.5317	0	#DIV/0!	#DIV/0!	#DIV/0!		13.5317	0	#DIV/0!	#DIV/0!	#DIV/0!
		191	155.814	0.0600011	0.350007	0.0512205	26.0005	0.182612	0.543478	45	192	13.5317	13.5317	6.75817e-07	112.636	0.49944	0.49944		13.5317	1.15854e-07	3.31012	0.0856183	0.0856183		13.5317	2.29409e-07	0.0882342	0.169537	0.169537			13.5317	3.32069e-07	18.1847	0.245405	0.245405		13.5317	0	#DIV/0!	#DIV/0!	#DIV/0!		13.5317	0	#DIV/0!	#DIV/0!	#DIV/0!
		192	155.814	0.0600012	0.350007	0.0512205	26.0005	0.182612	0.543478	45	193	13.5318	13.5318	6.75817e-07	112.636	0.49944	0.49944		13.5318	1.15854e-07	3.31012	0.0856183	0.0856183		13.5318	2.29409e-07	0.0882342	0.169537	0.169537			13.5318	3.32069e-07	18.1847	0.245405	0.245405		13.5318	0	#DIV/0!	#DIV/0!	#DIV/0!		13.5318	0	#DIV/0!	#DIV/0!	#DIV/0!
		193	155.814	0.0600012	0.350007	0.0512205	26.0005	0.182612	0.543478	45	194	13.5318	13.5318	6.75817e-07	112.636	0.49944	0.49944		13.5318	1.15854e-07	3.31012	0.0856183	0.0856183		13.5318	2.29409e-07	0.0882342	0.169537	0.169537			13.5318	3.32069e-07	18.1847	0.245405	0.245405		13.5318	0	#DIV/0!	#DIV/0!	#DIV/0!		13.5318	0	#DIV/0!	#DIV/0!	#DIV/0!
		194	155.814	0.0600012	0.350007	0.0512205	26.0005	0.182612	0.543478	45	195	13.5318	13.5318	6.75817e-07	112.636	0.49944	0.49944		13.5318	1.15854e-07	3.31012	0.0856183	0.0856183		13.5318	2.29409e-07	0.0882342	0.169537	0.169537			13.5318	3.32069e-07	18.1847	0.245405	0.245405		13.5318	0	#DIV/0!	#DIV/0!	#DIV/0!		13.5318	0	#DIV/0!	#DIV/0!	#DIV/0!
		195	155.814	0.0600012	0.350007	0.0512205	26.0005	0.182612	0.543478	45	196	13.5318	13.5318	6.75817e-07	112.636	0.49944	0.49944		13.5318	1.15854e-07	3.31012	0.0856183	0.0856183		13.5318	2.29409e-07	0.0882342	0.169537	0.169537			13.5318	3.32069e-07	18.1847	0.245405	0.245405		13.5318	0	#DIV/0!	#DIV/0!	#DIV/0!		13.5318	0	#DIV/0!	#DIV/0!	#DIV/0!
		196	155.814	0.0600012	0.350007	0.0512205	26.0005	0.182612	0.543478	45	197	13.5318	13.5318	6.75817e-07	112.636	0.49944	0.49944		13.5318	1.15854e-07	3.31012	0.0856183	0.0856183		13.5318	2.29409e-07	0.0882342	0.169537	0.169537			13.5318	3.32069e-07	18.1847	0.245405	0.245405		13.5318	0	#DIV/0!	#DIV/0!	#DIV/0!		13.5318	0	#DIV/0!	#DIV/0!	#DIV/0!
		197	155.814	0.0600012	0.350007	0.0512205	26.0005	0.182612	0.543478	45	198	13.5318	13.5318	6.75817e-07	112.636	0.49944	0.49944		13.5318	1.15854e-07	3.31012	0.0856183	0.0856183		13.5318	2.29409e-07	0.0882342	0.169537	0.169537			13.5318	3.32069e-07	18.1847	0.245405	0.245405		13.5318	0	#DIV/0!	#DIV/0!	#DIV/0!		13.5318	0	#DIV/0!	#DIV/0!	#DIV/0!
		198	155.814	0.0600012	0.350007	0.0512205	26.0005	0.182612	0.543478	45	199	13.5318	13.5318	6.75817e-07	112.636	0.49944	0.49944		13.5318	1.15854e-07	3.31012	0.0856183	0.0856183		13.5318	2.29409e-07	0.0882342	0.169537	0.169537			13.5318	3.32069e-07	18.1847	0.245405	0.245405		13.5318	0	#DIV/0!	#DIV/0!	#DIV/0!		13.5318	0	#DIV/0!	#DIV/0!	#DIV/0!
		199	155.814	0.0600012	0.350007	0.0512205	26.0005	0.182612	0.543478	45	200	13.5318	13.5318	6.75817e-07	112.636	0.49944	0.49944		13.5318	1.15854e-07	3.31012	0.0856183	0.0856183		13.5318	2.29409e-07	0.0882342	0.169537	0.169537			13.5318	3.32069e-07	18.1847	0.245405	0.245405		13.5318	0	#DIV/0!	#DIV/0!	#DIV/0!		13.5318	0	#DIV/0!	#DIV/0!	#DIV/0!
		200	155.814	0.0600012	0.350007	0.0512205	26.0005	0.182612	0.543478	45	201	13.5318	13.5318	6.75817e-07	112.636	0.49944	0.49944		13.5318	1.15854e-07	3.31012	0.0856183	0.0856183		13.5318	2.29409e-07	0.0882342	0.169537	0.169537			13.5318	3.32069e-07	18.1847	0.245405	0.245405		13.5318	0	#DIV/0!	#DIV/0!	#DIV/0!		13.5318	0	#DIV/0!	#DIV/0!	#DIV/0!
		201	155.814	0.0600012	0.350007	0.0512205	26.0005	0.182612	0.543478	45	202	13.5318	13.5318	6.75817e-07	112.636	0.49944	0.49944		13.5318	1.15854e-07	3.31012	0.0856183	0.0856183		13.5318	2.29409e-07	0.0882342	0.169537	0.169537			13.5318	3.32069e-07	18.1847	0.245405	0.245405		13.5318	0	#DIV/0!	#DIV/0!	#DIV/0!		13.5318	0	#DIV/0!	#DIV/0!	#DIV/0!
		202	155.814	0.0600012	0.350007	0.0512205	26.0005	0.182612	0.543478	45	203	13.5318	13.5318	6.75817e-07	112.636	0.49944	0.49944		13.5318	1.15854e-07	3.31012	0.0856183	0.0856183		13.5318	2.29409e-07	0.0882342	0.169537	0.169537			13.5318	3.32069e-07	18.1847	0.245405	0.245405		13.5318	0	#DIV/0!	#DIV/0!	#DIV/0!		13.5318	0	#DIV/0!	#DIV/0!	#DIV/0!
		203	155.814	0.0600012	0.350007	0.0512206	26.0005	0.182612	0.543478	45	204	13.5318	13.5318	6.75817e-07	112.636	0.49944	0.49944		13.5318	1.15854e-07	3.31012	0.0856183	0.0856183		13.5318	2.29409e-07	0.0882342	0.169537	0.169537			13.5318	3.32069e-07	18.1847	0.245405	0.245405		13.5318	0	#DIV/0!	#DIV/0!	#DIV/0!		13.5318	0	#DIV/0!	#DIV/0!	#DIV/0!
		204	155.814	0.0600012	0.350007	0.0512206	26.0005	0.182612	0.543478	45	205	13.5318	13.5318	6.75817e-07	112.636	0.49944	0.49944		13.5318	1.15854e-07	3.31012	0.0856183	0.0856183		13.5318	2.29409e-07	0.0882342	0.169537	0.169537			13.5318	3.32069e-07	18.1847	0.245405	0.245405		13.5318	0	#DIV/0!	#DIV/0!	#DIV/0!		13.5318	0	#DIV/0!	#DIV/0!	#DIV/0!
		205	155.814	0.0600012	0.350007	0.0512206	26.0005	0.182612	0.543478	45	206	13.5318	13.5318	6.75817e-07	112.636	0.49944	0.49944		13.5318	1.15854e-07	3.31012	0.0856183	0.0856183		13.5318	2.29409e-07	0.0882342	0.169537	0.169537			13.5318	3.32069e-07	18.1847	0.245405	0.245405		13.5318	0	#DIV/0!	#DIV/0!	#DIV/0!		13.5318	0	#DIV/0!	#DIV/0!	#DIV/0!
		206	155.814	0.0600012	0.350007	0.0512206	26.0005	0.182612	0.543478	45	207	13.5318	13.5318	6.75817e-07	112.636	0.49944	0.49944		13.5318	1.15854e-07	3.31012	0.0856183	0.0856183		13.5318	2.29409e-07	0.0882342	0.169537	0.169537			13.5318	3.32069e-07	18.1847	0.245405	0.245405		13.5318	0	#DIV/0!	#DIV/0!	#DIV/0!		13.5318	0	#DIV/0!	#DIV/0!	#DIV/0!
		207	155.814	0.0600012	0.350007	0.0512206	26.0005	0.182612	0.543478	45	208	13.5318	13.5318	6.75817e-07	112.636	0.49944	0.49944		13.5318	1.15854e-07	3.31012	0.0856183	0.0856183		13.5318	2.29409e-07	0.0882342	0.169537	0.169537			13.5318	3.32069e-07	18.1847	0.245405	0.245405		13.5318	0	#DIV/0!	#DIV/0!	#DIV/0!		13.5318	0	#DIV/0!	#DIV/0!	#DIV/0!
		208	155.814	0.0600012	0.350007	0.0512206	26.0005	0.182612	0.543478	45	209	13.5318	13.5318	6.75817e-07	112.636	0.49944	0.49944		13.5318	1.15854e-07	3.31012	0.0856183	0.0856183		13.5318	2.29409e-07	0.0882342	0.169537	0.169537			13.5318	3.32069e-07	18.1847	0.245405	0.245405		13.5318	0	#DIV/0!	#DIV/0!	#DIV/0!		13.5318	0	#DIV/0!	#DIV/0!	#DIV/0!
		209	155.814	0.0600013	0.350007	0.0512206	26.0005	0.182613	0.543478	45	210	13.5318	13.5318	6.75817e-07	112.636	0.49944	0.49944		13.5318	1.15854e-07	3.31012	0.0856183	0.0856183		13.5318	2.29409e-07	0.0882342	0.169537	0.169537			13.5318	3.32069e-07	18.1847	0.245405	0.245405		13.5318	0	#DIV/0!	#DIV/0!	#DIV/0!		13.5318	0	#DIV/0!	#DIV/0!	#DIV/0!
		210	155.814	0.0600013	0.350007	0.0512206	26.0005	0.182613	0.543478	45	211	13.5318	13.5318	6.75817e-07	112.636	0.49944	0.49944		13.5318	1.15854e-07	3.31012	0.0856183	0.0856183		13.5318	2.29409e-07	0.0882342	0.169537	0.169537			13.5318	3.32069e-07	18.1847	0.245405	0.245405		13.5318	0	#DIV/0!	#DIV/0!	#DIV/0!		13.5318	0	#DIV/0!	#DIV/0!	#DIV/0!
		211	155.814	0.0600013	0.350007	0.0512206	26.0005	0.182613	0.543478	45	212	13.5318	13.5318	6.75817e-07	112.636	0.49944	0.49944		13.5318	1.15854e-07	3.31012	0.0856183	0.0856183		13.5318	2.29409e-07	0.0882342	0.169537	0.169537			13.5318	3.32069e-07	18.1847	0.245405	0.245405		13.5318	0	#DIV/0!	#DIV/0!	#DIV/0!		13.5318	0	#DIV/0!	#DIV/0!	#DIV/0!
		212	155.814	0.0600013	0.350007	0.0512206	26.0006	0.182613	0.543478	45	213	13.5318	13.5318	6.75817e-07	112.636	0.49944	0.49944		13.5318	1.15854e-07	3.31012	0.0856183	0.0856183		13.5318	2.29409e-07	0.0882342	0.169537	0.169537			13.5318	3.32069e-07	18.1847	0.245405	0.245405		13.5318	0	#DIV/0!	#DIV/0!	#DIV/0!		13.5318	0	#DIV/0!	#DIV/0!	#DIV/0!
		213	155.814	0.0600013	0.350007	0.0512206	26.0006	0.182613	0.543478	45	214	13.5318	13.5318	6.75817e-07	112.636	0.49944	0.49944		13.5318	1.15854e-07	3.31012	0.0856183	0.0856183		13.5318	2.29409e-07	0.0882342	0.169537	0.169537			13.5318	3.32069e-07	18.1847	0.245405	0.245405		13.5318	0	#DIV/0!	#DIV/0!	#DIV/0!		13.5318	0	#DIV/0!	#DIV/0!	#DIV/0!
		214	155.814	0.0600013	0.350007	0.0512206	26.0006	0.182613	0.543478	45	215	13.5318	13.5318	6.75817e-07	112.636	0.49944	0.49944		13.5318	1.15854e-07	3.31012	0.0856183	0.0856183		13.5318	2.29409e-07	0.0882342	0.169537	0.169537			13.5318	3.32069e-07	18.1847	0.245405	0.245405		13.5318	0	#DIV/0!	#DIV/0!	#DIV/0!		13.5318	0	#DIV/0!	#DIV/0!	#DIV/0!
		215	155.814	0.0600013	0.350008	0.0512206	26.0006	0.182613	0.543478	45	216	13.5318	13.5318	6.75817e-07	112.636	0.49944	0.49944		13.5318	1.15854e-07	3.31012	0.0856183	0.0856183		13.5318	2.29409e-07	0.0882342	0.169537	0.169537			13.5318	3.32069e-07	18.1847	0.245405	0.245405		13.5318	0	#DIV/0!	#DIV/0!	#DIV/0!		13.5318	0	#DIV/0!	#DIV/0!	#DIV/0!
		216	155.814	0.0600013	0.350008	0.0512206	26.0006	0.182613	0.543478	45	217	13.5318	13.5318	6.75817e-07	112.636	0.49944	0.49944		13.5318	1.15854e-07	3.31012	0.0856183	0.0856183		13.5318	2.29409e-07	0.0882342	0.169537	0.169537			13.5318	3.32069e-07	18.1847	0.245405	0.245405		13.5318	0	#DIV/0!	#DIV/0!	#DIV/0!		13.5318	0	#DIV/0!	#DIV/0!	#DIV/0!
		217	155.814	0.0600013	0.350008	0.0512206	26.0006	0.182613	0.543478	45	218	13.5318	13.5318	6.75817e-07	112.636	0.49944	0.49944		13.5318	1.15854e-07	3.31012	0.0856183	0.0856183		13.5318	2.29409e-07	0.0882342	0.169537	0.169537			13.5318	3.32069e-07	18.1847	0.245405	0.245405		13.5318	0	#DIV/0!	#DIV/0!	#DIV/0!		13.5318	0	#DIV/0!	#DIV/0!	#DIV/0!
		218	155.814	0.0600013	0.350008	0.0512206	26.0006	0.182613	0.543478	45	219	13.5318	13.5318	6.75817e-07	112.636	0.49944	0.49944		13.5318	1.15854e-07	3.31012	0.0856183	0.0856183		13.5318	2.29409e-07	0.0882342	0.169537	0.169537			13.5318	3.32069e-07	18.1847	0.245405	0.245405		13.5318	0	#DIV/0!	#DIV/0!	#DIV/0!		13.5318	0	#DIV/0!	#DIV/0!	#DIV/0!
		219	155.814	0.0600013	0.350008	0.0512206	26.0006	0.182613	0.543478	45	220	13.5318	13.5318	6.75817e-07	112.636	0.49944	0.49944		13.5318	1.15854e-07	3.31012	0.0856183	0.0856183		13.5318	2.29409e-07	0.0882342	0.169537	0.169537			13.5318	3.32069e-07	18.1847	0.245405	0.245405		13.5318	0	#DIV/0!	#DIV/0!	#DIV/0!		13.5318	0	#DIV/0!	#DIV/0!	#DIV/0!
		220	155.814	0.0600013	0.350008	0.0512206	26.0006	0.182613	0.543478	45	221	13.5318	13.5318	6.75817e-07	112.636	0.49944	0.49944		13.5318	1.15854e-07	3.31012	0.0856183	0.0856183		13.5318	2.29409e-07	0.0882342	0.169537	0.169537			13.5318	3.32069e-07	18.1847	0.245405	0.245405		13.5318	0	#DIV/0!	#DIV/0!	#DIV/0!		13.5318	0	#DIV/0!	#DIV/0!	#DIV/0!
		221	155.814	0.0600013	0.350008	0.0512206	26.0006	0.182613	0.543478	45	222	13.5318	13.5318	6.75817e-07	112.636	0.49944	0.49944		13.5318	1.15854e-07	3.31012	0.0856183	0.0856183		13.5318	2.29409e-07	0.0882342	0.169537	0.169537			13.5318	3.32069e-07	18.1847	0.245405	0.245405		13.5318	0	#DIV/0!	#DIV/0!	#DIV/0!		13.5318	0	#DIV/0!	#DIV/0!	#DIV/0!
		222	155.814	0.0600013	0.350008	0.0512206	26.0006	0.182613	0.543478	45	223	13.5318	13.5318	6.75817e-07	112.636	0.49944	0.49944		13.5318	1.15854e-07	3.31012	0.0856183	0.0856183		13.5318	2.29409e-07	0.0882342	0.169537	0.169537			13.5318	3.32069e-07	18.1847	0.245405	0.245405		13.5318	0	#DIV/0!	#DIV/0!	#DIV/0!		13.5318	0	#DIV/0!	#DIV/0!	#DIV/0!
		223	155.814	0.0600013	0.350008	0.0512207	26.0006	0.182613	0.543478	45	224	13.5318	13.5318	6.75817e-07	112.636	0.49944	0.49944		13.5318	1.15854e-07	3.31012	0.0856183	0.0856183		13.5318	2.29409e-07	0.0882342	0.169537	0.169537			13.5318	3.32069e-07	18.1847	0.245405	0.245405		13.5318	0	#DIV/0!	#DIV/0!	#DIV/0!		13.5318	0	#DIV/0!	#DIV/0!	#DIV/0!
		224	155.814	0.0600013	0.350008	0.0512207	26.0006	0.182613	0.543478	45	225	13.5318	13.5318	6.75817e-07	112.636	0.49944	0.49944		13.5318	1.15854e-07	3.31012	0.0856183	0.0856183		13.5318	2.29409e-07	0.0882342	0.169537	0.169537			13.5318	3.32069e-07	18.1847	0.245405	0.245405		13.5318	0	#DIV/0!	#DIV/0!	#DIV/0!		13.5318	0	#DIV/0!	#DIV/0!	#DIV/0!
		225	155.814	0.0600013	0.350008	0.0512207	26.0006	0.182613	0.543478	45	226	13.5318	13.5318	6.75817e-07	112.636	0.49944	0.49944		13.5318	1.15854e-07	3.31012	0.0856183	0.0856183		13.5318	2.29409e-07	0.0882342	0.169537	0.169537			13.5318	3.32069e-07	18.1847	0.245405	0.245405		13.5318	0	#DIV/0!	#DIV/0!	#DIV/0!		13.5318	0	#DIV/0!	#DIV/0!	#DIV/0!
		226	155.814	0.0600014	0.350008	0.0512207	26.0006	0.182613	0.543478	45	227	13.5318	13.5318	6.75817e-07	112.636	0.49944	0.49944		13.5318	1.15854e-07	3.31012	0.0856183	0.0856183		13.5318	2.29409e-07	0.0882342	0.169537	0.169537			13.5318	3.32069e-07	18.1847	0.245405	0.245405		13.5318	0	#DIV/0!	#DIV/0!	#DIV/0!		13.5318	0	#DIV/0!	#DIV/0!	#DIV/0!
		227	155.814	0.0600014	0.350008	0.0512207	26.0006	0.182613	0.543478	45	228	13.5318	13.5318	6.75817e-07	112.636	0.49944	0.49944		13.5318	1.15854e-07	3.31012	0.0856183	0.0856183		13.5318	2.29409e-07	0.0882342	0.169537	0.169537			13.5318	3.32069e-07	18.1847	0.245405	0.245405		13.5318	0	#DIV/0!	#DIV/0!	#DIV/0!		13.5318	0	#DIV/0!	#DIV/0!	#DIV/0!
		228	155.814	0.0600014	0.350008	0.0512207	26.0006	0.182613	0.543478	45	229	13.5318	13.5318	6.75817e-07	112.636	0.49944	0.49944		13.5318	1.15854e-07	3.31012	0.0856183	0.0856183		13.5318	2.29409e-07	0.0882342	0.169537	0.169537			13.5318	3.32069e-07	18.1847	0.245405	0.245405		13.5318	0	#DIV/0!	#DIV/0!	#DIV/0!		13.5318	0	#DIV/0!	#DIV/0!	#DIV/0!
		229	155.814	0.0600014	0.350008	0.0512207	26.0006	0.182613	0.543478	45	230	13.5318	13.5318	6.75817e-07	112.636	0.49944	0.49944		13.5318	1.15854e-07	3.31012	0.0856183	0.0856183		13.5318	2.29409e-07	0.0882342	0.169537	0.169537			13.5318	3.32069e-07	18.1847	0.245405	0.245405		13.5318	0	#DIV/0!	#DIV/0!	#DIV/0!		13.5318	0	#DIV/0!	#DIV/0!	#DIV/0!
		230	155.814	0.0600014	0.350008	0.0512207	26.0006	0.182613	0.543478	45	231	13.5318	13.5318	6.75817e-07	112.636	0.49944	0.49944		13.5318	1.15854e-07	3.31012	0.0856183	0.0856183		13.5318	2.29409e-07	0.0882342	0.169537	0.169537			13.5318	3.32069e-07	18.1847	0.245405	0.245405		13.5318	0	#DIV/0!	#DIV/0!	#DIV/0!		13.5318	0	#DIV/0!	#DIV/0!	#DIV/0!
		231	155.814	0.0600014	0.350008	0.0512207	26.0006	0.182613	0.543478	45	232	13.5318	13.5318	6.75817e-07	112.636	0.49944	0.49944		13.5318	1.15854e-07	3.31012	0.0856183	0.0856183		13.5318	2.29409e-07	0.0882342	0.169537	0.169537			13.5318	3.32069e-07	18.1847	0.245405	0.245405		13.5318	0	#DIV/0!	#DIV/0!	#DIV/0!		13.5318	0	#DIV/0!	#DIV/0!	#DIV/0!
		232	155.814	0.0600014	0.350008	0.0512207	26.0006	0.182613	0.543478	45	233	13.5318	13.5318	6.75817e-07	112.636	0.49944	0.49944		13.5318	1.15854e-07	3.31012	0.0856183	0.0856183		13.5318	2.29409e-07	0.0882342	0.169537	0.169537			13.5318	3.32069e-07	18.1847	0.245405	0.245405		13.5318	0	#DIV/0!	#DIV/0!	#DIV/0!		13.5318	0	#DIV/0!	#DIV/0!	#DIV/0!
		233	155.814	0.0600014	0.350008	0.0512207	26.0006	0.182613	0.543478	45	234	13.5318	13.5318	6.75817e-07	112.636	0.49944	0.49944		13.5318	1.15854e-07	3.31012	0.0856183	0.0856183		13.5318	2.29409e-07	0.0882342	0.169537	0.169537			13.5318	3.32069e-07	18.1847	0.245405	0.245405		13.5318	0	#DIV/0!	#DIV/0!	#DIV/0!		13.5318	0	#DIV/0!	#DIV/0!	#DIV/0!
		234	155.814	0.0600014	0.350008	0.0512207	26.0006	0.182613	0.543478	45	235	13.5318	13.5318	6.75817e-07	112.636	0.49944	0.49944		13.5318	1.15854e-07	3.31012	0.0856183	0.0856183		13.5318	2.29409e-07	0.0882342	0.169537	0.169537			13.5318	3.32069e-07	18.1847	0.245405	0.245405		13.5318	0	#DIV/0!	#DIV/0!	#DIV/0!		13.5318	0	#DIV/0!	#DIV/0!	#DIV/0!
		235	155.814	0.0600014	0.350008	0.0512207	26.0006	0.182613	0.543478	45	236	13.5318	13.5318	6.75817e-07	112.636	0.49944	0.49944		13.5318	1.15854e-07	3.31012	0.0856183	0.0856183		13.5318	2.29409e-07	0.0882342	0.169537	0.169537			13.5318	3.32069e-07	18.1847	0.245405	0.245405		13.5318	0	#DIV/0!	#DIV/0!	#DIV/0!		13.5318	0	#DIV/0!	#DIV/0!	#DIV/0!
		236	155.814	0.0600014	0.350008	0.0512207	26.0006	0.182613	0.543478	45	237	13.5318	13.5318	6.75817e-07	112.636	0.49944	0.49944		13.5318	1.15854e-07	3.31012	0.0856183	0.0856183		13.5318	2.29409e-07	0.0882342	0.169537	0.169537			13.5318	3.32069e-07	18.1847	0.245405	0.245405		13.5318	0	#DIV/0!	#DIV/0!	#DIV/0!		13.5318	0	#DIV/0!	#DIV/0!	#DIV/0!
		237	155.814	0.0600014	0.350008	0.0512207	26.0006	0.182613	0.543478	45	238	13.5318	13.5318	6.75817e-07	112.636	0.49944	0.49944		13.5318	1.15854e-07	3.31012	0.0856183	0.0856183		13.5318	2.29409e-07	0.0882342	0.169537	0.169537			13.5318	3.32069e-07	18.1847	0.245405	0.245405		13.5318	0	#DIV/0!	#DIV/0!	#DIV/0!		13.5318	0	#DIV/0!	#DIV/0!	#DIV/0!
		238	155.814	0.0600014	0.350008	0.0512207	26.0006	0.182613	0.543478	45	239	13.5318	13.5318	6.75817e-07	112.636	0.49944	0.49944		13.5318	1.15854e-07	3.31012	0.0856183	0.0856183		13.5318	2.29409e-07	0.0882342	0.169537	0.169537			13.5318	3.32069e-07	18.1847	0.245405	0.245405		13.5318	0	#DIV/0!	#DIV/0!	#DIV/0!		13.5318	0	#DIV/0!	#DIV/0!	#DIV/0!
		239	155.814	0.0600014	0.350008	0.0512207	26.0006	0.182613	0.543478	45	240	13.5318	13.5318	6.75817e-07	112.636	0.49944	0.49944		13.5318	1.15854e-07	3.31012	0.0856183	0.0856183		13.5318	2.29409e-07	0.0882342	0.169537	0.169537			13.5318	3.32069e-07	18.1847	0.245405	0.245405		13.5318	0	#DIV/0!	#DIV/0!	#DIV/0!		13.5318	0	#DIV/0!	#DIV/0!	#DIV/0!
		240	155.814	0.0600014	0.350008	0.0512207	26.0006	0.182613	0.543478	45	241	13.5318	13.5318	6.75817e-07	112.636	0.49944	0.49944		13.5318	1.15854e-07	3.31012	0.0856183	0.0856183		13.5318	2.29409e-07	0.0882342	0.169537	0.169537			13.5318	3.32069e-07	18.1847	0.245405	0.245405		13.5318	0	#DIV/0!	#DIV/0!	#DIV/0!		13.5318	0	#DIV/0!	#DIV/0!	#DIV/0!
		241	155.814	0.0600014	0.350008	0.0512207	26.0006	0.182613	0.543478	45	242	13.5318	13.5318	6.75817e-07	112.636	0.49944	0.49944		13.5318	1.15854e-07	3.31012	0.0856183	0.0856183		13.5318	2.29409e-07	0.0882342	0.169537	0.169537			13.5318	3.32069e-07	18.1847	0.245405	0.245405		13.5318	0	#DIV/0!	#DIV/0!	#DIV/0!		13.5318	0	#DIV/0!	#DIV/0!	#DIV/0!
		242	155.814	0.0600015	0.350008	0.0512208	26.0006	0.182613	0.543478	45	243	13.5318	13.5318	6.75817e-07	112.636	0.49944	0.49944		13.5318	1.15854e-07	3.31012	0.0856183	0.0856183		13.5318	2.29409e-07	0.0882342	0.169537	0.169537			13.5318	3.32069e-07	18.1847	0.245405	0.245405		13.5318	0	#DIV/0!	#DIV/0!	#DIV/0!		13.5318	0	#DIV/0!	#DIV/0!	#DIV/0!
		243	155.814	0.0600015	0.350009	0.0512208	26.0006	0.182613	0.543478	45	244	13.5318	13.5318	6.75817e-07	112.636	0.49944	0.49944		13.5318	1.15854e-07	3.31012	0.0856183	0.0856183		13.5318	2.29409e-07	0.0882342	0.169537	0.169537			13.5318	3.32069e-07	18.1847	0.245405	0.245405		13.5318	0	#DIV/0!	#DIV/0!	#DIV/0!		13.5318	0	#DIV/0!	#DIV/0!	#DIV/0!
		244	155.814	0.0600015	0.350009	0.0512208	26.0006	0.182613	0.543478	45	245	13.5318	13.5318	6.75817e-07	112.636	0.49944	0.49944		13.5318	1.15854e-07	3.31012	0.0856183	0.0856183		13.5318	2.29409e-07	0.0882342	0.169537	0.169537			13.5318	3.32069e-07	18.1847	0.245405	0.245405		13.5318	0	#DIV/0!	#DIV/0!	#DIV/0!		13.5318	0	#DIV/0!	#DIV/0!	#DIV/0!
		245	155.814	0.0600015	0.350009	0.0512208	26.0006	0.182613	0.543478	45	246	13.5318	13.5318	6.75817e-07	112.636	0.49944	0.49944		13.5318	1.15854e-07	3.31012	0.0856183	0.0856183		13.5318	2.29409e-07	0.0882342	0.169537	0.169537			13.5318	3.32069e-07	18.1847	0.245405	0.245405		13.5318	0	#DIV/0!	#DIV/0!	#DIV/0!		13.5318	0	#DIV/0!	#DIV/0!	#DIV/0!
		246	155.814	0.0600015	0.350009	0.0512208	26.0006	0.182613	0.543478	45	247	13.5318	13.5318	6.75817e-07	112.636	0.49944	0.49944		13.5318	1.15854e-07	3.31012	0.0856183	0.0856183		13.5318	2.29409e-07	0.0882342	0.169537	0.169537			13.5318	3.32069e-07	18.1847	0.245405	0.245405		13.5318	0	#DIV/0!	#DIV/0!	#DIV/0!		13.5318	0	#DIV/0!	#DIV/0!	#DIV/0!
		247	155.814	0.0600015	0.350009	0.0512208	26.0006	0.182613	0.543478	45	248	13.5318	13.5318	6.75817e-07	112.636	0.49944	0.49944		13.5318	1.15854e-07	3.31012	0.0856183	0.0856183		13.5318	2.29409e-07	0.0882342	0.169537	0.169537			13.5318	3.32069e-07	18.1847	0.245405	0.245405		13.5318	0	#DIV/0!	#DIV/0!	#DIV/0!		13.5318	0	#DIV/0!	#DIV/0!	#DIV/0!
		248	155.814	0.0600015	0.350009	0.0512208	26.0006	0.182613	0.543478	45	249	13.5318	13.5318	6.75817e-07	112.636	0.49944	0.49944		13.5318	1.15854e-07	3.31012	0.0856183	0.0856183		13.5318	2.29409e-07	0.0882342	0.169537	0.169537			13.5318	3.32069e-07	18.1847	0.245405	0.245405		13.5318	0	#DIV/0!	#DIV/0!	#DIV/0!		13.5318	0	#DIV/0!	#DIV/0!	#DIV/0!
		249	155.814	0.0600015	0.350009	0.0512208	26.0006	0.182613	0.543478	45	250	13.5318	13.5318	6.75817e-07	112.636	0.49944	0.49944		13.5318	1.15854e-07	3.31012	0.0856183	0.0856183		13.5318	2.29409e-07	0.0882342	0.169537	0.169537			13.5318	3.32069e-07	18.1847	0.245405	0.245405		13.5318	0	#DIV/0!	#DIV/0!	#DIV/0!		13.5318	0	#DIV/0!	#DIV/0!	#DIV/0!
		250	155.814	0.0600015	0.350009	0.0512208	26.0007	0.182613	0.543478	45	251	13.5318	13.5318	6.75817e-07	112.636	0.49944	0.49944		13.5318	1.15854e-07	3.31012	0.0856183	0.0856183		13.5318	2.29409e-07	0.0882342	0.169537	0.169537			13.5318	3.32069e-07	18.1847	0.245405	0.245405		13.5318	0	#DIV/0!	#DIV/0!	#DIV/0!		13.5318	0	#DIV/0!	#DIV/0!	#DIV/0!
		251	155.814	0.0600015	0.350009	0.0512208	26.0007	0.182613	0.543478	45	252	13.5318	13.5318	6.75817e-07	112.636	0.49944	0.49944		13.5318	1.15854e-07	3.31012	0.0856183	0.0856183		13.5318	2.29409e-07	0.0882342	0.169537	0.169537			13.5318	3.32069e-07	18.1847	0.245405	0.245405		13.5318	0	#DIV/0!	#DIV/0!	#DIV/0!		13.5318	0	#DIV/0!	#DIV/0!	#DIV/0!
		252	155.814	0.0600015	0.350009	0.0512208	26.0007	0.182613	0.543478	45	253	13.5318	13.5318	6.75817e-07	112.636	0.49944	0.49944		13.5318	1.15854e-07	3.31012	0.0856183	0.0856183		13.5318	2.29409e-07	0.0882342	0.169537	0.169537			13.5318	3.32069e-07	18.1847	0.245405	0.245405		13.5318	0	#DIV/0!	#DIV/0!	#DIV/0!		13.5318	0	#DIV/0!	#DIV/0!	#DIV/0!
		253	155.814	0.0600015	0.350009	0.0512208	26.0007	0.182613	0.543478	45	254	13.5318	13.5318	6.75817e-07	112.636	0.49944	0.49944		13.5318	1.15854e-07	3.31012	0.0856183	0.0856183		13.5318	2.29409e-07	0.0882342	0.169537	0.169537			13.5318	3.32069e-07	18.1847	0.245405	0.245405		13.5318	0	#DIV/0!	#DIV/0!	#DIV/0!		13.5318	0	#DIV/0!	#DIV/0!	#DIV/0!
		254	155.814	0.0600015	0.350009	0.0512208	26.0007	0.182613	0.543478	45	255	13.5318	13.5318	6.75817e-07	112.636	0.49944	0.49944		13.5318	1.15854e-07	3.31012	0.0856183	0.0856183		13.5318	2.29409e-07	0.0882342	0.169537	0.169537			13.5318	3.32069e-07	18.1847	0.245405	0.245405		13.5318	0	#DIV/0!	#DIV/0!	#DIV/0!		13.5318	0	#DIV/0!	#DIV/0!	#DIV/0!
		255	155.814	0.0600015	0.350009	0.0512208	26.0007	0.182613	0.543478	45	256	13.5318	13.5318	6.75817e-07	112.636	0.49944	0.49944		13.5318	1.15854e-07	3.31012	0.0856183	0.0856183		13.5318	2.29409e-07	0.0882342	0.169537	0.169537			13.5318	3.32069e-07	18.1847	0.245405	0.245405		13.5318	0	#DIV/0!	#DIV/0!	#DIV/0!		13.5318	0	#DIV/0!	#DIV/0!	#DIV/0!
		256	155.814	0.0600015	0.350009	0.0512208	26.0007	0.182613	0.543478	45	257	13.5318	13.5318	6.75817e-07	112.636	0.49944	0.49944		13.5318	1.15854e-07	3.31012	0.0856183	0.0856183		13.5318	2.29409e-07	0.0882342	0.169537	0.169537			13.5318	3.32069e-07	18.1847	0.245405	0.245405		13.5318	0	#DIV/0!	#DIV/0!	#DIV/0!		13.5318	0	#DIV/0!	#DIV/0!	#DIV/0!
		257	155.814	0.0600015	0.350009	0.0512208	26.0007	0.182613	0.543478	45	258	13.5318	13.5318	6.75817e-07	112.636	0.49944	0.49944		13.5318	1.15854e-07	3.31012	0.0856183	0.0856183		13.5318	2.29409e-07	0.0882342	0.169537	0.169537			13.5318	3.32069e-07	18.1847	0.245405	0.245405		13.5318	0	#DIV/0!	#DIV/0!	#DIV/0!		13.5318	0	#DIV/0!	#DIV/0!	#DIV/0!
		258	155.814	0.0600015	0.350009	0.0512208	26.0007	0.182613	0.543478	45	259	13.5318	13.5318	6.75817e-07	112.636	0.49944	0.49944		13.5318	1.15854e-07	3.31012	0.0856183	0.0856183		13.5318	2.29409e-07	0.0882342	0.169537	0.169537			13.5318	3.32069e-07	18.1847	0.245405	0.245405		13.5318	0	#DIV/0!	#DIV/0!	#DIV/0!		13.5318	0	#DIV/0!	#DIV/0!	#DIV/0!
		259	155.814	0.0600016	0.350009	0.0512208	26.0007	0.182613	0.543478	45	260	13.5318	13.5318	6.75817e-07	112.636	0.49944	0.49944		13.5318	1.15854e-07	3.31012	0.0856183	0.0856183		13.5318	2.29409e-07	0.0882342	0.169537	0.169537			13.5318	3.32069e-07	18.1847	0.245405	0.245405		13.5318	0	#DIV/0!	#DIV/0!	#DIV/0!		13.5318	0	#DIV/0!	#DIV/0!	#DIV/0!
		260	155.814	0.0600016	0.350009	0.0512208	26.0007	0.182613	0.543478	45	261	13.5318	13.5318	6.75817e-07	112.636	0.49944	0.49944		13.5318	1.15854e-07	3.31012	0.0856183	0.0856183		13.5318	2.29409e-07	0.0882342	0.169537	0.169537			13.5318	3.32069e-07	18.1847	0.245405	0.245405		13.5318	0	#DIV/0!	#DIV/0!	#DIV/0!		13.5318	0	#DIV/0!	#DIV/0!	#DIV/0!
		261	155.814	0.0600016	0.350009	0.0512208	26.0007	0.182613	0.543478	45	262	13.5318	13.5318	6.75817e-07	112.636	0.49944	0.49944		13.5318	1.15854e-07	3.31012	0.0856183	0.0856183		13.5318	2.29409e-07	0.0882342	0.169537	0.169537			13.5318	3.32069e-07	18.1847	0.245405	0.245405		13.5318	0	#DIV/0!	#DIV/0!	#DIV/0!		13.5318	0	#DIV/0!	#DIV/0!	#DIV/0!
		262	155.814	0.0600016	0.350009	0.0512209	26.0007	0.182613	0.543478	45	263	13.5318	13.5318	6.75817e-07	112.636	0.49944	0.49944		13.5318	1.15854e-07	3.31012	0.0856183	0.0856183		13.5318	2.29409e-07	0.0882342	0.169537	0.169537			13.5318	3.32069e-07	18.1847	0.245405	0.245405		13.5318	0	#DIV/0!	#DIV/0!	#DIV/0!		13.5318	0	#DIV/0!	#DIV/0!	#DIV/0!
		263	155.814	0.0600016	0.350009	0.0512209	26.0007	0.182613	0.543478	45	264	13.5318	13.5318	6.75817e-07	112.636	0.49944	0.49944		13.5318	1.15854e-07	3.31012	0.0856183	0.0856183		13.5318	2.29409e-07	0.0882342	0.169537	0.169537			13.5318	3.32069e-07	18.1847	0.245405	0.245405		13.5318	0	#DIV/0!	#DIV/0!	#DIV/0!		13.5318	0	#DIV/0!	#DIV/0!	#DIV/0!
		264	155.814	0.0600016	0.350009	0.0512209	26.0007	0.182614	0.543478	45	265	13.5318	13.5318	6.75817e-07	112.636	0.49944	0.49944		13.5318	1.15854e-07	3.31012	0.0856183	0.0856183		13.5318	2.29409e-07	0.0882342	0.169537	0.169537			13.5318	3.32069e-07	18.1847	0.245405	0.245405		13.5318	0	#DIV/0!	#DIV/0!	#DIV/0!		13.5318	0	#DIV/0!	#DIV/0!	#DIV/0!
		265	155.814	0.0600016	0.350009	0.0512209	26.0007	0.182614	0.543478	45	266	13.5318	13.5318	6.75817e-07	112.636	0.49944	0.49944		13.5318	1.15854e-07	3.31012	0.0856183	0.0856183		13.5318	2.29409e-07	0.0882342	0.169537	0.169537			13.5318	3.32069e-07	18.1847	0.245405	0.245405		13.5318	0	#DIV/0!	#DIV/0!	#DIV/0!		13.5318	0	#DIV/0!	#DIV/0!	#DIV/0!
		266	155.814	0.0600016	0.350009	0.0512209	26.0007	0.182614	0.543478	45	267	13.5319	13.5319	6.75817e-07	112.636	0.49944	0.49944		13.5319	1.15854e-07	3.31012	0.0856183	0.0856183		13.5319	2.29409e-07	0.0882342	0.169537	0.169537			13.5319	3.32069e-07	18.1847	0.245405	0.245405		13.5319	0	#DIV/0!	#DIV/0!	#DIV/0!		13.5319	0	#DIV/0!	#DIV/0!	#DIV/0!
		267	155.814	0.0600016	0.350009	0.0512209	26.0007	0.182614	0.543478	45	268	13.5319	13.5319	6.75817e-07	112.636	0.49944	0.49944		13.5319	1.15854e-07	3.31012	0.0856183	0.0856183		13.5319	2.29409e-07	0.0882342	0.169537	0.169537			13.5319	3.32069e-07	18.1847	0.245405	0.245405		13.5319	0	#DIV/0!	#DIV/0!	#DIV/0!		13.5319	0	#DIV/0!	#DIV/0!	#DIV/0!
		268	155.814	0.0600016	0.350009	0.0512209	26.0007	0.182614	0.543478	45	269	13.5319	13.5319	6.75817e-07	112.636	0.49944	0.49944		13.5319	1.15854e-07	3.31012	0.0856183	0.0856183		13.5319	2.29409e-07	0.0882342	0.169537	0.169537			13.5319	3.32069e-07	18.1847	0.245405	0.245405		13.5319	0	#DIV/0!	#DIV/0!	#DIV/0!		13.5319	0	#DIV/0!	#DIV/0!	#DIV/0!
		269	155.814	0.0600016	0.350009	0.0512209	26.0007	0.182614	0.543478	45	270	13.5319	13.5319	6.75817e-07	112.636	0.49944	0.49944		13.5319	1.15854e-07	3.31012	0.0856183	0.0856183		13.5319	2.29409e-07	0.0882342	0.169537	0.169537			13.5319	3.32069e-07	18.1847	0.245405	0.245405		13.5319	0	#DIV/0!	#DIV/0!	#DIV/0!		13.5319	0	#DIV/0!	#DIV/0!	#DIV/0!
		270	155.814	0.0600016	0.350009	0.0512209	26.0007	0.182614	0.543478	45	271	13.5319	13.5319	6.75817e-07	112.636	0.49944	0.49944		13.5319	1.15854e-07	3.31012	0.0856183	0.0856183		13.5319	2.29409e-07	0.0882342	0.169537	0.169537			13.5319	3.32069e-07	18.1847	0.245405	0.245405		13.5319	0	#DIV/0!	#DIV/0!	#DIV/0!		13.5319	0	#DIV/0!	#DIV/0!	#DIV/0!
		271	155.814	0.0600016	0.350009	0.0512209	26.0007	0.182614	0.543478	45	272	13.5319	13.5319	6.75817e-07	112.636	0.49944	0.49944		13.5319	1.15854e-07	3.31012	0.0856183	0.0856183		13.5319	2.29409e-07	0.0882342	0.169537	0.169537			13.5319	3.32069e-07	18.1847	0.245405	0.245405		13.5319	0	#DIV/0!	#DIV/0!	#DIV/0!		13.5319	0	#DIV/0!	#DIV/0!	#DIV/0!
		272	155.814	0.0600016	0.35001	0.0512209	26.0007	0.182614	0.543478	45	273	13.5319	13.5319	6.75817e-07	112.636	0.49944	0.49944		13.5319	1.15854e-07	3.31012	0.0856183	0.0856183		13.5319	2.29409e-07	0.0882342	0.169537	0.169537			13.5319	3.32069e-07	18.1847	0.245405	0.245405		13.5319	0	#DIV/0!	#DIV/0!	#DIV/0!		13.5319	0	#DIV/0!	#DIV/0!	#DIV/0!
		273	155.814	0.0600016	0.35001	0.0512209	26.0007	0.182614	0.543478	45	274	13.5319	13.5319	6.75817e-07	112.636	0.49944	0.49944		13.5319	1.15854e-07	3.31012	0.0856183	0.0856183		13.5319	2.29409e-07	0.0882342	0.169537	0.169537			13.5319	3.32069e-07	18.1847	0.245405	0.245405		13.5319	0	#DIV/0!	#DIV/0!	#DIV/0!		13.5319	0	#DIV/0!	#DIV/0!	#DIV/0!
		274	155.814	0.0600016	0.35001	0.0512209	26.0007	0.182614	0.543478	45	275	13.5319	13.5319	6.75817e-07	112.636	0.49944	0.49944		13.5319	1.15854e-07	3.31012	0.0856183	0.0856183		13.5319	2.29409e-07	0.0882342	0.169537	0.169537			13.5319	3.32069e-07	18.1847	0.245405	0.245405		13.5319	0	#DIV/0!	#DIV/0!	#DIV/0!		13.5319	0	#DIV/0!	#DIV/0!	#DIV/0!
		275	155.814	0.0600016	0.35001	0.0512209	26.0007	0.182614	0.543478	45	276	13.5319	13.5319	6.75817e-07	112.636	0.49944	0.49944		13.5319	1.15854e-07	3.31012	0.0856183	0.0856183		13.5319	2.29409e-07	0.0882342	0.169537	0.169537			13.5319	3.32069e-07	18.1847	0.245405	0.245405		13.5319	0	#DIV/0!	#DIV/0!	#DIV/0!		13.5319	0	#DIV/0!	#DIV/0!	#DIV/0!
		276	155.814	0.0600017	0.35001	0.0512209	26.0007	0.182614	0.543478	45	277	13.5319	13.5319	6.75817e-07	112.636	0.49944	0.49944		13.5319	1.15854e-07	3.31012	0.0856183	0.0856183		13.5319	2.29409e-07	0.0882342	0.169537	0.169537			13.5319	3.32069e-07	18.1847	0.245405	0.245405		13.5319	0	#DIV/0!	#DIV/0!	#DIV/0!		13.5319	0	#DIV/0!	#DIV/0!	#DIV/0!
		277	155.814	0.0600017	0.35001	0.0512209	26.0007	0.182614	0.543478	45	278	13.5319	13.5319	6.75817e-07	112.636	0.49944	0.49944		13.5319	1.15854e-07	3.31012	0.0856183	0.0856183		13.5319	2.29409e-07	0.0882342	0.169537	0.169537			13.5319	3.32069e-07	18.1847	0.245405	0.245405		13.5319	0	#DIV/0!	#DIV/0!	#DIV/0!		13.5319	0	#DIV/0!	#DIV/0!	#DIV/0!
		278	155.814	0.0600017	0.35001	0.0512209	26.0007	0.182614	0.543478	45	279	13.5319	13.5319	6.75817e-07	112.636	0.49944	0.49944		13.5319	1.15854e-07	3.31012	0.0856183	0.0856183		13.5319	2.29409e-07	0.0882342	0.169537	0.169537			13.5319	3.32069e-07	18.1847	0.245405	0.245405		13.5319	0	#DIV/0!	#DIV/0!	#DIV/0!		13.5319	0	#DIV/0!	#DIV/0!	#DIV/0!
		279	155.814	0.0600017	0.35001	0.0512209	26.0007	0.182614	0.543478	45	280	13.5319	13.5319	6.75817e-07	112.636	0.49944	0.49944		13.5319	1.15854e-07	3.31012	0.0856183	0.0856183		13.5319	2.29409e-07	0.0882342	0.169537	0.169537			13.5319	3.32069e-07	18.1847	0.245405	0.245405		13.5319	0	#DIV/0!	#DIV/0!	#DIV/0!		13.5319	0	#DIV/0!	#DIV/0!	#DIV/0!
		280	155.814	0.0600017	0.35001	0.0512209	26.0007	0.182614	0.543478	45	281	13.5319	13.5319	6.75817e-07	112.636	0.49944	0.49944		13.5319	1.15854e-07	3.31012	0.0856183	0.0856183		13.5319	2.29409e-07	0.0882342	0.169537	0.169537			13.5319	3.32069e-07	18.1847	0.245405	0.245405		13.5319	0	#DIV/0!	#DIV/0!	#DIV/0!		13.5319	0	#DIV/0!	#DIV/0!	#DIV/0!
		281	155.814	0.0600017	0.35001	0.051221	26.0007	0.182614	0.543478	45	282	13.5319	13.5319	6.75817e-07	112.636	0.49944	0.49944		13.5319	1.15854e-07	3.31012	0.0856183	0.0856183		13.5319	2.29409e-07	0.0882342	0.169537	0.169537			13.5319	3.32069e-07	18.1847	0.245405	0.245405		13.5319	0	#DIV/0!	#DIV/0!	#DIV/0!		13.5319	0	#DIV/0!	#DIV/0!	#DIV/0!
		282	155.814	0.0600017	0.35001	0.051221	26.0007	0.182614	0.543478	45	283	13.5319	13.5319	6.75817e-07	112.636	0.49944	0.49944		13.5319	1.15854e-07	3.31012	0.0856183	0.0856183		13.5319	2.29409e-07	0.0882342	0.169537	0.169537			13.5319	3.32069e-07	18.1847	0.245405	0.245405		13.5319	0	#DIV/0!	#DIV/0!	#DIV/0!		13.5319	0	#DIV/0!	#DIV/0!	#DIV/0!
		283	155.814	0.0600017	0.35001	0.051221	26.0007	0.182614	0.543478	45	284	13.5319	13.5319	6.75817e-07	112.636	0.49944	0.49944		13.5319	1.15854e-07	3.31012	0.0856183	0.0856183		13.5319	2.29409e-07	0.0882342	0.169537	0.169537			13.5319	3.32069e-07	18.1847	0.245405	0.245405		13.5319	0	#DIV/0!	#DIV/0!	#DIV/0!		13.5319	0	#DIV/0!	#DIV/0!	#DIV/0!
		284	155.814	0.0600017	0.35001	0.051221	26.0007	0.182614	0.543478	45	285	13.5319	13.5319	6.75817e-07	112.636	0.49944	0.49944		13.5319	1.15854e-07	3.31012	0.0856183	0.0856183		13.5319	2.29409e-07	0.0882342	0.169537	0.169537			13.5319	3.32069e-07	18.1847	0.245405	0.245405		13.5319	0	#DIV/0!	#DIV/0!	#DIV/0!		13.5319	0	#DIV/0!	#DIV/0!	#DIV/0!
		285	155.814	0.0600017	0.35001	0.051221	26.0007	0.182614	0.543478	45	286	13.5319	13.5319	6.75817e-07	112.636	0.49944	0.49944		13.5319	1.15854e-07	3.31012	0.0856183	0.0856183		13.5319	2.29409e-07	0.0882342	0.169537	0.169537			13.5319	3.32069e-07	18.1847	0.245405	0.245405		13.5319	0	#DIV/0!	#DIV/0!	#DIV/0!		13.5319	0	#DIV/0!	#DIV/0!	#DIV/0!
		286	155.814	0.0600017	0.35001	0.051221	26.0007	0.182614	0.543478	45	287	13.5319	13.5319	6.75817e-07	112.636	0.49944	0.49944		13.5319	1.15854e-07	3.31012	0.0856183	0.0856183		13.5319	2.29409e-07	0.0882342	0.169537	0.169537			13.5319	3.32069e-07	18.1847	0.245405	0.245405		13.5319	0	#DIV/0!	#DIV/0!	#DIV/0!		13.5319	0	#DIV/0!	#DIV/0!	#DIV/0!
		287	155.814	0.0600017	0.35001	0.051221	26.0007	0.182614	0.543478	45	288	13.5319	13.5319	6.75817e-07	112.636	0.49944	0.49944		13.5319	1.15854e-07	3.31012	0.0856183	0.0856183		13.5319	2.29409e-07	0.0882342	0.169537	0.169537			13.5319	3.32069e-07	18.1847	0.245405	0.245405		13.5319	0	#DIV/0!	#DIV/0!	#DIV/0!		13.5319	0	#DIV/0!	#DIV/0!	#DIV/0!
		288	155.814	0.0600017	0.35001	0.051221	26.0007	0.182614	0.543478	45	289	13.5319	13.5319	6.75817e-07	112.636	0.49944	0.49944		13.5319	1.15854e-07	3.31012	0.0856183	0.0856183		13.5319	2.29409e-07	0.0882342	0.169537	0.169537			13.5319	3.32069e-07	18.1847	0.245405	0.245405		13.5319	0	#DIV/0!	#DIV/0!	#DIV/0!		13.5319	0	#DIV/0!	#DIV/0!	#DIV/0!
		289	155.814	0.0600017	0.35001	0.051221	26.0008	0.182614	0.543478	45	290	13.5319	13.5319	6.75817e-07	112.636	0.49944	0.49944		13.5319	1.15854e-07	3.31012	0.0856183	0.0856183		13.5319	2.29409e-07	0.0882342	0.169537	0.169537			13.5319	3.32069e-07	18.1847	0.245405	0.245405		13.5319	0	#DIV/0!	#DIV/0!	#DIV/0!		13.5319	0	#DIV/0!	#DIV/0!	#DIV/0!
		290	155.814	0.0600017	0.35001	0.051221	26.0008	0.182614	0.543478	45	291	13.5319	13.5319	6.75817e-07	112.636	0.49944	0.49944		13.5319	1.15854e-07	3.31012	0.0856183	0.0856183		13.5319	2.29409e-07	0.0882342	0.169537	0.169537			13.5319	3.32069e-07	18.1847	0.245405	0.245405		13.5319	0	#DIV/0!	#DIV/0!	#DIV/0!		13.5319	0	#DIV/0!	#DIV/0!	#DIV/0!
		291	155.814	0.0600017	0.35001	0.051221	26.0008	0.182614	0.543478	45	292	13.5319	13.5319	6.75817e-07	112.636	0.49944	0.49944		13.5319	1.15854e-07	3.31012	0.0856183	0.0856183		13.5319	2.29409e-07	0.0882342	0.169537	0.169537			13.5319	3.32069e-07	18.1847	0.245405	0.245405		13.5319	0	#DIV/0!	#DIV/0!	#DIV/0!		13.5319	0	#DIV/0!	#DIV/0!	#DIV/0!
		292	155.814	0.0600018	0.35001	0.051221	26.0008	0.182614	0.543478	45	293	13.5319	13.5319	6.75817e-07	112.636	0.49944	0.49944		13.5319	1.15854e-07	3.31012	0.0856183	0.0856183		13.5319	2.29409e-07	0.0882342	0.169537	0.169537			13.5319	3.32069e-07	18.1847	0.245405	0.245405		13.5319	0	#DIV/0!	#DIV/0!	#DIV/0!		13.5319	0	#DIV/0!	#DIV/0!	#DIV/0!
		293	155.814	0.0600018	0.35001	0.051221	26.0008	0.182614	0.543478	45	294	13.5319	13.5319	6.75817e-07	112.636	0.49944	0.49944		13.5319	1.15854e-07	3.31012	0.0856183	0.0856183		13.5319	2.29409e-07	0.0882342	0.169537	0.169537			13.5319	3.32069e-07	18.1847	0.245405	0.245405		13.5319	0	#DIV/0!	#DIV/0!	#DIV/0!		13.5319	0	#DIV/0!	#DIV/0!	#DIV/0!
		294	155.814	0.0600018	0.35001	0.051221	26.0008	0.182614	0.543478	45	295	13.5319	13.5319	6.75817e-07	112.636	0.49944	0.49944		13.5319	1.15854e-07	3.31012	0.0856183	0.0856183		13.5319	2.29409e-07	0.0882342	0.169537	0.169537			13.5319	3.32069e-07	18.1847	0.245405	0.245405		13.5319	0	#DIV/0!	#DIV/0!	#DIV/0!		13.5319	0	#DIV/0!	#DIV/0!	#DIV/0!
		295	155.814	0.0600018	0.35001	0.051221	26.0008	0.182614	0.543478	45	296	13.5319	13.5319	6.75817e-07	112.636	0.49944	0.49944		13.5319	1.15854e-07	3.31012	0.0856183	0.0856183		13.5319	2.29409e-07	0.0882342	0.169537	0.169537			13.5319	3.32069e-07	18.1847	0.245405	0.245405		13.5319	0	#DIV/0!	#DIV/0!	#DIV/0!		13.5319	0	#DIV/0!	#DIV/0!	#DIV/0!
		296	155.814	0.0600018	0.35001	0.051221	26.0008	0.182614	0.543478	45	297	13.5319	13.5319	6.75817e-07	112.636	0.49944	0.49944		13.5319	1.15854e-07	3.31012	0.0856183	0.0856183		13.5319	2.29409e-07	0.0882342	0.169537	0.169537			13.5319	3.32069e-07	18.1847	0.245405	0.245405		13.5319	0	#DIV/0!	#DIV/0!	#DIV/0!		13.5319	0	#DIV/0!	#DIV/0!	#DIV/0!
		297	155.814	0.0600018	0.35001	0.051221	26.0008	0.182614	0.543478	45	298	13.5319	13.5319	6.75817e-07	112.636	0.49944	0.49944		13.5319	1.15854e-07	3.31012	0.0856183	0.0856183		13.5319	2.29409e-07	0.0882342	0.169537	0.169537			13.5319	3.32069e-07	18.1847	0.245405	0.245405		13.5319	0	#DIV/0!	#DIV/0!	#DIV/0!		13.5319	0	#DIV/0!	#DIV/0!	#DIV/0!
		298	155.814	0.0600018	0.35001	0.051221	26.0008	0.182614	0.543478	45	299	13.5319	13.5319	6.75817e-07	112.636	0.49944	0.49944		13.5319	1.15854e-07	3.31012	0.0856183	0.0856183		13.5319	2.29409e-07	0.0882342	0.169537	0.169537			13.5319	3.32069e-07	18.1847	0.245405	0.245405		13.5319	0	#DIV/0!	#DIV/0!	#DIV/0!		13.5319	0	#DIV/0!	#DIV/0!	#DIV/0!
		299	155.814	0.0600018	0.35001	0.051221	26.0008	0.182614	0.543478	45	300	13.5319	13.5319	6.75817e-07	112.636	0.49944	0.49944		13.5319	1.15854e-07	3.31012	0.0856183	0.0856183		13.5319	2.29409e-07	0.0882342	0.169537	0.169537			13.5319	3.32069e-07	18.1847	0.245405	0.245405		13.5319	0	#DIV/0!	#DIV/0!	#DIV/0!		13.5319	0	#DIV/0!	#DIV/0!	#DIV/0!
		300	155.814	0.0600018	0.350011	0.051221	26.0008	0.182614	0.543478	45	301	13.5319	13.5319	6.75817e-07	112.636	0.49944	0.49944		13.5319	1.15854e-07	3.31012	0.0856183	0.0856183		13.5319	2.29409e-07	0.0882342	0.169537	0.169537			13.5319	3.32069e-07	18.1847	0.245405	0.245405		13.5319	0	#DIV/0!	#DIV/0!	#DIV/0!		13.5319	0	#DIV/0!	#DIV/0!	#DIV/0!
		301	155.814	0.0600018	0.350011	0.0512211	26.0008	0.182614	0.543478	45	302	13.5319	13.5319	6.75817e-07	112.636	0.49944	0.49944		13.5319	1.15854e-07	3.31012	0.0856183	0.0856183		13.5319	2.29409e-07	0.0882342	0.169537	0.169537			13.5319	3.32069e-07	18.1847	0.245405	0.245405		13.5319	0	#DIV/0!	#DIV/0!	#DIV/0!		13.5319	0	#DIV/0!	#DIV/0!	#DIV/0!
		302	155.814	0.0600018	0.350011	0.0512211	26.0008	0.182614	0.543478	45	303	13.5319	13.5319	6.75817e-07	112.636	0.49944	0.49944		13.5319	1.15854e-07	3.31012	0.0856183	0.0856183		13.5319	2.29409e-07	0.0882342	0.169537	0.169537			13.5319	3.32069e-07	18.1847	0.245405	0.245405		13.5319	0	#DIV/0!	#DIV/0!	#DIV/0!		13.5319	0	#DIV/0!	#DIV/0!	#DIV/0!
		303	155.814	0.0600018	0.350011	0.0512211	26.0008	0.182614	0.543478	45	304	13.5319	13.5319	6.75817e-07	112.636	0.49944	0.49944		13.5319	1.15854e-07	3.31012	0.0856183	0.0856183		13.5319	2.29409e-07	0.0882342	0.169537	0.169537			13.5319	3.32069e-07	18.1847	0.245405	0.245405		13.5319	0	#DIV/0!	#DIV/0!	#DIV/0!		13.5319	0	#DIV/0!	#DIV/0!	#DIV/0!
		304	155.814	0.0600018	0.350011	0.0512211	26.0008	0.182614	0.543478	45	305	13.5319	13.5319	6.75817e-07	112.636	0.49944	0.49944		13.5319	1.15854e-07	3.31012	0.0856183	0.0856183		13.5319	2.29409e-07	0.0882342	0.169537	0.169537			13.5319	3.32069e-07	18.1847	0.245405	0.245405		13.5319	0	#DIV/0!	#DIV/0!	#DIV/0!		13.5319	0	#DIV/0!	#DIV/0!	#DIV/0!
		305	155.814	0.0600018	0.350011	0.0512211	26.0008	0.182614	0.543478	45	306	13.5319	13.5319	6.75817e-07	112.636	0.49944	0.49944		13.5319	1.15854e-07	3.31012	0.0856183	0.0856183		13.5319	2.29409e-07	0.0882342	0.169537	0.169537			13.5319	3.32069e-07	18.1847	0.245405	0.245405		13.5319	0	#DIV/0!	#DIV/0!	#DIV/0!		13.5319	0	#DIV/0!	#DIV/0!	#DIV/0!
		306	155.814	0.0600018	0.350011	0.0512211	26.0008	0.182614	0.543478	45	307	13.5319	13.5319	6.75817e-07	112.636	0.49944	0.49944		13.5319	1.15854e-07	3.31012	0.0856183	0.0856183		13.5319	2.29409e-07	0.0882342	0.169537	0.169537			13.5319	3.32069e-07	18.1847	0.245405	0.245405		13.5319	0	#DIV/0!	#DIV/0!	#DIV/0!		13.5319	0	#DIV/0!	#DIV/0!	#DIV/0!
		307	155.814	0.0600018	0.350011	0.0512211	26.0008	0.182614	0.543478	45	308	13.5319	13.5319	6.75817e-07	112.636	0.49944	0.49944		13.5319	1.15854e-07	3.31012	0.0856183	0.0856183		13.5319	2.29409e-07	0.0882342	0.169537	0.169537			13.5319	3.32069e-07	18.1847	0.245405	0.245405		13.5319	0	#DIV/0!	#DIV/0!	#DIV/0!		13.5319	0	#DIV/0!	#DIV/0!	#DIV/0!
		308	155.814	0.0600018	0.350011	0.0512211	26.0008	0.182614	0.543478	45	309	13.5319	13.5319	6.75817e-07	112.636	0.49944	0.49944		13.5319	1.15854e-07	3.31012	0.0856183	0.0856183		13.5319	2.29409e-07	0.0882342	0.169537	0.169537			13.5319	3.32069e-07	18.1847	0.245405	0.245405		13.5319	0	#DIV/0!	#DIV/0!	#DIV/0!		13.5319	0	#DIV/0!	#DIV/0!	#DIV/0!
		309	155.814	0.0600019	0.350011	0.0512211	26.0008	0.182614	0.543478	45	310	13.5319	13.5319	6.75817e-07	112.636	0.49944	0.49944		13.5319	1.15854e-07	3.31012	0.0856183	0.0856183		13.5319	2.29409e-07	0.0882342	0.169537	0.169537			13.5319	3.32069e-07	18.1847	0.245405	0.245405		13.5319	0	#DIV/0!	#DIV/0!	#DIV/0!		13.5319	0	#DIV/0!	#DIV/0!	#DIV/0!
		310	155.814	0.0600019	0.350011	0.0512211	26.0008	0.182614	0.543478	45	311	13.5319	13.5319	6.75817e-07	112.636	0.49944	0.49944		13.5319	1.15854e-07	3.31012	0.0856183	0.0856183		13.5319	2.29409e-07	0.0882342	0.169537	0.169537			13.5319	3.32069e-07	18.1847	0.245405	0.245405		13.5319	0	#DIV/0!	#DIV/0!	#DIV/0!		13.5319	0	#DIV/0!	#DIV/0!	#DIV/0!
		311	155.814	0.0600019	0.350011	0.0512211	26.0008	0.182614	0.543478	45	312	13.5319	13.5319	6.75817e-07	112.636	0.49944	0.49944		13.5319	1.15854e-07	3.31012	0.0856183	0.0856183		13.5319	2.29409e-07	0.0882342	0.169537	0.169537			13.5319	3.32069e-07	18.1847	0.245405	0.245405		13.5319	0	#DIV/0!	#DIV/0!	#DIV/0!		13.5319	0	#DIV/0!	#DIV/0!	#DIV/0!
		312	155.814	0.0600019	0.350011	0.0512211	26.0008	0.182614	0.543478	45	313	13.5319	13.5319	6.75817e-07	112.636	0.49944	0.49944		13.5319	1.15854e-07	3.31012	0.0856183	0.0856183		13.5319	2.29409e-07	0.0882342	0.169537	0.169537			13.5319	3.32069e-07	18.1847	0.245405	0.245405		13.5319	0	#DIV/0!	#DIV/0!	#DIV/0!		13.5319	0	#DIV/0!	#DIV/0!	#DIV/0!
		313	155.814	0.0600019	0.350011	0.0512211	26.0008	0.182614	0.543478	45	314	13.5319	13.5319	6.75817e-07	112.636	0.49944	0.49944		13.5319	1.15854e-07	3.31012	0.0856183	0.0856183		13.5319	2.29409e-07	0.0882342	0.169537	0.169537			13.5319	3.32069e-07	18.1847	0.245405	0.245405		13.5319	0	#DIV/0!	#DIV/0!	#DIV/0!		13.5319	0	#DIV/0!	#DIV/0!	#DIV/0!
		314	155.814	0.0600019	0.350011	0.0512211	26.0008	0.182614	0.543478	45	315	13.5319	13.5319	6.75817e-07	112.636	0.49944	0.49944		13.5319	1.15854e-07	3.31012	0.0856183	0.0856183		13.5319	2.29409e-07	0.0882342	0.169537	0.169537			13.5319	3.32069e-07	18.1847	0.245405	0.245405		13.5319	0	#DIV/0!	#DIV/0!	#DIV/0!		13.5319	0	#DIV/0!	#DIV/0!	#DIV/0!
		315	155.814	0.0600019	0.350011	0.0512211	26.0008	0.182614	0.543478	45	316	13.5319	13.5319	6.75817e-07	112.636	0.49944	0.49944		13.5319	1.15854e-07	3.31012	0.0856183	0.0856183		13.5319	2.29409e-07	0.0882342	0.169537	0.169537			13.5319	3.32069e-07	18.1847	0.245405	0.245405		13.5319	0	#DIV/0!	#DIV/0!	#DIV/0!		13.5319	0	#DIV/0!	#DIV/0!	#DIV/0!
		316	155.814	0.0600019	0.350011	0.0512211	26.0008	0.182614	0.543478	45	317	13.5319	13.5319	6.75817e-07	112.636	0.49944	0.49944		13.5319	1.15854e-07	3.31012	0.0856183	0.0856183		13.5319	2.29409e-07	0.0882342	0.169537	0.169537			13.5319	3.32069e-07	18.1847	0.245405	0.245405		13.5319	0	#DIV/0!	#DIV/0!	#DIV/0!		13.5319	0	#DIV/0!	#DIV/0!	#DIV/0!
		317	155.814	0.0600019	0.350011	0.0512211	26.0008	0.182614	0.543478	45	318	13.5319	13.5319	6.75817e-07	112.636	0.49944	0.49944		13.5319	1.15854e-07	3.31012	0.0856183	0.0856183		13.5319	2.29409e-07	0.0882342	0.169537	0.169537			13.5319	3.32069e-07	18.1847	0.245405	0.245405		13.5319	0	#DIV/0!	#DIV/0!	#DIV/0!		13.5319	0	#DIV/0!	#DIV/0!	#DIV/0!
		318	155.814	0.0600019	0.350011	0.0512211	26.0008	0.182615	0.543478	45	319	13.5319	13.5319	6.75817e-07	112.636	0.49944	0.49944		13.5319	1.15854e-07	3.31012	0.0856183	0.0856183		13.5319	2.29409e-07	0.0882342	0.169537	0.169537			13.5319	3.32069e-07	18.1847	0.245405	0.245405		13.5319	0	#DIV/0!	#DIV/0!	#DIV/0!		13.5319	0	#DIV/0!	#DIV/0!	#DIV/0!
		319	155.814	0.0600019	0.350011	0.0512211	26.0008	0.182615	0.543478	45	320	13.5319	13.5319	6.75817e-07	112.636	0.49944	0.49944		13.5319	1.15854e-07	3.31012	0.0856183	0.0856183		13.5319	2.29409e-07	0.0882342	0.169537	0.169537			13.5319	3.32069e-07	18.1847	0.245405	0.245405		13.5319	0	#DIV/0!	#DIV/0!	#DIV/0!		13.5319	0	#DIV/0!	#DIV/0!	#DIV/0!
		320	155.814	0.0600019	0.350011	0.0512212	26.0008	0.182615	0.543478	45	321	13.5319	13.5319	6.75817e-07	112.636	0.49944	0.49944		13.5319	1.15854e-07	3.31012	0.0856183	0.0856183		13.5319	2.29409e-07	0.0882342	0.169537	0.169537			13.5319	3.32069e-07	18.1847	0.245405	0.245405		13.5319	0	#DIV/0!	#DIV/0!	#DIV/0!		13.5319	0	#DIV/0!	#DIV/0!	#DIV/0!
		321	155.814	0.0600019	0.350011	0.0512212	26.0008	0.182615	0.543478	45	322	13.5319	13.5319	6.75817e-07	112.636	0.49944	0.49944		13.5319	1.15854e-07	3.31012	0.0856183	0.0856183		13.5319	2.29409e-07	0.0882342	0.169537	0.169537			13.5319	3.32069e-07	18.1847	0.245405	0.245405		13.5319	0	#DIV/0!	#DIV/0!	#DIV/0!		13.5319	0	#DIV/0!	#DIV/0!	#DIV/0!
		322	155.814	0.0600019	0.350011	0.0512212	26.0008	0.182615	0.543478	45	323	13.5319	13.5319	6.75817e-07	112.636	0.49944	0.49944		13.5319	1.15854e-07	3.31012	0.0856183	0.0856183		13.5319	2.29409e-07	0.0882342	0.169537	0.169537			13.5319	3.32069e-07	18.1847	0.245405	0.245405		13.5319	0	#DIV/0!	#DIV/0!	#DIV/0!		13.5319	0	#DIV/0!	#DIV/0!	#DIV/0!
		323	155.814	0.0600019	0.350011	0.0512212	26.0008	0.182615	0.543478	45	324	13.5319	13.5319	6.75817e-07	112.636	0.49944	0.49944		13.5319	1.15854e-07	3.31012	0.0856183	0.0856183		13.5319	2.29409e-07	0.0882342	0.169537	0.169537			13.5319	3.32069e-07	18.1847	0.245405	0.245405		13.5319	0	#DIV/0!	#DIV/0!	#DIV/0!		13.5319	0	#DIV/0!	#DIV/0!	#DIV/0!
		324	155.814	0.0600019	0.350011	0.0512212	26.0008	0.182615	0.543478	45	325	13.5319	13.5319	6.75817e-07	112.636	0.49944	0.49944		13.5319	1.15854e-07	3.31012	0.0856183	0.0856183		13.5319	2.29409e-07	0.0882342	0.169537	0.169537			13.5319	3.32069e-07	18.1847	0.245405	0.245405		13.5319	0	#DIV/0!	#DIV/0!	#DIV/0!		13.5319	0	#DIV/0!	#DIV/0!	#DIV/0!
		325	155.814	0.0600019	0.350011	0.0512212	26.0008	0.182615	0.543478	45	326	13.5319	13.5319	6.75817e-07	112.636	0.49944	0.49944		13.5319	1.15854e-07	3.31012	0.0856183	0.0856183		13.5319	2.29409e-07	0.0882342	0.169537	0.169537			13.5319	3.32069e-07	18.1847	0.245405	0.245405		13.5319	0	#DIV/0!	#DIV/0!	#DIV/0!		13.5319	0	#DIV/0!	#DIV/0!	#DIV/0!
		326	155.814	0.060002	0.350011	0.0512212	26.0008	0.182615	0.543478	45	327	13.5319	13.5319	6.75817e-07	112.636	0.49944	0.49944		13.5319	1.15854e-07	3.31012	0.0856183	0.0856183		13.5319	2.29409e-07	0.0882342	0.169537	0.169537			13.5319	3.32069e-07	18.1847	0.245405	0.245405		13.5319	0	#DIV/0!	#DIV/0!	#DIV/0!		13.5319	0	#DIV/0!	#DIV/0!	#DIV/0!
		327	155.814	0.060002	0.350011	0.0512212	26.0009	0.182615	0.543478	45	328	13.5319	13.5319	6.75817e-07	112.636	0.49944	0.49944		13.5319	1.15854e-07	3.31012	0.0856183	0.0856183		13.5319	2.29409e-07	0.0882342	0.169537	0.169537			13.5319	3.32069e-07	18.1847	0.245405	0.245405		13.5319	0	#DIV/0!	#DIV/0!	#DIV/0!		13.5319	0	#DIV/0!	#DIV/0!	#DIV/0!
		328	155.814	0.060002	0.350011	0.0512212	26.0009	0.182615	0.543478	45	329	13.5319	13.5319	6.75817e-07	112.636	0.49944	0.49944		13.5319	1.15854e-07	3.31012	0.0856183	0.0856183		13.5319	2.29409e-07	0.0882342	0.169537	0.169537			13.5319	3.32069e-07	18.1847	0.245405	0.245405		13.5319	0	#DIV/0!	#DIV/0!	#DIV/0!		13.5319	0	#DIV/0!	#DIV/0!	#DIV/0!
		329	155.814	0.060002	0.350012	0.0512212	26.0009	0.182615	0.543478	45	330	13.5319	13.5319	6.75817e-07	112.636	0.49944	0.49944		13.5319	1.15854e-07	3.31012	0.0856183	0.0856183		13.5319	2.29409e-07	0.0882342	0.169537	0.169537			13.5319	3.32069e-07	18.1847	0.245405	0.245405		13.5319	0	#DIV/0!	#DIV/0!	#DIV/0!		13.5319	0	#DIV/0!	#DIV/0!	#DIV/0!
		330	155.814	0.060002	0.350012	0.0512212	26.0009	0.182615	0.543478	45	331	13.5319	13.5319	6.75817e-07	112.636	0.49944	0.49944		13.5319	1.15854e-07	3.31012	0.0856183	0.0856183		13.5319	2.29409e-07	0.0882342	0.169537	0.169537			13.5319	3.32069e-07	18.1847	0.245405	0.245405		13.5319	0	#DIV/0!	#DIV/0!	#DIV/0!		13.5319	0	#DIV/0!	#DIV/0!	#DIV/0!
		331	155.814	0.060002	0.350012	0.0512212	26.0009	0.182615	0.543478	45	332	13.5319	13.5319	6.75817e-07	112.636	0.49944	0.49944		13.5319	1.15854e-07	3.31012	0.0856183	0.0856183		13.5319	2.29409e-07	0.0882342	0.169537	0.169537			13.5319	3.32069e-07	18.1847	0.245405	0.245405		13.5319	0	#DIV/0!	#DIV/0!	#DIV/0!		13.5319	0	#DIV/0!	#DIV/0!	#DIV/0!
		332	155.814	0.060002	0.350012	0.0512212	26.0009	0.182615	0.543478	45	333	13.5319	13.5319	6.75817e-07	112.636	0.49944	0.49944		13.5319	1.15854e-07	3.31012	0.0856183	0.0856183		13.5319	2.29409e-07	0.0882342	0.169537	0.169537			13.5319	3.32069e-07	18.1847	0.245405	0.245405		13.5319	0	#DIV/0!	#DIV/0!	#DIV/0!		13.5319	0	#DIV/0!	#DIV/0!	#DIV/0!
		333	155.814	0.060002	0.350012	0.0512212	26.0009	0.182615	0.543478	45	334	13.5319	13.5319	6.75817e-07	112.636	0.49944	0.49944		13.5319	1.15854e-07	3.31012	0.0856183	0.0856183		13.5319	2.29409e-07	0.0882342	0.169537	0.169537			13.5319	3.32069e-07	18.1847	0.245405	0.245405		13.5319	0	#DIV/0!	#DIV/0!	#DIV/0!		13.5319	0	#DIV/0!	#DIV/0!	#DIV/0!
		334	155.814	0.060002	0.350012	0.0512212	26.0009	0.182615	0.543478	45	335	13.5319	13.5319	6.75817e-07	112.636	0.49944	0.49944		13.5319	1.15854e-07	3.31012	0.0856183	0.0856183		13.5319	2.29409e-07	0.0882342	0.169537	0.169537			13.5319	3.32069e-07	18.1847	0.245405	0.245405		13.5319	0	#DIV/0!	#DIV/0!	#DIV/0!		13.5319	0	#DIV/0!	#DIV/0!	#DIV/0!
		335	155.814	0.060002	0.350012	0.0512212	26.0009	0.182615	0.543478	45	336	13.5319	13.5319	6.75817e-07	112.636	0.49944	0.49944		13.5319	1.15854e-07	3.31012	0.0856183	0.0856183		13.5319	2.29409e-07	0.0882342	0.169537	0.169537			13.5319	3.32069e-07	18.1847	0.245405	0.245405		13.5319	0	#DIV/0!	#DIV/0!	#DIV/0!		13.5319	0	#DIV/0!	#DIV/0!	#DIV/0!
		336	155.814	0.060002	0.350012	0.0512212	26.0009	0.182615	0.543478	45	337	13.5319	13.5319	6.75817e-07	112.636	0.49944	0.49944		13.5319	1.15854e-07	3.31012	0.0856183	0.0856183		13.5319	2.29409e-07	0.0882342	0.169537	0.169537			13.5319	3.32069e-07	18.1847	0.245405	0.245405		13.5319	0	#DIV/0!	#DIV/0!	#DIV/0!		13.5319	0	#DIV/0!	#DIV/0!	#DIV/0!
		337	155.814	0.060002	0.350012	0.0512212	26.0009	0.182615	0.543478	45	338	13.5319	13.5319	6.75817e-07	112.636	0.49944	0.49944		13.5319	1.15854e-07	3.31012	0.0856183	0.0856183		13.5319	2.29409e-07	0.0882342	0.169537	0.169537			13.5319	3.32069e-07	18.1847	0.245405	0.245405		13.5319	0	#DIV/0!	#DIV/0!	#DIV/0!		13.5319	0	#DIV/0!	#DIV/0!	#DIV/0!
		338	155.814	0.060002	0.350012	0.0512212	26.0009	0.182615	0.543478	45	339	13.5319	13.5319	6.75817e-07	112.636	0.49944	0.49944		13.5319	1.15854e-07	3.31012	0.0856183	0.0856183		13.5319	2.29409e-07	0.0882342	0.169537	0.169537			13.5319	3.32069e-07	18.1847	0.245405	0.245405		13.5319	0	#DIV/0!	#DIV/0!	#DIV/0!		13.5319	0	#DIV/0!	#DIV/0!	#DIV/0!
		339	155.814	0.060002	0.350012	0.0512212	26.0009	0.182615	0.543478	45	340	13.5319	13.5319	6.75817e-07	112.636	0.49944	0.49944		13.5319	1.15854e-07	3.31012	0.0856183	0.0856183		13.5319	2.29409e-07	0.0882342	0.169537	0.169537			13.5319	3.32069e-07	18.1847	0.245405	0.245405		13.5319	0	#DIV/0!	#DIV/0!	#DIV/0!		13.5319	0	#DIV/0!	#DIV/0!	#DIV/0!
		340	155.814	0.060002	0.350012	0.0512213	26.0009	0.182615	0.543478	45	341	13.532	13.532	6.75817e-07	112.636	0.49944	0.49944		13.532	1.15854e-07	3.31012	0.0856183	0.0856183		13.532	2.29409e-07	0.0882342	0.169537	0.169537			13.532	3.32069e-07	18.1847	0.245405	0.245405		13.532	0	#DIV/0!	#DIV/0!	#DIV/0!		13.532	0	#DIV/0!	#DIV/0!	#DIV/0!
		341	155.814	0.060002	0.350012	0.0512213	26.0009	0.182615	0.543478	45	342	13.532	13.532	6.75817e-07	112.636	0.49944	0.49944		13.532	1.15854e-07	3.31012	0.0856183	0.0856183		13.532	2.29409e-07	0.0882342	0.169537	0.169537			13.532	3.32069e-07	18.1847	0.245405	0.245405		13.532	0	#DIV/0!	#DIV/0!	#DIV/0!		13.532	0	#DIV/0!	#DIV/0!	#DIV/0!
		342	155.814	0.0600021	0.350012	0.0512213	26.0009	0.182615	0.543478	45	343	13.532	13.532	6.75817e-07	112.636	0.49944	0.49944		13.532	1.15854e-07	3.31012	0.0856183	0.0856183		13.532	2.29409e-07	0.0882342	0.169537	0.169537			13.532	3.32069e-07	18.1847	0.245405	0.245405		13.532	0	#DIV/0!	#DIV/0!	#DIV/0!		13.532	0	#DIV/0!	#DIV/0!	#DIV/0!
		343	155.814	0.0600021	0.350012	0.0512213	26.0009	0.182615	0.543478	45	344	13.532	13.532	6.75817e-07	112.636	0.49944	0.49944		13.532	1.15854e-07	3.31012	0.0856183	0.0856183		13.532	2.29409e-07	0.0882342	0.169537	0.169537			13.532	3.32069e-07	18.1847	0.245405	0.245405		13.532	0	#DIV/0!	#DIV/0!	#DIV/0!		13.532	0	#DIV/0!	#DIV/0!	#DIV/0!
		344	155.814	0.0600021	0.350012	0.0512213	26.0009	0.182615	0.543478	45	345	13.532	13.532	6.75817e-07	112.636	0.49944	0.49944		13.532	1.15854e-07	3.31012	0.0856183	0.0856183		13.532	2.29409e-07	0.0882342	0.169537	0.169537			13.532	3.32069e-07	18.1847	0.245405	0.245405		13.532	0	#DIV/0!	#DIV/0!	#DIV/0!		13.532	0	#DIV/0!	#DIV/0!	#DIV/0!
		345	155.814	0.0600021	0.350012	0.0512213	26.0009	0.182615	0.543478	45	346	13.532	13.532	6.75817e-07	112.636	0.49944	0.49944		13.532	1.15854e-07	3.31012	0.0856183	0.0856183		13.532	2.29409e-07	0.0882342	0.169537	0.169537			13.532	3.32069e-07	18.1847	0.245405	0.245405		13.532	0	#DIV/0!	#DIV/0!	#DIV/0!		13.532	0	#DIV/0!	#DIV/0!	#DIV/0!
		346	155.814	0.0600021	0.350012	0.0512213	26.0009	0.182615	0.543478	45	347	13.532	13.532	6.75817e-07	112.636	0.49944	0.49944		13.532	1.15854e-07	3.31012	0.0856183	0.0856183		13.532	2.29409e-07	0.0882342	0.169537	0.169537			13.532	3.32069e-07	18.1847	0.245405	0.245405		13.532	0	#DIV/0!	#DIV/0!	#DIV/0!		13.532	0	#DIV/0!	#DIV/0!	#DIV/0!
		347	155.814	0.0600021	0.350012	0.0512213	26.0009	0.182615	0.543478	45	348	13.532	13.532	6.75817e-07	112.636	0.49944	0.49944		13.532	1.15854e-07	3.31012	0.0856183	0.0856183		13.532	2.29409e-07	0.0882342	0.169537	0.169537			13.532	3.32069e-07	18.1847	0.245405	0.245405		13.532	0	#DIV/0!	#DIV/0!	#DIV/0!		13.532	0	#DIV/0!	#DIV/0!	#DIV/0!
		348	155.814	0.0600021	0.350012	0.0512213	26.0009	0.182615	0.543478	45	349	13.532	13.532	6.75817e-07	112.636	0.49944	0.49944		13.532	1.15854e-07	3.31012	0.0856183	0.0856183		13.532	2.29409e-07	0.0882342	0.169537	0.169537			13.532	3.32069e-07	18.1847	0.245405	0.245405		13.532	0	#DIV/0!	#DIV/0!	#DIV/0!		13.532	0	#DIV/0!	#DIV/0!	#DIV/0!
		349	155.814	0.0600021	0.350012	0.0512213	26.0009	0.182615	0.543478	45	350	13.532	13.532	6.75817e-07	112.636	0.49944	0.49944		13.532	1.15854e-07	3.31012	0.0856183	0.0856183		13.532	2.29409e-07	0.0882342	0.169537	0.169537			13.532	3.32069e-07	18.1847	0.245405	0.245405		13.532	0	#DIV/0!	#DIV/0!	#DIV/0!		13.532	0	#DIV/0!	#DIV/0!	#DIV/0!
		350	155.814	0.0600021	0.350012	0.0512213	26.0009	0.182615	0.543478	45	351	13.532	13.532	6.75817e-07	112.636	0.49944	0.49944		13.532	1.15854e-07	3.31012	0.0856183	0.0856183		13.532	2.29409e-07	0.0882342	0.169537	0.169537			13.532	3.32069e-07	18.1847	0.245405	0.245405		13.532	0	#DIV/0!	#DIV/0!	#DIV/0!		13.532	0	#DIV/0!	#DIV/0!	#DIV/0!
		351	155.814	0.0600021	0.350012	0.0512213	26.0009	0.182615	0.543478	45	352	13.532	13.532	6.75817e-07	112.636	0.49944	0.49944		13.532	1.15854e-07	3.31012	0.0856183	0.0856183		13.532	2.29409e-07	0.0882342	0.169537	0.169537			13.532	3.32069e-07	18.1847	0.245405	0.245405		13.532	0	#DIV/0!	#DIV/0!	#DIV/0!		13.532	0	#DIV/0!	#DIV/0!	#DIV/0!
		352	155.814	0.0600021	0.350012	0.0512213	26.0009	0.182615	0.543478	45	353	13.532	13.532	6.75817e-07	112.636	0.49944	0.49944		13.532	1.15854e-07	3.31012	0.0856183	0.0856183		13.532	2.29409e-07	0.0882342	0.169537	0.169537			13.532	3.32069e-07	18.1847	0.245405	0.245405		13.532	0	#DIV/0!	#DIV/0!	#DIV/0!		13.532	0	#DIV/0!	#DIV/0!	#DIV/0!
		353	155.814	0.0600021	0.350012	0.0512213	26.0009	0.182615	0.543478	45	354	13.532	13.532	6.75817e-07	112.636	0.49944	0.49944		13.532	1.15854e-07	3.31012	0.0856183	0.0856183		13.532	2.29409e-07	0.0882342	0.169537	0.169537			13.532	3.32069e-07	18.1847	0.245405	0.245405		13.532	0	#DIV/0!	#DIV/0!	#DIV/0!		13.532	0	#DIV/0!	#DIV/0!	#DIV/0!
		354	155.814	0.0600021	0.350012	0.0512213	26.0009	0.182615	0.543478	45	355	13.532	13.532	6.75817e-07	112.636	0.49944	0.49944		13.532	1.15854e-07	3.31012	0.0856183	0.0856183		13.532	2.29409e-07	0.0882342	0.169537	0.169537			13.532	3.32069e-07	18.1847	0.245405	0.245405		13.532	0	#DIV/0!	#DIV/0!	#DIV/0!		13.532	0	#DIV/0!	#DIV/0!	#DIV/0!
		355	155.814	0.0600021	0.350012	0.0512213	26.0009	0.182615	0.543478	45	356	13.532	13.532	6.75817e-07	112.636	0.49944	0.49944		13.532	1.15854e-07	3.31012	0.0856183	0.0856183		13.532	2.29409e-07	0.0882342	0.169537	0.169537			13.532	3.32069e-07	18.1847	0.245405	0.245405		13.532	0	#DIV/0!	#DIV/0!	#DIV/0!		13.532	0	#DIV/0!	#DIV/0!	#DIV/0!
		356	155.814	0.0600021	0.350012	0.0512213	26.0009	0.182615	0.543478	45	357	13.532	13.532	6.75817e-07	112.636	0.49944	0.49944		13.532	1.15854e-07	3.31012	0.0856183	0.0856183		13.532	2.29409e-07	0.0882342	0.169537	0.169537			13.532	3.32069e-07	18.1847	0.245405	0.245405		13.532	0	#DIV/0!	#DIV/0!	#DIV/0!		13.532	0	#DIV/0!	#DIV/0!	#DIV/0!
		357	155.814	0.0600021	0.350012	0.0512213	26.0009	0.182615	0.543478	45	358	13.532	13.532	6.75817e-07	112.636	0.49944	0.49944		13.532	1.15854e-07	3.31012	0.0856183	0.0856183		13.532	2.29409e-07	0.0882342	0.169537	0.169537			13.532	3.32069e-07	18.1847	0.245405	0.245405		13.532	0	#DIV/0!	#DIV/0!	#DIV/0!		13.532	0	#DIV/0!	#DIV/0!	#DIV/0!
		358	155.814	0.0600021	0.350013	0.0512213	26.0009	0.182615	0.543478	45	359	13.532	13.532	6.75817e-07	112.636	0.49944	0.49944		13.532	1.15854e-07	3.31012	0.0856183	0.0856183		13.532	2.29409e-07	0.0882342	0.169537	0.169537			13.532	3.32069e-07	18.1847	0.245405	0.245405		13.532	0	#DIV/0!	#DIV/0!	#DIV/0!		13.532	0	#DIV/0!	#DIV/0!	#DIV/0!
		359	155.814	0.0600022	0.350013	0.0512214	26.0009	0.182615	0.543478	45	360	13.532	13.532	6.75817e-07	112.636	0.49944	0.49944		13.532	1.15854e-07	3.31012	0.0856183	0.0856183		13.532	2.29409e-07	0.0882342	0.169537	0.169537			13.532	3.32069e-07	18.1847	0.245405	0.245405		13.532	0	#DIV/0!	#DIV/0!	#DIV/0!		13.532	0	#DIV/0!	#DIV/0!	#DIV/0!
		360	155.814	0.0600022	0.350013	0.0512214	26.0009	0.182615	0.543478	45	361	13.532	13.532	6.75817e-07	112.636	0.49944	0.49944		13.532	1.15854e-07	3.31012	0.0856183	0.0856183		13.532	2.29409e-07	0.0882342	0.169537	0.169537			13.532	3.32069e-07	18.1847	0.245405	0.245405		13.532	0	#DIV/0!	#DIV/0!	#DIV/0!		13.532	0	#DIV/0!	#DIV/0!	#DIV/0!
		361	155.814	0.0600022	0.350013	0.0512214	26.0009	0.182615	0.543478	45	362	13.532	13.532	6.75817e-07	112.636	0.49944	0.49944		13.532	1.15854e-07	3.31012	0.0856183	0.0856183		13.532	2.29409e-07	0.0882342	0.169537	0.169537			13.532	3.32069e-07	18.1847	0.245405	0.245405		13.532	0	#DIV/0!	#DIV/0!	#DIV/0!		13.532	0	#DIV/0!	#DIV/0!	#DIV/0!
		362	155.814	0.0600022	0.350013	0.0512214	26.0009	0.182615	0.543478	45	363	13.532	13.532	6.75817e-07	112.636	0.49944	0.49944		13.532	1.15854e-07	3.31012	0.0856183	0.0856183		13.532	2.29409e-07	0.0882342	0.169537	0.169537			13.532	3.32069e-07	18.1847	0.245405	0.245405		13.532	0	#DIV/0!	#DIV/0!	#DIV/0!		13.532	0	#DIV/0!	#DIV/0!	#DIV/0!
		363	155.814	0.0600022	0.350013	0.0512214	26.0009	0.182615	0.543478	45	364	13.532	13.532	6.75817e-07	112.636	0.49944	0.49944		13.532	1.15854e-07	3.31012	0.0856183	0.0856183		13.532	2.29409e-07	0.0882342	0.169537	0.169537			13.532	3.32069e-07	18.1847	0.245405	0.245405		13.532	0	#DIV/0!	#DIV/0!	#DIV/0!		13.532	0	#DIV/0!	#DIV/0!	#DIV/0!
		364	155.814	0.0600022	0.350013	0.0512214	26.0009	0.182615	0.543478	45	365	13.532	13.532	6.75817e-07	112.636	0.49944	0.49944		13.532	1.15854e-07	3.31012	0.0856183	0.0856183		13.532	2.29409e-07	0.0882342	0.169537	0.169537			13.532	3.32069e-07	18.1847	0.245405	0.245405		13.532	0	#DIV/0!	#DIV/0!	#DIV/0!		13.532	0	#DIV/0!	#DIV/0!	#DIV/0!
		365	155.814	0.0600022	0.350013	0.0512214	26.0009	0.182615	0.543478	45	366	13.532	13.532	6.75817e-07	112.636	0.49944	0.49944		13.532	1.15854e-07	3.31012	0.0856183	0.0856183		13.532	2.29409e-07	0.0882342	0.169537	0.169537			13.532	3.32069e-07	18.1847	0.245405	0.245405		13.532	0	#DIV/0!	#DIV/0!	#DIV/0!		13.532	0	#DIV/0!	#DIV/0!	#DIV/0!
		366	155.814	0.0600022	0.350013	0.0512214	26.001	0.182615	0.543478	45	367	13.532	13.532	6.75817e-07	112.636	0.49944	0.49944		13.532	1.15854e-07	3.31012	0.0856183	0.0856183		13.532	2.29409e-07	0.0882342	0.169537	0.169537			13.532	3.32069e-07	18.1847	0.245405	0.245405		13.532	0	#DIV/0!	#DIV/0!	#DIV/0!		13.532	0	#DIV/0!	#DIV/0!	#DIV/0!
		367	155.814	0.0600022	0.350013	0.0512214	26.001	0.182615	0.543478	45	368	13.532	13.532	6.75817e-07	112.636	0.49944	0.49944		13.532	1.15854e-07	3.31012	0.0856183	0.0856183		13.532	2.29409e-07	0.0882342	0.169537	0.169537			13.532	3.32069e-07	18.1847	0.245405	0.245405		13.532	0	#DIV/0!	#DIV/0!	#DIV/0!		13.532	0	#DIV/0!	#DIV/0!	#DIV/0!
		368	155.814	0.0600022	0.350013	0.0512214	26.001	0.182615	0.543478	45	369	13.532	13.532	6.75817e-07	112.636	0.49944	0.49944		13.532	1.15854e-07	3.31012	0.0856183	0.0856183		13.532	2.29409e-07	0.0882342	0.169537	0.169537			13.532	3.32069e-07	18.1847	0.245405	0.245405		13.532	0	#DIV/0!	#DIV/0!	#DIV/0!		13.532	0	#DIV/0!	#DIV/0!	#DIV/0!
		369	155.814	0.0600022	0.350013	0.0512214	26.001	0.182615	0.543478	45	370	13.532	13.532	6.75817e-07	112.636	0.49944	0.49944		13.532	1.15854e-07	3.31012	0.0856183	0.0856183		13.532	2.29409e-07	0.0882342	0.169537	0.169537			13.532	3.32069e-07	18.1847	0.245405	0.245405		13.532	0	#DIV/0!	#DIV/0!	#DIV/0!		13.532	0	#DIV/0!	#DIV/0!	#DIV/0!
		370	155.814	0.0600022	0.350013	0.0512214	26.001	0.182615	0.543478	45	371	13.532	13.532	6.75817e-07	112.636	0.49944	0.49944		13.532	1.15854e-07	3.31012	0.0856183	0.0856183		13.532	2.29409e-07	0.0882342	0.169537	0.169537			13.532	3.32069e-07	18.1847	0.245405	0.245405		13.532	0	#DIV/0!	#DIV/0!	#DIV/0!		13.532	0	#DIV/0!	#DIV/0!	#DIV/0!
		371	155.814	0.0600022	0.350013	0.0512214	26.001	0.182615	0.543478	45	372	13.532	13.532	6.75817e-07	112.636	0.49944	0.49944		13.532	1.15854e-07	3.31012	0.0856183	0.0856183		13.532	2.29409e-07	0.0882342	0.169537	0.169537			13.532	3.32069e-07	18.1847	0.245405	0.245405		13.532	0	#DIV/0!	#DIV/0!	#DIV/0!		13.532	0	#DIV/0!	#DIV/0!	#DIV/0!
		372	155.814	0.0600022	0.350013	0.0512214	26.001	0.182615	0.543478	45	373	13.532	13.532	6.75817e-07	112.636	0.49944	0.49944		13.532	1.15854e-07	3.31012	0.0856183	0.0856183		13.532	2.29409e-07	0.0882342	0.169537	0.169537			13.532	3.32069e-07	18.1847	0.245405	0.245405		13.532	0	#DIV/0!	#DIV/0!	#DIV/0!		13.532	0	#DIV/0!	#DIV/0!	#DIV/0!
		373	155.814	0.0600022	0.350013	0.0512214	26.001	0.182616	0.543478	45	374	13.532	13.532	6.75817e-07	112.636	0.49944	0.49944		13.532	1.15854e-07	3.31012	0.0856183	0.0856183		13.532	2.29409e-07	0.0882342	0.169537	0.169537			13.532	3.32069e-07	18.1847	0.245405	0.245405		13.532	0	#DIV/0!	#DIV/0!	#DIV/0!		13.532	0	#DIV/0!	#DIV/0!	#DIV/0!
		374	155.814	0.0600022	0.350013	0.0512214	26.001	0.182616	0.543478	45	375	13.532	13.532	6.75817e-07	112.636	0.49944	0.49944		13.532	1.15854e-07	3.31012	0.0856183	0.0856183		13.532	2.29409e-07	0.0882342	0.169537	0.169537			13.532	3.32069e-07	18.1847	0.245405	0.245405		13.532	0	#DIV/0!	#DIV/0!	#DIV/0!		13.532	0	#DIV/0!	#DIV/0!	#DIV/0!
		375	155.814	0.0600023	0.350013	0.0512214	26.001	0.182616	0.543478	45	376	13.532	13.532	6.75817e-07	112.636	0.49944	0.49944		13.532	1.15854e-07	3.31012	0.0856183	0.0856183		13.532	2.29409e-07	0.0882342	0.169537	0.169537			13.532	3.32069e-07	18.1847	0.245405	0.245405		13.532	0	#DIV/0!	#DIV/0!	#DIV/0!		13.532	0	#DIV/0!	#DIV/0!	#DIV/0!
		376	155.814	0.0600023	0.350013	0.0512214	26.001	0.182616	0.543478	45	377	13.532	13.532	6.75817e-07	112.636	0.49944	0.49944		13.532	1.15854e-07	3.31012	0.0856183	0.0856183		13.532	2.29409e-07	0.0882342	0.169537	0.169537			13.532	3.32069e-07	18.1847	0.245405	0.245405		13.532	0	#DIV/0!	#DIV/0!	#DIV/0!		13.532	0	#DIV/0!	#DIV/0!	#DIV/0!
		377	155.814	0.0600023	0.350013	0.0512214	26.001	0.182616	0.543478	45	378	13.532	13.532	6.75817e-07	112.636	0.49944	0.49944		13.532	1.15854e-07	3.31012	0.0856183	0.0856183		13.532	2.29409e-07	0.0882342	0.169537	0.169537			13.532	3.32069e-07	18.1847	0.245405	0.245405		13.532	0	#DIV/0!	#DIV/0!	#DIV/0!		13.532	0	#DIV/0!	#DIV/0!	#DIV/0!
		378	155.814	0.0600023	0.350013	0.0512214	26.001	0.182616	0.543478	45	379	13.532	13.532	6.75817e-07	112.636	0.49944	0.49944		13.532	1.15854e-07	3.31012	0.0856183	0.0856183		13.532	2.29409e-07	0.0882342	0.169537	0.169537			13.532	3.32069e-07	18.1847	0.245405	0.245405		13.532	0	#DIV/0!	#DIV/0!	#DIV/0!		13.532	0	#DIV/0!	#DIV/0!	#DIV/0!
		379	155.814	0.0600023	0.350013	0.0512215	26.001	0.182616	0.543478	45	380	13.532	13.532	6.75817e-07	112.636	0.49944	0.49944		13.532	1.15854e-07	3.31012	0.0856183	0.0856183		13.532	2.29409e-07	0.0882342	0.169537	0.169537			13.532	3.32069e-07	18.1847	0.245405	0.245405		13.532	0	#DIV/0!	#DIV/0!	#DIV/0!		13.532	0	#DIV/0!	#DIV/0!	#DIV/0!
		380	155.814	0.0600023	0.350013	0.0512215	26.001	0.182616	0.543478	45	381	13.532	13.532	6.75817e-07	112.636	0.49944	0.49944		13.532	1.15854e-07	3.31012	0.0856183	0.0856183		13.532	2.29409e-07	0.0882342	0.169537	0.169537			13.532	3.32069e-07	18.1847	0.245405	0.245405		13.532	0	#DIV/0!	#DIV/0!	#DIV/0!		13.532	0	#DIV/0!	#DIV/0!	#DIV/0!
		381	155.814	0.0600023	0.350013	0.0512215	26.001	0.182616	0.543478	45	382	13.532	13.532	6.75817e-07	112.636	0.49944	0.49944		13.532	1.15854e-07	3.31012	0.0856183	0.0856183		13.532	2.29409e-07	0.0882342	0.169537	0.169537			13.532	3.32069e-07	18.1847	0.245405	0.245405		13.532	0	#DIV/0!	#DIV/0!	#DIV/0!		13.532	0	#DIV/0!	#DIV/0!	#DIV/0!
		382	155.814	0.0600023	0.350013	0.0512215	26.001	0.182616	0.543478	45	383	13.532	13.532	6.75817e-07	112.636	0.49944	0.49944		13.532	1.15854e-07	3.31012	0.0856183	0.0856183		13.532	2.29409e-07	0.0882342	0.169537	0.169537			13.532	3.32069e-07	18.1847	0.245405	0.245405		13.532	0	#DIV/0!	#DIV/0!	#DIV/0!		13.532	0	#DIV/0!	#DIV/0!	#DIV/0!
		383	155.814	0.0600023	0.350013	0.0512215	26.001	0.182616	0.543478	45	384	13.532	13.532	6.75817e-07	112.636	0.49944	0.49944		13.532	1.15854e-07	3.31012	0.0856183	0.0856183		13.532	2.29409e-07	0.0882342	0.169537	0.169537			13.532	3.32069e-07	18.1847	0.245405	0.245405		13.532	0	#DIV/0!	#DIV/0!	#DIV/0!		13.532	0	#DIV/0!	#DIV/0!	#DIV/0!
		384	155.814	0.0600023	0.350013	0.0512215	26.001	0.182616	0.543478	45	385	13.532	13.532	6.75817e-07	112.636	0.49944	0.49944		13.532	1.15854e-07	3.31012	0.0856183	0.0856183		13.532	2.29409e-07	0.0882342	0.169537	0.169537			13.532	3.32069e-07	18.1847	0.245405	0.245405		13.532	0	#DIV/0!	#DIV/0!	#DIV/0!		13.532	0	#DIV/0!	#DIV/0!	#DIV/0!
		385	155.814	0.0600023	0.350013	0.0512215	26.001	0.182616	0.543478	45	386	13.532	13.532	6.75817e-07	112.636	0.49944	0.49944		13.532	1.15854e-07	3.31012	0.0856183	0.0856183		13.532	2.29409e-07	0.0882342	0.169537	0.169537			13.532	3.32069e-07	18.1847	0.245405	0.245405		13.532	0	#DIV/0!	#DIV/0!	#DIV/0!		13.532	0	#DIV/0!	#DIV/0!	#DIV/0!
		386	155.814	0.0600023	0.350014	0.0512215	26.001	0.182616	0.543478	45	387	13.532	13.532	6.75817e-07	112.636	0.49944	0.49944		13.532	1.15854e-07	3.31012	0.0856183	0.0856183		13.532	2.29409e-07	0.0882342	0.169537	0.169537			13.532	3.32069e-07	18.1847	0.245405	0.245405		13.532	0	#DIV/0!	#DIV/0!	#DIV/0!		13.532	0	#DIV/0!	#DIV/0!	#DIV/0!
		387	155.814	0.0600023	0.350014	0.0512215	26.001	0.182616	0.543478	45	388	13.532	13.532	6.75817e-07	112.636	0.49944	0.49944		13.532	1.15854e-07	3.31012	0.0856183	0.0856183		13.532	2.29409e-07	0.0882342	0.169537	0.169537			13.532	3.32069e-07	18.1847	0.245405	0.245405		13.532	0	#DIV/0!	#DIV/0!	#DIV/0!		13.532	0	#DIV/0!	#DIV/0!	#DIV/0!
		388	155.814	0.0600023	0.350014	0.0512215	26.001	0.182616	0.543478	45	389	13.532	13.532	6.75817e-07	112.636	0.49944	0.49944		13.532	1.15854e-07	3.31012	0.0856183	0.0856183		13.532	2.29409e-07	0.0882342	0.169537	0.169537			13.532	3.32069e-07	18.1847	0.245405	0.245405		13.532	0	#DIV/0!	#DIV/0!	#DIV/0!		13.532	0	#DIV/0!	#DIV/0!	#DIV/0!
		389	155.814	0.0600023	0.350014	0.0512215	26.001	0.182616	0.543478	45	390	13.532	13.532	6.75817e-07	112.636	0.49944	0.49944		13.532	1.15854e-07	3.31012	0.0856183	0.0856183		13.532	2.29409e-07	0.0882342	0.169537	0.169537			13.532	3.32069e-07	18.1847	0.245405	0.245405		13.532	0	#DIV/0!	#DIV/0!	#DIV/0!		13.532	0	#DIV/0!	#DIV/0!	#DIV/0!
		390	155.814	0.0600023	0.350014	0.0512215	26.001	0.182616	0.543478	45	391	13.532	13.532	6.75817e-07	112.636	0.49944	0.49944		13.532	1.15854e-07	3.31012	0.0856183	0.0856183		13.532	2.29409e-07	0.0882342	0.169537	0.169537			13.532	3.32069e-07	18.1847	0.245405	0.245405		13.532	0	#DIV/0!	#DIV/0!	#DIV/0!		13.532	0	#DIV/0!	#DIV/0!	#DIV/0!
		391	155.814	0.0600023	0.350014	0.0512215	26.001	0.182616	0.543478	45	392	13.532	13.532	6.75817e-07	112.636	0.49944	0.49944		13.532	1.15854e-07	3.31012	0.0856183	0.0856183		13.532	2.29409e-07	0.0882342	0.169537	0.169537			13.532	3.32069e-07	18.1847	0.245405	0.245405		13.532	0	#DIV/0!	#DIV/0!	#DIV/0!		13.532	0	#DIV/0!	#DIV/0!	#DIV/0!
		392	155.814	0.0600024	0.350014	0.0512215	26.001	0.182616	0.543478	45	393	13.532	13.532	6.75817e-07	112.636	0.49944	0.49944		13.532	1.15854e-07	3.31012	0.0856183	0.0856183		13.532	2.29409e-07	0.0882342	0.169537	0.169537			13.532	3.32069e-07	18.1847	0.245405	0.245405		13.532	0	#DIV/0!	#DIV/0!	#DIV/0!		13.532	0	#DIV/0!	#DIV/0!	#DIV/0!
		393	155.814	0.0600024	0.350014	0.0512215	26.001	0.182616	0.543478	45	394	13.532	13.532	6.75817e-07	112.636	0.49944	0.49944		13.532	1.15854e-07	3.31012	0.0856183	0.0856183		13.532	2.29409e-07	0.0882342	0.169537	0.169537			13.532	3.32069e-07	18.1847	0.245405	0.245405		13.532	0	#DIV/0!	#DIV/0!	#DIV/0!		13.532	0	#DIV/0!	#DIV/0!	#DIV/0!
		394	155.814	0.0600024	0.350014	0.0512215	26.001	0.182616	0.543478	45	395	13.532	13.532	6.75817e-07	112.636	0.49944	0.49944		13.532	1.15854e-07	3.31012	0.0856183	0.0856183		13.532	2.29409e-07	0.0882342	0.169537	0.169537			13.532	3.32069e-07	18.1847	0.245405	0.245405		13.532	0	#DIV/0!	#DIV/0!	#DIV/0!		13.532	0	#DIV/0!	#DIV/0!	#DIV/0!
		395	155.814	0.0600024	0.350014	0.0512215	26.001	0.182616	0.543478	45	396	13.532	13.532	6.75817e-07	112.636	0.49944	0.49944		13.532	1.15854e-07	3.31012	0.0856183	0.0856183		13.532	2.29409e-07	0.0882342	0.169537	0.169537			13.532	3.32069e-07	18.1847	0.245405	0.245405		13.532	0	#DIV/0!	#DIV/0!	#DIV/0!		13.532	0	#DIV/0!	#DIV/0!	#DIV/0!
		396	155.814	0.0600024	0.350014	0.0512215	26.001	0.182616	0.543478	45	397	13.532	13.532	6.75817e-07	112.636	0.49944	0.49944		13.532	1.15854e-07	3.31012	0.0856183	0.0856183		13.532	2.29409e-07	0.0882342	0.169537	0.169537			13.532	3.32069e-07	18.1847	0.245405	0.245405		13.532	0	#DIV/0!	#DIV/0!	#DIV/0!		13.532	0	#DIV/0!	#DIV/0!	#DIV/0!
		397	155.814	0.0600024	0.350014	0.0512215	26.001	0.182616	0.543478	45	398	13.532	13.532	6.75817e-07	112.636	0.49944	0.49944		13.532	1.15854e-07	3.31012	0.0856183	0.0856183		13.532	2.29409e-07	0.0882342	0.169537	0.169537			13.532	3.32069e-07	18.1847	0.245405	0.245405		13.532	0	#DIV/0!	#DIV/0!	#DIV/0!		13.532	0	#DIV/0!	#DIV/0!	#DIV/0!
		398	155.814	0.0600024	0.350014	0.0512216	26.001	0.182616	0.543478	45	399	13.532	13.532	6.75817e-07	112.636	0.49944	0.49944		13.532	1.15854e-07	3.31012	0.0856183	0.0856183		13.532	2.29409e-07	0.0882342	0.169537	0.169537			13.532	3.32069e-07	18.1847	0.245405	0.245405		13.532	0	#DIV/0!	#DIV/0!	#DIV/0!		13.532	0	#DIV/0!	#DIV/0!	#DIV/0!
		399	155.814	0.0600024	0.350014	0.0512216	26.001	0.182616	0.543478	45	400	13.532	13.532	6.75817e-07	112.636	0.49944	0.49944		13.532	1.15854e-07	3.31012	0.0856183	0.0856183		13.532	2.29409e-07	0.0882342	0.169537	0.169537			13.532	3.32069e-07	18.1847	0.245405	0.245405		13.532	0	#DIV/0!	#DIV/0!	#DIV/0!		13.532	0	#DIV/0!	#DIV/0!	#DIV/0!
		400	155.814	0.0600024	0.350014	0.0512216	26.001	0.182616	0.543478	45	401	13.532	13.532	6.75817e-07	112.636	0.49944	0.49944		13.532	1.15854e-07	3.31012	0.0856183	0.0856183		13.532	2.29409e-07	0.0882342	0.169537	0.169537			13.532	3.32069e-07	18.1847	0.245405	0.245405		13.532	0	#DIV/0!	#DIV/0!	#DIV/0!		13.532	0	#DIV/0!	#DIV/0!	#DIV/0!
		401	155.814	0.0600024	0.350014	0.0512216	26.001	0.182616	0.543478	45	402	13.532	13.532	6.75817e-07	112.636	0.49944	0.49944		13.532	1.15854e-07	3.31012	0.0856183	0.0856183		13.532	2.29409e-07	0.0882342	0.169537	0.169537			13.532	3.32069e-07	18.1847	0.245405	0.245405		13.532	0	#DIV/0!	#DIV/0!	#DIV/0!		13.532	0	#DIV/0!	#DIV/0!	#DIV/0!
		402	155.814	0.0600024	0.350014	0.0512216	26.001	0.182616	0.543478	45	403	13.532	13.532	6.75817e-07	112.636	0.49944	0.49944		13.532	1.15854e-07	3.31012	0.0856183	0.0856183		13.532	2.29409e-07	0.0882342	0.169537	0.169537			13.532	3.32069e-07	18.1847	0.245405	0.245405		13.532	0	#DIV/0!	#DIV/0!	#DIV/0!		13.532	0	#DIV/0!	#DIV/0!	#DIV/0!
		403	155.814	0.0600024	0.350014	0.0512216	26.001	0.182616	0.543478	45	404	13.532	13.532	6.75817e-07	112.636	0.49944	0.49944		13.532	1.15854e-07	3.31012	0.0856183	0.0856183		13.532	2.29409e-07	0.0882342	0.169537	0.169537			13.532	3.32069e-07	18.1847	0.245405	0.245405		13.532	0	#DIV/0!	#DIV/0!	#DIV/0!		13.532	0	#DIV/0!	#DIV/0!	#DIV/0!
		404	155.814	0.0600024	0.350014	0.0512216	26.0011	0.182616	0.543478	45	405	13.532	13.532	6.75817e-07	112.636	0.49944	0.49944		13.532	1.15854e-07	3.31012	0.0856183	0.0856183		13.532	2.29409e-07	0.0882342	0.169537	0.169537			13.532	3.32069e-07	18.1847	0.245405	0.245405		13.532	0	#DIV/0!	#DIV/0!	#DIV/0!		13.532	0	#DIV/0!	#DIV/0!	#DIV/0!
		405	155.814	0.0600024	0.350014	0.0512216	26.0011	0.182616	0.543478	45	406	13.532	13.532	6.75817e-07	112.636	0.49944	0.49944		13.532	1.15854e-07	3.31012	0.0856183	0.0856183		13.532	2.29409e-07	0.0882342	0.169537	0.169537			13.532	3.32069e-07	18.1847	0.245405	0.245405		13.532	0	#DIV/0!	#DIV/0!	#DIV/0!		13.532	0	#DIV/0!	#DIV/0!	#DIV/0!
		406	155.814	0.0600024	0.350014	0.0512216	26.0011	0.182616	0.543478	45	407	13.532	13.532	6.75817e-07	112.636	0.49944	0.49944		13.532	1.15854e-07	3.31012	0.0856183	0.0856183		13.532	2.29409e-07	0.0882342	0.169537	0.169537			13.532	3.32069e-07	18.1847	0.245405	0.245405		13.532	0	#DIV/0!	#DIV/0!	#DIV/0!		13.532	0	#DIV/0!	#DIV/0!	#DIV/0!
		407	155.814	0.0600024	0.350014	0.0512216	26.0011	0.182616	0.543478	45	408	13.532	13.532	6.75817e-07	112.636	0.49944	0.49944		13.532	1.15854e-07	3.31012	0.0856183	0.0856183		13.532	2.29409e-07	0.0882342	0.169537	0.169537			13.532	3.32069e-07	18.1847	0.245405	0.245405		13.532	0	#DIV/0!	#DIV/0!	#DIV/0!		13.532	0	#DIV/0!	#DIV/0!	#DIV/0!
		408	155.814	0.0600024	0.350014	0.0512216	26.0011	0.182616	0.543478	45	409	13.532	13.532	6.75817e-07	112.636	0.49944	0.49944		13.532	1.15854e-07	3.31012	0.0856183	0.0856183		13.532	2.29409e-07	0.0882342	0.169537	0.169537			13.532	3.32069e-07	18.1847	0.245405	0.245405		13.532	0	#DIV/0!	#DIV/0!	#DIV/0!		13.532	0	#DIV/0!	#DIV/0!	#DIV/0!
		409	155.814	0.0600025	0.350014	0.0512216	26.0011	0.182616	0.543478	45	410	13.532	13.532	6.75817e-07	112.636	0.49944	0.49944		13.532	1.15854e-07	3.31012	0.0856183	0.0856183		13.532	2.29409e-07	0.0882342	0.169537	0.169537			13.532	3.32069e-07	18.1847	0.245405	0.245405		13.532	0	#DIV/0!	#DIV/0!	#DIV/0!		13.532	0	#DIV/0!	#DIV/0!	#DIV/0!
		410	155.814	0.0600025	0.350014	0.0512216	26.0011	0.182616	0.543478	45	411	13.532	13.532	6.75817e-07	112.636	0.49944	0.49944		13.532	1.15854e-07	3.31012	0.0856183	0.0856183		13.532	2.29409e-07	0.0882342	0.169537	0.169537			13.532	3.32069e-07	18.1847	0.245405	0.245405		13.532	0	#DIV/0!	#DIV/0!	#DIV/0!		13.532	0	#DIV/0!	#DIV/0!	#DIV/0!
		411	155.814	0.0600025	0.350014	0.0512216	26.0011	0.182616	0.543478	45	412	13.532	13.532	6.75817e-07	112.636	0.49944	0.49944		13.532	1.15854e-07	3.31012	0.0856183	0.0856183		13.532	2.29409e-07	0.0882342	0.169537	0.169537			13.532	3.32069e-07	18.1847	0.245405	0.245405		13.532	0	#DIV/0!	#DIV/0!	#DIV/0!		13.532	0	#DIV/0!	#DIV/0!	#DIV/0!
		412	155.814	0.0600025	0.350014	0.0512216	26.0011	0.182616	0.543478	45	413	13.532	13.532	6.75817e-07	112.636	0.49944	0.49944		13.532	1.15854e-07	3.31012	0.0856183	0.0856183		13.532	2.29409e-07	0.0882342	0.169537	0.169537			13.532	3.32069e-07	18.1847	0.245405	0.245405		13.532	0	#DIV/0!	#DIV/0!	#DIV/0!		13.532	0	#DIV/0!	#DIV/0!	#DIV/0!
		413	155.814	0.0600025	0.350014	0.0512216	26.0011	0.182616	0.543478	45	414	13.532	13.5321	6.75817e-07	112.636	0.49944	0.49944		13.532	1.15854e-07	3.31012	0.0856183	0.0856183		13.532	2.29409e-07	0.0882342	0.169537	0.169537			13.532	3.32069e-07	18.1847	0.245405	0.245405		13.532	0	#DIV/0!	#DIV/0!	#DIV/0!		13.532	0	#DIV/0!	#DIV/0!	#DIV/0!
		414	155.814	0.0600025	0.350014	0.0512216	26.0011	0.182616	0.543478	45	415	13.5321	13.5321	6.75817e-07	112.636	0.49944	0.49944		13.5321	1.15854e-07	3.31012	0.0856183	0.0856183		13.5321	2.29409e-07	0.0882342	0.169537	0.169537			13.5321	3.32069e-07	18.1847	0.245405	0.245405		13.5321	0	#DIV/0!	#DIV/0!	#DIV/0!		13.5321	0	#DIV/0!	#DIV/0!	#DIV/0!
		415	155.814	0.0600025	0.350015	0.0512216	26.0011	0.182616	0.543478	45	416	13.5321	13.5321	6.75817e-07	112.636	0.49944	0.49944		13.5321	1.15854e-07	3.31012	0.0856183	0.0856183		13.5321	2.29409e-07	0.0882342	0.169537	0.169537			13.5321	3.32069e-07	18.1847	0.245405	0.245405		13.5321	0	#DIV/0!	#DIV/0!	#DIV/0!		13.5321	0	#DIV/0!	#DIV/0!	#DIV/0!
		416	155.814	0.0600025	0.350015	0.0512216	26.0011	0.182616	0.543478	45	417	13.5321	13.5321	6.75817e-07	112.636	0.49944	0.49944		13.5321	1.15854e-07	3.31012	0.0856183	0.0856183		13.5321	2.29409e-07	0.0882342	0.169537	0.169537			13.5321	3.32069e-07	18.1847	0.245405	0.245405		13.5321	0	#DIV/0!	#DIV/0!	#DIV/0!		13.5321	0	#DIV/0!	#DIV/0!	#DIV/0!
		417	155.814	0.0600025	0.350015	0.0512216	26.0011	0.182616	0.543478	45	418	13.5321	13.5321	6.75817e-07	112.636	0.49944	0.49944		13.5321	1.15854e-07	3.31012	0.0856183	0.0856183		13.5321	2.29409e-07	0.0882342	0.169537	0.169537			13.5321	3.32069e-07	18.1847	0.245405	0.245405		13.5321	0	#DIV/0!	#DIV/0!	#DIV/0!		13.5321	0	#DIV/0!	#DIV/0!	#DIV/0!
		418	155.814	0.0600025	0.350015	0.0512217	26.0011	0.182616	0.543478	45	419	13.5321	13.5321	6.75817e-07	112.636	0.49944	0.49944		13.5321	1.15854e-07	3.31012	0.0856183	0.0856183		13.5321	2.29409e-07	0.0882342	0.169537	0.169537			13.5321	3.32069e-07	18.1847	0.245405	0.245405		13.5321	0	#DIV/0!	#DIV/0!	#DIV/0!		13.5321	0	#DIV/0!	#DIV/0!	#DIV/0!
		419	155.814	0.0600025	0.350015	0.0512217	26.0011	0.182616	0.543478	45	420	13.5321	13.5321	6.75817e-07	112.636	0.49944	0.49944		13.5321	1.15854e-07	3.31012	0.0856183	0.0856183		13.5321	2.29409e-07	0.0882342	0.169537	0.169537			13.5321	3.32069e-07	18.1847	0.245405	0.245405		13.5321	0	#DIV/0!	#DIV/0!	#DIV/0!		13.5321	0	#DIV/0!	#DIV/0!	#DIV/0!
		420	155.814	0.0600025	0.350015	0.0512217	26.0011	0.182616	0.543478	45	421	13.5321	13.5321	6.75817e-07	112.636	0.49944	0.49944		13.5321	1.15854e-07	3.31012	0.0856183	0.0856183		13.5321	2.29409e-07	0.0882342	0.169537	0.169537			13.5321	3.32069e-07	18.1847	0.245405	0.245405		13.5321	0	#DIV/0!	#DIV/0!	#DIV/0!		13.5321	0	#DIV/0!	#DIV/0!	#DIV/0!
		421	155.814	0.0600025	0.350015	0.0512217	26.0011	0.182616	0.543478	45	422	13.5321	13.5321	6.75817e-07	112.636	0.49944	0.49944		13.5321	1.15854e-07	3.31012	0.0856183	0.0856183		13.5321	2.29409e-07	0.0882342	0.169537	0.169537			13.5321	3.32069e-07	18.1847	0.245405	0.245405		13.5321	0	#DIV/0!	#DIV/0!	#DIV/0!		13.5321	0	#DIV/0!	#DIV/0!	#DIV/0!
		422	155.814	0.0600025	0.350015	0.0512217	26.0011	0.182616	0.543478	45	423	13.5321	13.5321	6.75817e-07	112.636	0.49944	0.49944		13.5321	1.15854e-07	3.31012	0.0856183	0.0856183		13.5321	2.29409e-07	0.0882342	0.169537	0.169537			13.5321	3.32069e-07	18.1847	0.245405	0.245405		13.5321	0	#DIV/0!	#DIV/0!	#DIV/0!		13.5321	0	#DIV/0!	#DIV/0!	#DIV/0!
		423	155.814	0.0600025	0.350015	0.0512217	26.0011	0.182616	0.543478	45	424	13.5321	13.5321	6.75817e-07	112.636	0.49944	0.49944		13.5321	1.15854e-07	3.31012	0.0856183	0.0856183		13.5321	2.29409e-07	0.0882342	0.169537	0.169537			13.5321	3.32069e-07	18.1847	0.245405	0.245405		13.5321	0	#DIV/0!	#DIV/0!	#DIV/0!		13.5321	0	#DIV/0!	#DIV/0!	#DIV/0!
		424	155.814	0.0600025	0.350015	0.0512217	26.0011	0.182616	0.543478	45	425	13.5321	13.5321	6.75817e-07	112.636	0.49944	0.49944		13.5321	1.15854e-07	3.31012	0.0856183	0.0856183		13.5321	2.29409e-07	0.0882342	0.169537	0.169537			13.5321	3.32069e-07	18.1847	0.245405	0.245405		13.5321	0	#DIV/0!	#DIV/0!	#DIV/0!		13.5321	0	#DIV/0!	#DIV/0!	#DIV/0!
		425	155.814	0.0600025	0.350015	0.0512217	26.0011	0.182616	0.543478	45	426	13.5321	13.5321	6.75817e-07	112.636	0.49944	0.49944		13.5321	1.15854e-07	3.31012	0.0856183	0.0856183		13.5321	2.29409e-07	0.0882342	0.169537	0.169537			13.5321	3.32069e-07	18.1847	0.245405	0.245405		13.5321	0	#DIV/0!	#DIV/0!	#DIV/0!		13.5321	0	#DIV/0!	#DIV/0!	#DIV/0!
		426	155.814	0.0600026	0.350015	0.0512217	26.0011	0.182616	0.543478	45	427	13.5321	13.5321	6.75817e-07	112.636	0.49944	0.49944		13.5321	1.15854e-07	3.31012	0.0856183	0.0856183		13.5321	2.29409e-07	0.0882342	0.169537	0.169537			13.5321	3.32069e-07	18.1847	0.245405	0.245405		13.5321	0	#DIV/0!	#DIV/0!	#DIV/0!		13.5321	0	#DIV/0!	#DIV/0!	#DIV/0!
		427	155.814	0.0600026	0.350015	0.0512217	26.0011	0.182616	0.543478	45	428	13.5321	13.5321	6.75817e-07	112.636	0.49944	0.49944		13.5321	1.15854e-07	3.31012	0.0856183	0.0856183		13.5321	2.29409e-07	0.0882342	0.169537	0.169537			13.5321	3.32069e-07	18.1847	0.245405	0.245405		13.5321	0	#DIV/0!	#DIV/0!	#DIV/0!		13.5321	0	#DIV/0!	#DIV/0!	#DIV/0!
		428	155.814	0.0600026	0.350015	0.0512217	26.0011	0.182617	0.543478	45	429	13.5321	13.5321	6.75817e-07	112.636	0.49944	0.49944		13.5321	1.15854e-07	3.31012	0.0856183	0.0856183		13.5321	2.29409e-07	0.0882342	0.169537	0.169537			13.5321	3.32069e-07	18.1847	0.245405	0.245405		13.5321	0	#DIV/0!	#DIV/0!	#DIV/0!		13.5321	0	#DIV/0!	#DIV/0!	#DIV/0!
		429	155.814	0.0600026	0.350015	0.0512217	26.0011	0.182617	0.543478	45	430	13.5321	13.5321	6.75817e-07	112.636	0.49944	0.49944		13.5321	1.15854e-07	3.31012	0.0856183	0.0856183		13.5321	2.29409e-07	0.0882342	0.169537	0.169537			13.5321	3.32069e-07	18.1847	0.245405	0.245405		13.5321	0	#DIV/0!	#DIV/0!	#DIV/0!		13.5321	0	#DIV/0!	#DIV/0!	#DIV/0!
		430	155.814	0.0600026	0.350015	0.0512217	26.0011	0.182617	0.543478	45	431	13.5321	13.5321	6.75817e-07	112.636	0.49944	0.49944		13.5321	1.15854e-07	3.31012	0.0856183	0.0856183		13.5321	2.29409e-07	0.0882342	0.169537	0.169537			13.5321	3.32069e-07	18.1847	0.245405	0.245405		13.5321	0	#DIV/0!	#DIV/0!	#DIV/0!		13.5321	0	#DIV/0!	#DIV/0!	#DIV/0!
		431	155.814	0.0600026	0.350015	0.0512217	26.0011	0.182617	0.543478	45	432	13.5321	13.5321	6.75817e-07	112.636	0.49944	0.49944		13.5321	1.15854e-07	3.31012	0.0856183	0.0856183		13.5321	2.29409e-07	0.0882342	0.169537	0.169537			13.5321	3.32069e-07	18.1847	0.245405	0.245405		13.5321	0	#DIV/0!	#DIV/0!	#DIV/0!		13.5321	0	#DIV/0!	#DIV/0!	#DIV/0!
		432	155.814	0.0600026	0.350015	0.0512217	26.0011	0.182617	0.543478	45	433	13.5321	13.5321	6.75817e-07	112.636	0.49944	0.49944		13.5321	1.15854e-07	3.31012	0.0856183	0.0856183		13.5321	2.29409e-07	0.0882342	0.169537	0.169537			13.5321	3.32069e-07	18.1847	0.245405	0.245405		13.5321	0	#DIV/0!	#DIV/0!	#DIV/0!		13.5321	0	#DIV/0!	#DIV/0!	#DIV/0!
		433	155.814	0.0600026	0.350015	0.0512217	26.0011	0.182617	0.543478	45	434	13.5321	13.5321	6.75817e-07	112.636	0.49944	0.49944		13.5321	1.15854e-07	3.31012	0.0856183	0.0856183		13.5321	2.29409e-07	0.0882342	0.169537	0.169537			13.5321	3.32069e-07	18.1847	0.245405	0.245405		13.5321	0	#DIV/0!	#DIV/0!	#DIV/0!		13.5321	0	#DIV/0!	#DIV/0!	#DIV/0!
		434	155.814	0.0600026	0.350015	0.0512217	26.0011	0.182617	0.543478	45	435	13.5321	13.5321	6.75817e-07	112.636	0.49944	0.49944		13.5321	1.15854e-07	3.31012	0.0856183	0.0856183		13.5321	2.29409e-07	0.0882342	0.169537	0.169537			13.5321	3.32069e-07	18.1847	0.245405	0.245405		13.5321	0	#DIV/0!	#DIV/0!	#DIV/0!		13.5321	0	#DIV/0!	#DIV/0!	#DIV/0!
		435	155.814	0.0600026	0.350015	0.0512217	26.0011	0.182617	0.543478	45	436	13.5321	13.5321	6.75817e-07	112.636	0.49944	0.49944		13.5321	1.15854e-07	3.31012	0.0856183	0.0856183		13.5321	2.29409e-07	0.0882342	0.169537	0.169537			13.5321	3.32069e-07	18.1847	0.245405	0.245405		13.5321	0	#DIV/0!	#DIV/0!	#DIV/0!		13.5321	0	#DIV/0!	#DIV/0!	#DIV/0!
		436	155.814	0.0600026	0.350015	0.0512217	26.0011	0.182617	0.543478	45	437	13.5321	13.5321	6.75817e-07	112.636	0.49944	0.49944		13.5321	1.15854e-07	3.31012	0.0856183	0.0856183		13.5321	2.29409e-07	0.0882342	0.169537	0.169537			13.5321	3.32069e-07	18.1847	0.245405	0.245405		13.5321	0	#DIV/0!	#DIV/0!	#DIV/0!		13.5321	0	#DIV/0!	#DIV/0!	#DIV/0!
		437	155.814	0.0600026	0.350015	0.0512218	26.0011	0.182617	0.543478	45	438	13.5321	13.5321	6.75817e-07	112.636	0.49944	0.49944		13.5321	1.15854e-07	3.31012	0.0856183	0.0856183		13.5321	2.29409e-07	0.0882342	0.169537	0.169537			13.5321	3.32069e-07	18.1847	0.245405	0.245405		13.5321	0	#DIV/0!	#DIV/0!	#DIV/0!		13.5321	0	#DIV/0!	#DIV/0!	#DIV/0!
		438	155.814	0.0600026	0.350015	0.0512218	26.0011	0.182617	0.543478	45	439	13.5321	13.5321	6.75817e-07	112.636	0.49944	0.49944		13.5321	1.15854e-07	3.31012	0.0856183	0.0856183		13.5321	2.29409e-07	0.0882342	0.169537	0.169537			13.5321	3.32069e-07	18.1847	0.245405	0.245405		13.5321	0	#DIV/0!	#DIV/0!	#DIV/0!		13.5321	0	#DIV/0!	#DIV/0!	#DIV/0!
		439	155.814	0.0600026	0.350015	0.0512218	26.0011	0.182617	0.543478	45	440	13.5321	13.5321	6.75817e-07	112.636	0.49944	0.49944		13.5321	1.15854e-07	3.31012	0.0856183	0.0856183		13.5321	2.29409e-07	0.0882342	0.169537	0.169537			13.5321	3.32069e-07	18.1847	0.245405	0.245405		13.5321	0	#DIV/0!	#DIV/0!	#DIV/0!		13.5321	0	#DIV/0!	#DIV/0!	#DIV/0!
		440	155.814	0.0600026	0.350015	0.0512218	26.0011	0.182617	0.543478	45	441	13.5321	13.5321	6.75817e-07	112.636	0.49944	0.49944		13.5321	1.15854e-07	3.31012	0.0856183	0.0856183		13.5321	2.29409e-07	0.0882342	0.169537	0.169537			13.5321	3.32069e-07	18.1847	0.245405	0.245405		13.5321	0	#DIV/0!	#DIV/0!	#DIV/0!		13.5321	0	#DIV/0!	#DIV/0!	#DIV/0!
		441	155.814	0.0600026	0.350015	0.0512218	26.0011	0.182617	0.543478	45	442	13.5321	13.5321	6.75817e-07	112.636	0.49944	0.49944		13.5321	1.15854e-07	3.31012	0.0856183	0.0856183		13.5321	2.29409e-07	0.0882342	0.169537	0.169537			13.5321	3.32069e-07	18.1847	0.245405	0.245405		13.5321	0	#DIV/0!	#DIV/0!	#DIV/0!		13.5321	0	#DIV/0!	#DIV/0!	#DIV/0!
		442	155.814	0.0600027	0.350015	0.0512218	26.0011	0.182617	0.543478	45	443	13.5321	13.5321	6.75817e-07	112.636	0.49944	0.49944		13.5321	1.15854e-07	3.31012	0.0856183	0.0856183		13.5321	2.29409e-07	0.0882342	0.169537	0.169537			13.5321	3.32069e-07	18.1847	0.245405	0.245405		13.5321	0	#DIV/0!	#DIV/0!	#DIV/0!		13.5321	0	#DIV/0!	#DIV/0!	#DIV/0!
		443	155.814	0.0600027	0.350016	0.0512218	26.0012	0.182617	0.543478	45	444	13.5321	13.5321	6.75817e-07	112.636	0.49944	0.49944		13.5321	1.15854e-07	3.31012	0.0856183	0.0856183		13.5321	2.29409e-07	0.0882342	0.169537	0.169537			13.5321	3.32069e-07	18.1847	0.245405	0.245405		13.5321	0	#DIV/0!	#DIV/0!	#DIV/0!		13.5321	0	#DIV/0!	#DIV/0!	#DIV/0!
		444	155.814	0.0600027	0.350016	0.0512218	26.0012	0.182617	0.543478	45	445	13.5321	13.5321	6.75817e-07	112.636	0.49944	0.49944		13.5321	1.15854e-07	3.31012	0.0856183	0.0856183		13.5321	2.29409e-07	0.0882342	0.169537	0.169537			13.5321	3.32069e-07	18.1847	0.245405	0.245405		13.5321	0	#DIV/0!	#DIV/0!	#DIV/0!		13.5321	0	#DIV/0!	#DIV/0!	#DIV/0!
		445	155.814	0.0600027	0.350016	0.0512218	26.0012	0.182617	0.543478	45	446	13.5321	13.5321	6.75817e-07	112.636	0.49944	0.49944		13.5321	1.15854e-07	3.31012	0.0856183	0.0856183		13.5321	2.29409e-07	0.0882342	0.169537	0.169537			13.5321	3.32069e-07	18.1847	0.245405	0.245405		13.5321	0	#DIV/0!	#DIV/0!	#DIV/0!		13.5321	0	#DIV/0!	#DIV/0!	#DIV/0!
		446	155.814	0.0600027	0.350016	0.0512218	26.0012	0.182617	0.543478	45	447	13.5321	13.5321	6.75817e-07	112.636	0.49944	0.49944		13.5321	1.15854e-07	3.31012	0.0856183	0.0856183		13.5321	2.29409e-07	0.0882342	0.169537	0.169537			13.5321	3.32069e-07	18.1847	0.245405	0.245405		13.5321	0	#DIV/0!	#DIV/0!	#DIV/0!		13.5321	0	#DIV/0!	#DIV/0!	#DIV/0!
		447	155.814	0.0600027	0.350016	0.0512218	26.0012	0.182617	0.543478	45	448	13.5321	13.5321	6.75817e-07	112.636	0.49944	0.49944		13.5321	1.15854e-07	3.31012	0.0856183	0.0856183		13.5321	2.29409e-07	0.0882342	0.169537	0.169537			13.5321	3.32069e-07	18.1847	0.245405	0.245405		13.5321	0	#DIV/0!	#DIV/0!	#DIV/0!		13.5321	0	#DIV/0!	#DIV/0!	#DIV/0!
		448	155.814	0.0600027	0.350016	0.0512218	26.0012	0.182617	0.543478	45	449	13.5321	13.5321	6.75817e-07	112.636	0.49944	0.49944		13.5321	1.15854e-07	3.31012	0.0856183	0.0856183		13.5321	2.29409e-07	0.0882342	0.169537	0.169537			13.5321	3.32069e-07	18.1847	0.245405	0.245405		13.5321	0	#DIV/0!	#DIV/0!	#DIV/0!		13.5321	0	#DIV/0!	#DIV/0!	#DIV/0!
		449	155.814	0.0600027	0.350016	0.0512218	26.0012	0.182617	0.543478	45	450	13.5321	13.5321	6.75817e-07	112.636	0.49944	0.49944		13.5321	1.15854e-07	3.31012	0.0856183	0.0856183		13.5321	2.29409e-07	0.0882342	0.169537	0.169537			13.5321	3.32069e-07	18.1847	0.245405	0.245405		13.5321	0	#DIV/0!	#DIV/0!	#DIV/0!		13.5321	0	#DIV/0!	#DIV/0!	#DIV/0!
		450	155.814	0.0600027	0.350016	0.0512218	26.0012	0.182617	0.543478	45	451	13.5321	13.5321	6.75817e-07	112.636	0.49944	0.49944		13.5321	1.15854e-07	3.31012	0.0856183	0.0856183		13.5321	2.29409e-07	0.0882342	0.169537	0.169537			13.5321	3.32069e-07	18.1847	0.245405	0.245405		13.5321	0	#DIV/0!	#DIV/0!	#DIV/0!		13.5321	0	#DIV/0!	#DIV/0!	#DIV/0!
		451	155.814	0.0600027	0.350016	0.0512218	26.0012	0.182617	0.543478	45	452	13.5321	13.5321	6.75817e-07	112.636	0.49944	0.49944		13.5321	1.15854e-07	3.31012	0.0856183	0.0856183		13.5321	2.29409e-07	0.0882342	0.169537	0.169537			13.5321	3.32069e-07	18.1847	0.245405	0.245405		13.5321	0	#DIV/0!	#DIV/0!	#DIV/0!		13.5321	0	#DIV/0!	#DIV/0!	#DIV/0!
		452	155.814	0.0600027	0.350016	0.0512218	26.0012	0.182617	0.543478	45	453	13.5321	13.5321	6.75817e-07	112.636	0.49944	0.49944		13.5321	1.15854e-07	3.31012	0.0856183	0.0856183		13.5321	2.29409e-07	0.0882342	0.169537	0.169537			13.5321	3.32069e-07	18.1847	0.245405	0.245405		13.5321	0	#DIV/0!	#DIV/0!	#DIV/0!		13.5321	0	#DIV/0!	#DIV/0!	#DIV/0!
		453	155.814	0.0600027	0.350016	0.0512218	26.0012	0.182617	0.543478	45	454	13.5321	13.5321	6.75817e-07	112.636	0.49944	0.49944		13.5321	1.15854e-07	3.31012	0.0856183	0.0856183		13.5321	2.29409e-07	0.0882342	0.169537	0.169537			13.5321	3.32069e-07	18.1847	0.245405	0.245405		13.5321	0	#DIV/0!	#DIV/0!	#DIV/0!		13.5321	0	#DIV/0!	#DIV/0!	#DIV/0!
		454	155.814	0.0600027	0.350016	0.0512218	26.0012	0.182617	0.543478	45	455	13.5321	13.5321	6.75817e-07	112.636	0.49944	0.49944		13.5321	1.15854e-07	3.31012	0.0856183	0.0856183		13.5321	2.29409e-07	0.0882342	0.169537	0.169537			13.5321	3.32069e-07	18.1847	0.245405	0.245405		13.5321	0	#DIV/0!	#DIV/0!	#DIV/0!		13.5321	0	#DIV/0!	#DIV/0!	#DIV/0!
		455	155.814	0.0600027	0.350016	0.0512218	26.0012	0.182617	0.543478	45	456	13.5321	13.5321	6.75817e-07	112.636	0.49944	0.49944		13.5321	1.15854e-07	3.31012	0.0856183	0.0856183		13.5321	2.29409e-07	0.0882342	0.169537	0.169537			13.5321	3.32069e-07	18.1847	0.245405	0.245405		13.5321	0	#DIV/0!	#DIV/0!	#DIV/0!		13.5321	0	#DIV/0!	#DIV/0!	#DIV/0!
		456	155.814	0.0600027	0.350016	0.0512218	26.0012	0.182617	0.543478	45	457	13.5321	13.5321	6.75817e-07	112.636	0.49944	0.49944		13.5321	1.15854e-07	3.31012	0.0856183	0.0856183		13.5321	2.29409e-07	0.0882342	0.169537	0.169537			13.5321	3.32069e-07	18.1847	0.245405	0.245405		13.5321	0	#DIV/0!	#DIV/0!	#DIV/0!		13.5321	0	#DIV/0!	#DIV/0!	#DIV/0!
		457	155.814	0.0600027	0.350016	0.0512219	26.0012	0.182617	0.543478	45	458	13.5321	13.5321	6.75817e-07	112.636	0.49944	0.49944		13.5321	1.15854e-07	3.31012	0.0856183	0.0856183		13.5321	2.29409e-07	0.0882342	0.169537	0.169537			13.5321	3.32069e-07	18.1847	0.245405	0.245405		13.5321	0	#DIV/0!	#DIV/0!	#DIV/0!		13.5321	0	#DIV/0!	#DIV/0!	#DIV/0!
		458	155.814	0.0600027	0.350016	0.0512219	26.0012	0.182617	0.543478	45	459	13.5321	13.5321	6.75817e-07	112.636	0.49944	0.49944		13.5321	1.15854e-07	3.31012	0.0856183	0.0856183		13.5321	2.29409e-07	0.0882342	0.169537	0.169537			13.5321	3.32069e-07	18.1847	0.245405	0.245405		13.5321	0	#DIV/0!	#DIV/0!	#DIV/0!		13.5321	0	#DIV/0!	#DIV/0!	#DIV/0!
		459	155.814	0.0600028	0.350016	0.0512219	26.0012	0.182617	0.543478	45	460	13.5321	13.5321	6.75817e-07	112.636	0.49944	0.49944		13.5321	1.15854e-07	3.31012	0.0856183	0.0856183		13.5321	2.29409e-07	0.0882342	0.169537	0.169537			13.5321	3.32069e-07	18.1847	0.245405	0.245405		13.5321	0	#DIV/0!	#DIV/0!	#DIV/0!		13.5321	0	#DIV/0!	#DIV/0!	#DIV/0!
		460	155.814	0.0600028	0.350016	0.0512219	26.0012	0.182617	0.543478	45	461	13.5321	13.5321	6.75817e-07	112.636	0.49944	0.49944		13.5321	1.15854e-07	3.31012	0.0856183	0.0856183		13.5321	2.29409e-07	0.0882342	0.169537	0.169537			13.5321	3.32069e-07	18.1847	0.245405	0.245405		13.5321	0	#DIV/0!	#DIV/0!	#DIV/0!		13.5321	0	#DIV/0!	#DIV/0!	#DIV/0!
		461	155.814	0.0600028	0.350016	0.0512219	26.0012	0.182617	0.543478	45	462	13.5321	13.5321	6.75817e-07	112.636	0.49944	0.49944		13.5321	1.15854e-07	3.31012	0.0856183	0.0856183		13.5321	2.29409e-07	0.0882342	0.169537	0.169537			13.5321	3.32069e-07	18.1847	0.245405	0.245405		13.5321	0	#DIV/0!	#DIV/0!	#DIV/0!		13.5321	0	#DIV/0!	#DIV/0!	#DIV/0!
		462	155.814	0.0600028	0.350016	0.0512219	26.0012	0.182617	0.543478	45	463	13.5321	13.5321	6.75817e-07	112.636	0.49944	0.49944		13.5321	1.15854e-07	3.31012	0.0856183	0.0856183		13.5321	2.29409e-07	0.0882342	0.169537	0.169537			13.5321	3.32069e-07	18.1847	0.245405	0.245405		13.5321	0	#DIV/0!	#DIV/0!	#DIV/0!		13.5321	0	#DIV/0!	#DIV/0!	#DIV/0!
		463	155.814	0.0600028	0.350016	0.0512219	26.0012	0.182617	0.543478	45	464	13.5321	13.5321	6.75817e-07	112.636	0.49944	0.49944		13.5321	1.15854e-07	3.31012	0.0856183	0.0856183		13.5321	2.29409e-07	0.0882342	0.169537	0.169537			13.5321	3.32069e-07	18.1847	0.245405	0.245405		13.5321	0	#DIV/0!	#DIV/0!	#DIV/0!		13.5321	0	#DIV/0!	#DIV/0!	#DIV/0!
		464	155.814	0.0600028	0.350016	0.0512219	26.0012	0.182617	0.543478	45	465	13.5321	13.5321	6.75817e-07	112.636	0.49944	0.49944		13.5321	1.15854e-07	3.31012	0.0856183	0.0856183		13.5321	2.29409e-07	0.0882342	0.169537	0.169537			13.5321	3.32069e-07	18.1847	0.245405	0.245405		13.5321	0	#DIV/0!	#DIV/0!	#DIV/0!		13.5321	0	#DIV/0!	#DIV/0!	#DIV/0!
		465	155.814	0.0600028	0.350016	0.0512219	26.0012	0.182617	0.543478	45	466	13.5321	13.5321	6.75817e-07	112.636	0.49944	0.49944		13.5321	1.15854e-07	3.31012	0.0856183	0.0856183		13.5321	2.29409e-07	0.0882342	0.169537	0.169537			13.5321	3.32069e-07	18.1847	0.245405	0.245405		13.5321	0	#DIV/0!	#DIV/0!	#DIV/0!		13.5321	0	#DIV/0!	#DIV/0!	#DIV/0!
		466	155.814	0.0600028	0.350016	0.0512219	26.0012	0.182617	0.543478	45	467	13.5321	13.5321	6.75817e-07	112.636	0.49944	0.49944		13.5321	1.15854e-07	3.31012	0.0856183	0.0856183		13.5321	2.29409e-07	0.0882342	0.169537	0.169537			13.5321	3.32069e-07	18.1847	0.245405	0.245405		13.5321	0	#DIV/0!	#DIV/0!	#DIV/0!		13.5321	0	#DIV/0!	#DIV/0!	#DIV/0!
		467	155.814	0.0600028	0.350016	0.0512219	26.0012	0.182617	0.543478	45	468	13.5321	13.5321	6.75817e-07	112.636	0.49944	0.49944		13.5321	1.15854e-07	3.31012	0.0856183	0.0856183		13.5321	2.29409e-07	0.0882342	0.169537	0.169537			13.5321	3.32069e-07	18.1847	0.245405	0.245405		13.5321	0	#DIV/0!	#DIV/0!	#DIV/0!		13.5321	0	#DIV/0!	#DIV/0!	#DIV/0!
		468	155.814	0.0600028	0.350016	0.0512219	26.0012	0.182617	0.543478	45	469	13.5321	13.5321	6.75817e-07	112.636	0.49944	0.49944		13.5321	1.15854e-07	3.31012	0.0856183	0.0856183		13.5321	2.29409e-07	0.0882342	0.169537	0.169537			13.5321	3.32069e-07	18.1847	0.245405	0.245405		13.5321	0	#DIV/0!	#DIV/0!	#DIV/0!		13.5321	0	#DIV/0!	#DIV/0!	#DIV/0!
		469	155.814	0.0600028	0.350016	0.0512219	26.0012	0.182617	0.543478	45	470	13.5321	13.5321	6.75817e-07	112.636	0.49944	0.49944		13.5321	1.15854e-07	3.31012	0.0856183	0.0856183		13.5321	2.29409e-07	0.0882342	0.169537	0.169537			13.5321	3.32069e-07	18.1847	0.245405	0.245405		13.5321	0	#DIV/0!	#DIV/0!	#DIV/0!		13.5321	0	#DIV/0!	#DIV/0!	#DIV/0!
		470	155.814	0.0600028	0.350016	0.0512219	26.0012	0.182617	0.543478	45	471	13.5321	13.5321	6.75817e-07	112.636	0.49944	0.49944		13.5321	1.15854e-07	3.31012	0.0856183	0.0856183		13.5321	2.29409e-07	0.0882342	0.169537	0.169537			13.5321	3.32069e-07	18.1847	0.245405	0.245405		13.5321	0	#DIV/0!	#DIV/0!	#DIV/0!		13.5321	0	#DIV/0!	#DIV/0!	#DIV/0!
		471	155.814	0.0600028	0.350016	0.0512219	26.0012	0.182617	0.543478	45	472	13.5321	13.5321	6.75817e-07	112.636	0.49944	0.49944		13.5321	1.15854e-07	3.31012	0.0856183	0.0856183		13.5321	2.29409e-07	0.0882342	0.169537	0.169537			13.5321	3.32069e-07	18.1847	0.245405	0.245405		13.5321	0	#DIV/0!	#DIV/0!	#DIV/0!		13.5321	0	#DIV/0!	#DIV/0!	#DIV/0!
		472	155.814	0.0600028	0.350017	0.0512219	26.0012	0.182617	0.543478	45	473	13.5321	13.5321	6.75817e-07	112.636	0.49944	0.49944		13.5321	1.15854e-07	3.31012	0.0856183	0.0856183		13.5321	2.29409e-07	0.0882342	0.169537	0.169537			13.5321	3.32069e-07	18.1847	0.245405	0.245405		13.5321	0	#DIV/0!	#DIV/0!	#DIV/0!		13.5321	0	#DIV/0!	#DIV/0!	#DIV/0!
		473	155.814	0.0600028	0.350017	0.0512219	26.0012	0.182617	0.543478	45	474	13.5321	13.5321	6.75817e-07	112.636	0.49944	0.49944		13.5321	1.15854e-07	3.31012	0.0856183	0.0856183		13.5321	2.29409e-07	0.0882342	0.169537	0.169537			13.5321	3.32069e-07	18.1847	0.245405	0.245405		13.5321	0	#DIV/0!	#DIV/0!	#DIV/0!		13.5321	0	#DIV/0!	#DIV/0!	#DIV/0!
		474	155.814	0.0600028	0.350017	0.0512219	26.0012	0.182617	0.543478	45	475	13.5321	13.5321	6.75817e-07	112.636	0.49944	0.49944		13.5321	1.15854e-07	3.31012	0.0856183	0.0856183		13.5321	2.29409e-07	0.0882342	0.169537	0.169537			13.5321	3.32069e-07	18.1847	0.245405	0.245405		13.5321	0	#DIV/0!	#DIV/0!	#DIV/0!		13.5321	0	#DIV/0!	#DIV/0!	#DIV/0!
		475	155.814	0.0600028	0.350017	0.0512219	26.0012	0.182617	0.543478	45	476	13.5321	13.5321	6.75817e-07	112.636	0.49944	0.49944		13.5321	1.15854e-07	3.31012	0.0856183	0.0856183		13.5321	2.29409e-07	0.0882342	0.169537	0.169537			13.5321	3.32069e-07	18.1847	0.245405	0.245405		13.5321	0	#DIV/0!	#DIV/0!	#DIV/0!		13.5321	0	#DIV/0!	#DIV/0!	#DIV/0!
		476	155.814	0.0600029	0.350017	0.051222	26.0012	0.182617	0.543478	45	477	13.5321	13.5321	6.75817e-07	112.636	0.49944	0.49944		13.5321	1.15854e-07	3.31012	0.0856183	0.0856183		13.5321	2.29409e-07	0.0882342	0.169537	0.169537			13.5321	3.32069e-07	18.1847	0.245405	0.245405		13.5321	0	#DIV/0!	#DIV/0!	#DIV/0!		13.5321	0	#DIV/0!	#DIV/0!	#DIV/0!
		477	155.814	0.0600029	0.350017	0.051222	26.0012	0.182617	0.543478	45	478	13.5321	13.5321	6.75817e-07	112.636	0.49944	0.49944		13.5321	1.15854e-07	3.31012	0.0856183	0.0856183		13.5321	2.29409e-07	0.0882342	0.169537	0.169537			13.5321	3.32069e-07	18.1847	0.245405	0.245405		13.5321	0	#DIV/0!	#DIV/0!	#DIV/0!		13.5321	0	#DIV/0!	#DIV/0!	#DIV/0!
		478	155.814	0.0600029	0.350017	0.051222	26.0012	0.182617	0.543478	45	479	13.5321	13.5321	6.75817e-07	112.636	0.49944	0.49944		13.5321	1.15854e-07	3.31012	0.0856183	0.0856183		13.5321	2.29409e-07	0.0882342	0.169537	0.169537			13.5321	3.32069e-07	18.1847	0.245405	0.245405		13.5321	0	#DIV/0!	#DIV/0!	#DIV/0!		13.5321	0	#DIV/0!	#DIV/0!	#DIV/0!
		479	155.814	0.0600029	0.350017	0.051222	26.0012	0.182617	0.543478	45	480	13.5321	13.5321	6.75817e-07	112.636	0.49944	0.49944		13.5321	1.15854e-07	3.31012	0.0856183	0.0856183		13.5321	2.29409e-07	0.0882342	0.169537	0.169537			13.5321	3.32069e-07	18.1847	0.245405	0.245405		13.5321	0	#DIV/0!	#DIV/0!	#DIV/0!		13.5321	0	#DIV/0!	#DIV/0!	#DIV/0!
		480	155.814	0.0600029	0.350017	0.051222	26.0012	0.182617	0.543478	45	481	13.5321	13.5321	6.75817e-07	112.636	0.49944	0.49944		13.5321	1.15854e-07	3.31012	0.0856183	0.0856183		13.5321	2.29409e-07	0.0882342	0.169537	0.169537			13.5321	3.32069e-07	18.1847	0.245405	0.245405		13.5321	0	#DIV/0!	#DIV/0!	#DIV/0!		13.5321	0	#DIV/0!	#DIV/0!	#DIV/0!
		481	155.814	0.0600029	0.350017	0.051222	26.0013	0.182617	0.543478	45	482	13.5321	13.5321	6.75817e-07	112.636	0.49944	0.49944		13.5321	1.15854e-07	3.31012	0.0856183	0.0856183		13.5321	2.29409e-07	0.0882342	0.169537	0.169537			13.5321	3.32069e-07	18.1847	0.245405	0.245405		13.5321	0	#DIV/0!	#DIV/0!	#DIV/0!		13.5321	0	#DIV/0!	#DIV/0!	#DIV/0!
		482	155.814	0.0600029	0.350017	0.051222	26.0013	0.182617	0.543478	45	483	13.5321	13.5321	6.75817e-07	112.636	0.49944	0.49944		13.5321	1.15854e-07	3.31012	0.0856183	0.0856183		13.5321	2.29409e-07	0.0882342	0.169537	0.169537			13.5321	3.32069e-07	18.1847	0.245405	0.245405		13.5321	0	#DIV/0!	#DIV/0!	#DIV/0!		13.5321	0	#DIV/0!	#DIV/0!	#DIV/0!
		483	155.814	0.0600029	0.350017	0.051222	26.0013	0.182618	0.543478	45	484	13.5321	13.5321	6.75817e-07	112.636	0.49944	0.49944		13.5321	1.15854e-07	3.31012	0.0856183	0.0856183		13.5321	2.29409e-07	0.0882342	0.169537	0.169537			13.5321	3.32069e-07	18.1847	0.245405	0.245405		13.5321	0	#DIV/0!	#DIV/0!	#DIV/0!		13.5321	0	#DIV/0!	#DIV/0!	#DIV/0!
		484	155.814	0.0600029	0.350017	0.051222	26.0013	0.182618	0.543478	45	485	13.5321	13.5321	6.75817e-07	112.636	0.49944	0.49944		13.5321	1.15854e-07	3.31012	0.0856183	0.0856183		13.5321	2.29409e-07	0.0882342	0.169537	0.169537			13.5321	3.32069e-07	18.1847	0.245405	0.245405		13.5321	0	#DIV/0!	#DIV/0!	#DIV/0!		13.5321	0	#DIV/0!	#DIV/0!	#DIV/0!
		485	155.814	0.0600029	0.350017	0.051222	26.0013	0.182618	0.543478	45	486	13.5321	13.5321	6.75817e-07	112.636	0.49944	0.49944		13.5321	1.15854e-07	3.31012	0.0856183	0.0856183		13.5321	2.29409e-07	0.0882342	0.169537	0.169537			13.5321	3.32069e-07	18.1847	0.245405	0.245405		13.5321	0	#DIV/0!	#DIV/0!	#DIV/0!		13.5321	0	#DIV/0!	#DIV/0!	#DIV/0!
		486	155.814	0.0600029	0.350017	0.051222	26.0013	0.182618	0.543478	45	487	13.5321	13.5321	6.75817e-07	112.636	0.49944	0.49944		13.5321	1.15854e-07	3.31012	0.0856183	0.0856183		13.5321	2.29409e-07	0.0882342	0.169537	0.169537			13.5321	3.32069e-07	18.1847	0.245405	0.245405		13.5321	0	#DIV/0!	#DIV/0!	#DIV/0!		13.5321	0	#DIV/0!	#DIV/0!	#DIV/0!
		487	155.814	0.0600029	0.350017	0.051222	26.0013	0.182618	0.543478	45	488	13.5321	13.5322	6.75817e-07	112.636	0.49944	0.49944		13.5321	1.15854e-07	3.31012	0.0856183	0.0856183		13.5321	2.29409e-07	0.0882342	0.169537	0.169537			13.5321	3.32069e-07	18.1847	0.245405	0.245405		13.5321	0	#DIV/0!	#DIV/0!	#DIV/0!		13.5321	0	#DIV/0!	#DIV/0!	#DIV/0!
		488	155.814	0.0600029	0.350017	0.051222	26.0013	0.182618	0.543478	45	489	13.5322	13.5322	6.75817e-07	112.636	0.49944	0.49944		13.5322	1.15854e-07	3.31012	0.0856183	0.0856183		13.5322	2.29409e-07	0.0882342	0.169537	0.169537			13.5322	3.32069e-07	18.1847	0.245405	0.245405		13.5322	0	#DIV/0!	#DIV/0!	#DIV/0!		13.5322	0	#DIV/0!	#DIV/0!	#DIV/0!
		489	155.814	0.0600029	0.350017	0.051222	26.0013	0.182618	0.543478	45	490	13.5322	13.5322	6.75817e-07	112.636	0.49944	0.49944		13.5322	1.15854e-07	3.31012	0.0856183	0.0856183		13.5322	2.29409e-07	0.0882342	0.169537	0.169537			13.5322	3.32069e-07	18.1847	0.245405	0.245405		13.5322	0	#DIV/0!	#DIV/0!	#DIV/0!		13.5322	0	#DIV/0!	#DIV/0!	#DIV/0!
		490	155.814	0.0600029	0.350017	0.051222	26.0013	0.182618	0.543478	45	491	13.5322	13.5322	6.75817e-07	112.636	0.49944	0.49944		13.5322	1.15854e-07	3.31012	0.0856183	0.0856183		13.5322	2.29409e-07	0.0882342	0.169537	0.169537			13.5322	3.32069e-07	18.1847	0.245405	0.245405		13.5322	0	#DIV/0!	#DIV/0!	#DIV/0!		13.5322	0	#DIV/0!	#DIV/0!	#DIV/0!
		491	155.814	0.0600029	0.350017	0.051222	26.0013	0.182618	0.543478	45	492	13.5322	13.5322	6.75817e-07	112.636	0.49944	0.49944		13.5322	1.15854e-07	3.31012	0.0856183	0.0856183		13.5322	2.29409e-07	0.0882342	0.169537	0.169537			13.5322	3.32069e-07	18.1847	0.245405	0.245405		13.5322	0	#DIV/0!	#DIV/0!	#DIV/0!		13.5322	0	#DIV/0!	#DIV/0!	#DIV/0!
		492	155.814	0.060003	0.350017	0.051222	26.0013	0.182618	0.543478	45	493	13.5322	13.5322	6.75817e-07	112.636	0.49944	0.49944		13.5322	1.15854e-07	3.31012	0.0856183	0.0856183		13.5322	2.29409e-07	0.0882342	0.169537	0.169537			13.5322	3.32069e-07	18.1847	0.245405	0.245405		13.5322	0	#DIV/0!	#DIV/0!	#DIV/0!		13.5322	0	#DIV/0!	#DIV/0!	#DIV/0!
		493	155.814	0.060003	0.350017	0.051222	26.0013	0.182618	0.543478	45	494	13.5322	13.5322	6.75817e-07	112.636	0.49944	0.49944		13.5322	1.15854e-07	3.31012	0.0856183	0.0856183		13.5322	2.29409e-07	0.0882342	0.169537	0.169537			13.5322	3.32069e-07	18.1847	0.245405	0.245405		13.5322	0	#DIV/0!	#DIV/0!	#DIV/0!		13.5322	0	#DIV/0!	#DIV/0!	#DIV/0!
		494	155.814	0.060003	0.350017	0.051222	26.0013	0.182618	0.543478	45	495	13.5322	13.5322	6.75817e-07	112.636	0.49944	0.49944		13.5322	1.15854e-07	3.31012	0.0856183	0.0856183		13.5322	2.29409e-07	0.0882342	0.169537	0.169537			13.5322	3.32069e-07	18.1847	0.245405	0.245405		13.5322	0	#DIV/0!	#DIV/0!	#DIV/0!		13.5322	0	#DIV/0!	#DIV/0!	#DIV/0!
		495	155.814	0.060003	0.350017	0.051222	26.0013	0.182618	0.543478	45	496	13.5322	13.5322	6.75817e-07	112.636	0.49944	0.49944		13.5322	1.15854e-07	3.31012	0.0856183	0.0856183		13.5322	2.29409e-07	0.0882342	0.169537	0.169537			13.5322	3.32069e-07	18.1847	0.245405	0.245405		13.5322	0	#DIV/0!	#DIV/0!	#DIV/0!		13.5322	0	#DIV/0!	#DIV/0!	#DIV/0!
		496	155.814	0.060003	0.350017	0.0512221	26.0013	0.182618	0.543478	45	497	13.5322	13.5322	6.75817e-07	112.636	0.49944	0.49944		13.5322	1.15854e-07	3.31012	0.0856183	0.0856183		13.5322	2.29409e-07	0.0882342	0.169537	0.169537			13.5322	3.32069e-07	18.1847	0.245405	0.245405		13.5322	0	#DIV/0!	#DIV/0!	#DIV/0!		13.5322	0	#DIV/0!	#DIV/0!	#DIV/0!
		497	155.814	0.060003	0.350017	0.0512221	26.0013	0.182618	0.543478	45	498	13.5322	13.5322	6.75817e-07	112.636	0.49944	0.49944		13.5322	1.15854e-07	3.31012	0.0856183	0.0856183		13.5322	2.29409e-07	0.0882342	0.169537	0.169537			13.5322	3.32069e-07	18.1847	0.245405	0.245405		13.5322	0	#DIV/0!	#DIV/0!	#DIV/0!		13.5322	0	#DIV/0!	#DIV/0!	#DIV/0!
		498	155.814	0.060003	0.350017	0.0512221	26.0013	0.182618	0.543478	45	499	13.5322	13.5322	6.75817e-07	112.636	0.49944	0.49944		13.5322	1.15854e-07	3.31012	0.0856183	0.0856183		13.5322	2.29409e-07	0.0882342	0.169537	0.169537			13.5322	3.32069e-07	18.1847	0.245405	0.245405		13.5322	0	#DIV/0!	#DIV/0!	#DIV/0!		13.5322	0	#DIV/0!	#DIV/0!	#DIV/0!
		499	155.814	0.060003	0.350017	0.0512221	26.0013	0.182618	0.543478	45	500	13.5322	13.5322	6.75817e-07	112.636	0.49944	0.49944		13.5322	1.15854e-07	3.31012	0.0856183	0.0856183		13.5322	2.29409e-07	0.0882342	0.169537	0.169537			13.5322	3.32069e-07	18.1847	0.245405	0.245405		13.5322	0	#DIV/0!	#DIV/0!	#DIV/0!		13.5322	0	#DIV/0!	#DIV/0!	#DIV/0!
		500	155.814	0.060003	0.350017	0.0512221	26.0013	0.182618	0.543478	45	501	13.5322	13.5322	6.75817e-07	112.636	0.49944	0.49944		13.5322	1.15854e-07	3.31012	0.0856183	0.0856183		13.5322	2.29409e-07	0.0882342	0.169537	0.169537			13.5322	3.32069e-07	18.1847	0.245405	0.245405		13.5322	0	#DIV/0!	#DIV/0!	#DIV/0!		13.5322	0	#DIV/0!	#DIV/0!	#DIV/0!
		501	155.814	0.060003	0.350018	0.0512221	26.0013	0.182618	0.543478	45	502	13.5322	13.5322	6.75817e-07	112.636	0.49944	0.49944		13.5322	1.15854e-07	3.31012	0.0856183	0.0856183		13.5322	2.29409e-07	0.0882342	0.169537	0.169537			13.5322	3.32069e-07	18.1847	0.245405	0.245405		13.5322	0	#DIV/0!	#DIV/0!	#DIV/0!		13.5322	0	#DIV/0!	#DIV/0!	#DIV/0!
		502	155.814	0.060003	0.350018	0.0512221	26.0013	0.182618	0.543478	45	503	13.5322	13.5322	6.75817e-07	112.636	0.49944	0.49944		13.5322	1.15854e-07	3.31012	0.0856183	0.0856183		13.5322	2.29409e-07	0.0882342	0.169537	0.169537			13.5322	3.32069e-07	18.1847	0.245405	0.245405		13.5322	0	#DIV/0!	#DIV/0!	#DIV/0!		13.5322	0	#DIV/0!	#DIV/0!	#DIV/0!
		503	155.814	0.060003	0.350018	0.0512221	26.0013	0.182618	0.543478	45	504	13.5322	13.5322	6.75817e-07	112.636	0.49944	0.49944		13.5322	1.15854e-07	3.31012	0.0856183	0.0856183		13.5322	2.29409e-07	0.0882342	0.169537	0.169537			13.5322	3.32069e-07	18.1847	0.245405	0.245405		13.5322	0	#DIV/0!	#DIV/0!	#DIV/0!		13.5322	0	#DIV/0!	#DIV/0!	#DIV/0!
		504	155.814	0.060003	0.350018	0.0512221	26.0013	0.182618	0.543478	45	505	13.5322	13.5322	6.75817e-07	112.636	0.49944	0.49944		13.5322	1.15854e-07	3.31012	0.0856183	0.0856183		13.5322	2.29409e-07	0.0882342	0.169537	0.169537			13.5322	3.32069e-07	18.1847	0.245405	0.245405		13.5322	0	#DIV/0!	#DIV/0!	#DIV/0!		13.5322	0	#DIV/0!	#DIV/0!	#DIV/0!
		505	155.814	0.060003	0.350018	0.0512221	26.0013	0.182618	0.543478	45	506	13.5322	13.5322	6.75817e-07	112.636	0.49944	0.49944		13.5322	1.15854e-07	3.31012	0.0856183	0.0856183		13.5322	2.29409e-07	0.0882342	0.169537	0.169537			13.5322	3.32069e-07	18.1847	0.245405	0.245405		13.5322	0	#DIV/0!	#DIV/0!	#DIV/0!		13.5322	0	#DIV/0!	#DIV/0!	#DIV/0!
		506	155.814	0.060003	0.350018	0.0512221	26.0013	0.182618	0.543478	45	507	13.5322	13.5322	6.75817e-07	112.636	0.49944	0.49944		13.5322	1.15854e-07	3.31012	0.0856183	0.0856183		13.5322	2.29409e-07	0.0882342	0.169537	0.169537			13.5322	3.32069e-07	18.1847	0.245405	0.245405		13.5322	0	#DIV/0!	#DIV/0!	#DIV/0!		13.5322	0	#DIV/0!	#DIV/0!	#DIV/0!
		507	155.814	0.060003	0.350018	0.0512221	26.0013	0.182618	0.543478	45	508	13.5322	13.5322	6.75817e-07	112.636	0.49944	0.49944		13.5322	1.15854e-07	3.31012	0.0856183	0.0856183		13.5322	2.29409e-07	0.0882342	0.169537	0.169537			13.5322	3.32069e-07	18.1847	0.245405	0.245405		13.5322	0	#DIV/0!	#DIV/0!	#DIV/0!		13.5322	0	#DIV/0!	#DIV/0!	#DIV/0!
		508	155.814	0.060003	0.350018	0.0512221	26.0013	0.182618	0.543478	45	509	13.5322	13.5322	6.75817e-07	112.636	0.49944	0.49944		13.5322	1.15854e-07	3.31012	0.0856183	0.0856183		13.5322	2.29409e-07	0.0882342	0.169537	0.169537			13.5322	3.32069e-07	18.1847	0.245405	0.245405		13.5322	0	#DIV/0!	#DIV/0!	#DIV/0!		13.5322	0	#DIV/0!	#DIV/0!	#DIV/0!
		509	155.814	0.0600031	0.350018	0.0512221	26.0013	0.182618	0.543478	45	510	13.5322	13.5322	6.75817e-07	112.636	0.49944	0.49944		13.5322	1.15854e-07	3.31012	0.0856183	0.0856183		13.5322	2.29409e-07	0.0882342	0.169537	0.169537			13.5322	3.32069e-07	18.1847	0.245405	0.245405		13.5322	0	#DIV/0!	#DIV/0!	#DIV/0!		13.5322	0	#DIV/0!	#DIV/0!	#DIV/0!
		510	155.814	0.0600031	0.350018	0.0512221	26.0013	0.182618	0.543478	45	511	13.5322	13.5322	6.75817e-07	112.636	0.49944	0.49944		13.5322	1.15854e-07	3.31012	0.0856183	0.0856183		13.5322	2.29409e-07	0.0882342	0.169537	0.169537			13.5322	3.32069e-07	18.1847	0.245405	0.245405		13.5322	0	#DIV/0!	#DIV/0!	#DIV/0!		13.5322	0	#DIV/0!	#DIV/0!	#DIV/0!
		511	155.814	0.0600031	0.350018	0.0512221	26.0013	0.182618	0.543478	45	512	13.5322	13.5322	6.75817e-07	112.636	0.49944	0.49944		13.5322	1.15854e-07	3.31012	0.0856183	0.0856183		13.5322	2.29409e-07	0.0882342	0.169537	0.169537			13.5322	3.32069e-07	18.1847	0.245405	0.245405		13.5322	0	#DIV/0!	#DIV/0!	#DIV/0!		13.5322	0	#DIV/0!	#DIV/0!	#DIV/0!
		512	155.814	0.0600031	0.350018	0.0512221	26.0013	0.182618	0.543478	45	513	13.5322	13.5322	6.75817e-07	112.636	0.49944	0.49944		13.5322	1.15854e-07	3.31012	0.0856183	0.0856183		13.5322	2.29409e-07	0.0882342	0.169537	0.169537			13.5322	3.32069e-07	18.1847	0.245405	0.245405		13.5322	0	#DIV/0!	#DIV/0!	#DIV/0!		13.5322	0	#DIV/0!	#DIV/0!	#DIV/0!
		513	155.814	0.0600031	0.350018	0.0512221	26.0013	0.182618	0.543478	45	514	13.5322	13.5322	6.75817e-07	112.636	0.49944	0.49944		13.5322	1.15854e-07	3.31012	0.0856183	0.0856183		13.5322	2.29409e-07	0.0882342	0.169537	0.169537			13.5322	3.32069e-07	18.1847	0.245405	0.245405		13.5322	0	#DIV/0!	#DIV/0!	#DIV/0!		13.5322	0	#DIV/0!	#DIV/0!	#DIV/0!
		514	155.814	0.0600031	0.350018	0.0512221	26.0013	0.182618	0.543478	45	515	13.5322	13.5322	6.75817e-07	112.636	0.49944	0.49944		13.5322	1.15854e-07	3.31012	0.0856183	0.0856183		13.5322	2.29409e-07	0.0882342	0.169537	0.169537			13.5322	3.32069e-07	18.1847	0.245405	0.245405		13.5322	0	#DIV/0!	#DIV/0!	#DIV/0!		13.5322	0	#DIV/0!	#DIV/0!	#DIV/0!
		515	155.814	0.0600031	0.350018	0.0512222	26.0013	0.182618	0.543478	45	516	13.5322	13.5322	6.75817e-07	112.636	0.49944	0.49944		13.5322	1.15854e-07	3.31012	0.0856183	0.0856183		13.5322	2.29409e-07	0.0882342	0.169537	0.169537			13.5322	3.32069e-07	18.1847	0.245405	0.245405		13.5322	0	#DIV/0!	#DIV/0!	#DIV/0!		13.5322	0	#DIV/0!	#DIV/0!	#DIV/0!
		516	155.814	0.0600031	0.350018	0.0512222	26.0013	0.182618	0.543478	45	517	13.5322	13.5322	6.75817e-07	112.636	0.49944	0.49944		13.5322	1.15854e-07	3.31012	0.0856183	0.0856183		13.5322	2.29409e-07	0.0882342	0.169537	0.169537			13.5322	3.32069e-07	18.1847	0.245405	0.245405		13.5322	0	#DIV/0!	#DIV/0!	#DIV/0!		13.5322	0	#DIV/0!	#DIV/0!	#DIV/0!
		517	155.814	0.0600031	0.350018	0.0512222	26.0013	0.182618	0.543478	45	518	13.5322	13.5322	6.75817e-07	112.636	0.49944	0.49944		13.5322	1.15854e-07	3.31012	0.0856183	0.0856183		13.5322	2.29409e-07	0.0882342	0.169537	0.169537			13.5322	3.32069e-07	18.1847	0.245405	0.245405		13.5322	0	#DIV/0!	#DIV/0!	#DIV/0!		13.5322	0	#DIV/0!	#DIV/0!	#DIV/0!
		518	155.814	0.0600031	0.350018	0.0512222	26.0013	0.182618	0.543478	45	519	13.5322	13.5322	6.75817e-07	112.636	0.49944	0.49944		13.5322	1.15854e-07	3.31012	0.0856183	0.0856183		13.5322	2.29409e-07	0.0882342	0.169537	0.169537			13.5322	3.32069e-07	18.1847	0.245405	0.245405		13.5322	0	#DIV/0!	#DIV/0!	#DIV/0!		13.5322	0	#DIV/0!	#DIV/0!	#DIV/0!
		519	155.814	0.0600031	0.350018	0.0512222	26.0013	0.182618	0.543478	45	520	13.5322	13.5322	6.75817e-07	112.636	0.49944	0.49944		13.5322	1.15854e-07	3.31012	0.0856183	0.0856183		13.5322	2.29409e-07	0.0882342	0.169537	0.169537			13.5322	3.32069e-07	18.1847	0.245405	0.245405		13.5322	0	#DIV/0!	#DIV/0!	#DIV/0!		13.5322	0	#DIV/0!	#DIV/0!	#DIV/0!
		520	155.814	0.0600031	0.350018	0.0512222	26.0014	0.182618	0.543478	45	521	13.5322	13.5322	6.75817e-07	112.636	0.49944	0.49944		13.5322	1.15854e-07	3.31012	0.0856183	0.0856183		13.5322	2.29409e-07	0.0882342	0.169537	0.169537			13.5322	3.32069e-07	18.1847	0.245405	0.245405		13.5322	0	#DIV/0!	#DIV/0!	#DIV/0!		13.5322	0	#DIV/0!	#DIV/0!	#DIV/0!
		521	155.814	0.0600031	0.350018	0.0512222	26.0014	0.182618	0.543478	45	522	13.5322	13.5322	6.75817e-07	112.636	0.49944	0.49944		13.5322	1.15854e-07	3.31012	0.0856183	0.0856183		13.5322	2.29409e-07	0.0882342	0.169537	0.169537			13.5322	3.32069e-07	18.1847	0.245405	0.245405		13.5322	0	#DIV/0!	#DIV/0!	#DIV/0!		13.5322	0	#DIV/0!	#DIV/0!	#DIV/0!
		522	155.814	0.0600031	0.350018	0.0512222	26.0014	0.182618	0.543478	45	523	13.5322	13.5322	6.75817e-07	112.636	0.49944	0.49944		13.5322	1.15854e-07	3.31012	0.0856183	0.0856183		13.5322	2.29409e-07	0.0882342	0.169537	0.169537			13.5322	3.32069e-07	18.1847	0.245405	0.245405		13.5322	0	#DIV/0!	#DIV/0!	#DIV/0!		13.5322	0	#DIV/0!	#DIV/0!	#DIV/0!
		523	155.814	0.0600031	0.350018	0.0512222	26.0014	0.182618	0.543478	45	524	13.5322	13.5322	6.75817e-07	112.636	0.49944	0.49944		13.5322	1.15854e-07	3.31012	0.0856183	0.0856183		13.5322	2.29409e-07	0.0882342	0.169537	0.169537			13.5322	3.32069e-07	18.1847	0.245405	0.245405		13.5322	0	#DIV/0!	#DIV/0!	#DIV/0!		13.5322	0	#DIV/0!	#DIV/0!	#DIV/0!
		524	155.814	0.0600031	0.350018	0.0512222	26.0014	0.182618	0.543478	45	525	13.5322	13.5322	6.75817e-07	112.636	0.49944	0.49944		13.5322	1.15854e-07	3.31012	0.0856183	0.0856183		13.5322	2.29409e-07	0.0882342	0.169537	0.169537			13.5322	3.32069e-07	18.1847	0.245405	0.245405		13.5322	0	#DIV/0!	#DIV/0!	#DIV/0!		13.5322	0	#DIV/0!	#DIV/0!	#DIV/0!
		525	155.814	0.0600031	0.350018	0.0512222	26.0014	0.182618	0.543478	45	526	13.5322	13.5322	6.75817e-07	112.636	0.49944	0.49944		13.5322	1.15854e-07	3.31012	0.0856183	0.0856183		13.5322	2.29409e-07	0.0882342	0.169537	0.169537			13.5322	3.32069e-07	18.1847	0.245405	0.245405		13.5322	0	#DIV/0!	#DIV/0!	#DIV/0!		13.5322	0	#DIV/0!	#DIV/0!	#DIV/0!
		526	155.814	0.0600032	0.350018	0.0512222	26.0014	0.182618	0.543478	45	527	13.5322	13.5322	6.75817e-07	112.636	0.49944	0.49944		13.5322	1.15854e-07	3.31012	0.0856183	0.0856183		13.5322	2.29409e-07	0.0882342	0.169537	0.169537			13.5322	3.32069e-07	18.1847	0.245405	0.245405		13.5322	0	#DIV/0!	#DIV/0!	#DIV/0!		13.5322	0	#DIV/0!	#DIV/0!	#DIV/0!
		527	155.814	0.0600032	0.350018	0.0512222	26.0014	0.182618	0.543478	45	528	13.5322	13.5322	6.75817e-07	112.636	0.49944	0.49944		13.5322	1.15854e-07	3.31012	0.0856183	0.0856183		13.5322	2.29409e-07	0.0882342	0.169537	0.169537			13.5322	3.32069e-07	18.1847	0.245405	0.245405		13.5322	0	#DIV/0!	#DIV/0!	#DIV/0!		13.5322	0	#DIV/0!	#DIV/0!	#DIV/0!
		528	155.814	0.0600032	0.350018	0.0512222	26.0014	0.182618	0.543478	45	529	13.5322	13.5322	6.75817e-07	112.636	0.49944	0.49944		13.5322	1.15854e-07	3.31012	0.0856183	0.0856183		13.5322	2.29409e-07	0.0882342	0.169537	0.169537			13.5322	3.32069e-07	18.1847	0.245405	0.245405		13.5322	0	#DIV/0!	#DIV/0!	#DIV/0!		13.5322	0	#DIV/0!	#DIV/0!	#DIV/0!
		529	155.814	0.0600032	0.350019	0.0512222	26.0014	0.182618	0.543478	45	530	13.5322	13.5322	6.75817e-07	112.636	0.49944	0.49944		13.5322	1.15854e-07	3.31012	0.0856183	0.0856183		13.5322	2.29409e-07	0.0882342	0.169537	0.169537			13.5322	3.32069e-07	18.1847	0.245405	0.245405		13.5322	0	#DIV/0!	#DIV/0!	#DIV/0!		13.5322	0	#DIV/0!	#DIV/0!	#DIV/0!
		530	155.814	0.0600032	0.350019	0.0512222	26.0014	0.182618	0.543478	45	531	13.5322	13.5322	6.75817e-07	112.636	0.49944	0.49944		13.5322	1.15854e-07	3.31012	0.0856183	0.0856183		13.5322	2.29409e-07	0.0882342	0.169537	0.169537			13.5322	3.32069e-07	18.1847	0.245405	0.245405		13.5322	0	#DIV/0!	#DIV/0!	#DIV/0!		13.5322	0	#DIV/0!	#DIV/0!	#DIV/0!
		531	155.814	0.0600032	0.350019	0.0512222	26.0014	0.182618	0.543478	45	532	13.5322	13.5322	6.75817e-07	112.636	0.49944	0.49944		13.5322	1.15854e-07	3.31012	0.0856183	0.0856183		13.5322	2.29409e-07	0.0882342	0.169537	0.169537			13.5322	3.32069e-07	18.1847	0.245405	0.245405		13.5322	0	#DIV/0!	#DIV/0!	#DIV/0!		13.5322	0	#DIV/0!	#DIV/0!	#DIV/0!
		532	155.814	0.0600032	0.350019	0.0512222	26.0014	0.182618	0.543478	45	533	13.5322	13.5322	6.75817e-07	112.636	0.49944	0.49944		13.5322	1.15854e-07	3.31012	0.0856183	0.0856183		13.5322	2.29409e-07	0.0882342	0.169537	0.169537			13.5322	3.32069e-07	18.1847	0.245405	0.245405		13.5322	0	#DIV/0!	#DIV/0!	#DIV/0!		13.5322	0	#DIV/0!	#DIV/0!	#DIV/0!
		533	155.814	0.0600032	0.350019	0.0512222	26.0014	0.182618	0.543478	45	534	13.5322	13.5322	6.75817e-07	112.636	0.49944	0.49944		13.5322	1.15854e-07	3.31012	0.0856183	0.0856183		13.5322	2.29409e-07	0.0882342	0.169537	0.169537			13.5322	3.32069e-07	18.1847	0.245405	0.245405		13.5322	0	#DIV/0!	#DIV/0!	#DIV/0!		13.5322	0	#DIV/0!	#DIV/0!	#DIV/0!
		534	155.814	0.0600032	0.350019	0.0512222	26.0014	0.182618	0.543478	45	535	13.5322	13.5322	6.75817e-07	112.636	0.49944	0.49944		13.5322	1.15854e-07	3.31012	0.0856183	0.0856183		13.5322	2.29409e-07	0.0882342	0.169537	0.169537			13.5322	3.32069e-07	18.1847	0.245405	0.245405		13.5322	0	#DIV/0!	#DIV/0!	#DIV/0!		13.5322	0	#DIV/0!	#DIV/0!	#DIV/0!
		535	155.814	0.0600032	0.350019	0.0512223	26.0014	0.182618	0.543478	45	536	13.5322	13.5322	6.75817e-07	112.636	0.49944	0.49944		13.5322	1.15854e-07	3.31012	0.0856183	0.0856183		13.5322	2.29409e-07	0.0882342	0.169537	0.169537			13.5322	3.32069e-07	18.1847	0.245405	0.245405		13.5322	0	#DIV/0!	#DIV/0!	#DIV/0!		13.5322	0	#DIV/0!	#DIV/0!	#DIV/0!
		536	155.814	0.0600032	0.350019	0.0512223	26.0014	0.182618	0.543478	45	537	13.5322	13.5322	6.75817e-07	112.636	0.49944	0.49944		13.5322	1.15854e-07	3.31012	0.0856183	0.0856183		13.5322	2.29409e-07	0.0882342	0.169537	0.169537			13.5322	3.32069e-07	18.1847	0.245405	0.245405		13.5322	0	#DIV/0!	#DIV/0!	#DIV/0!		13.5322	0	#DIV/0!	#DIV/0!	#DIV/0!
		537	155.814	0.0600032	0.350019	0.0512223	26.0014	0.182619	0.543478	45	538	13.5322	13.5322	6.75817e-07	112.636	0.49944	0.49944		13.5322	1.15854e-07	3.31012	0.0856183	0.0856183		13.5322	2.29409e-07	0.0882342	0.169537	0.169537			13.5322	3.32069e-07	18.1847	0.245405	0.245405		13.5322	0	#DIV/0!	#DIV/0!	#DIV/0!		13.5322	0	#DIV/0!	#DIV/0!	#DIV/0!
		538	155.814	0.0600032	0.350019	0.0512223	26.0014	0.182619	0.543478	45	539	13.5322	13.5322	6.75817e-07	112.636	0.49944	0.49944		13.5322	1.15854e-07	3.31012	0.0856183	0.0856183		13.5322	2.29409e-07	0.0882342	0.169537	0.169537			13.5322	3.32069e-07	18.1847	0.245405	0.245405		13.5322	0	#DIV/0!	#DIV/0!	#DIV/0!		13.5322	0	#DIV/0!	#DIV/0!	#DIV/0!
		539	155.814	0.0600032	0.350019	0.0512223	26.0014	0.182619	0.543478	45	540	13.5322	13.5322	6.75817e-07	112.636	0.49944	0.49944		13.5322	1.15854e-07	3.31012	0.0856183	0.0856183		13.5322	2.29409e-07	0.0882342	0.169537	0.169537			13.5322	3.32069e-07	18.1847	0.245405	0.245405		13.5322	0	#DIV/0!	#DIV/0!	#DIV/0!		13.5322	0	#DIV/0!	#DIV/0!	#DIV/0!
		540	155.814	0.0600032	0.350019	0.0512223	26.0014	0.182619	0.543478	45	541	13.5322	13.5322	6.75817e-07	112.636	0.49944	0.49944		13.5322	1.15854e-07	3.31012	0.0856183	0.0856183		13.5322	2.29409e-07	0.0882342	0.169537	0.169537			13.5322	3.32069e-07	18.1847	0.245405	0.245405		13.5322	0	#DIV/0!	#DIV/0!	#DIV/0!		13.5322	0	#DIV/0!	#DIV/0!	#DIV/0!
		541	155.814	0.0600032	0.350019	0.0512223	26.0014	0.182619	0.543478	45	542	13.5322	13.5322	6.75817e-07	112.636	0.49944	0.49944		13.5322	1.15854e-07	3.31012	0.0856183	0.0856183		13.5322	2.29409e-07	0.0882342	0.169537	0.169537			13.5322	3.32069e-07	18.1847	0.245405	0.245405		13.5322	0	#DIV/0!	#DIV/0!	#DIV/0!		13.5322	0	#DIV/0!	#DIV/0!	#DIV/0!
		542	155.814	0.0600033	0.350019	0.0512223	26.0014	0.182619	0.543478	45	543	13.5322	13.5322	6.75817e-07	112.636	0.49944	0.49944		13.5322	1.15854e-07	3.31012	0.0856183	0.0856183		13.5322	2.29409e-07	0.0882342	0.169537	0.169537			13.5322	3.32069e-07	18.1847	0.245405	0.245405		13.5322	0	#DIV/0!	#DIV/0!	#DIV/0!		13.5322	0	#DIV/0!	#DIV/0!	#DIV/0!
		543	155.814	0.0600033	0.350019	0.0512223	26.0014	0.182619	0.543478	45	544	13.5322	13.5322	6.75817e-07	112.636	0.49944	0.49944		13.5322	1.15854e-07	3.31012	0.0856183	0.0856183		13.5322	2.29409e-07	0.0882342	0.169537	0.169537			13.5322	3.32069e-07	18.1847	0.245405	0.245405		13.5322	0	#DIV/0!	#DIV/0!	#DIV/0!		13.5322	0	#DIV/0!	#DIV/0!	#DIV/0!
		544	155.814	0.0600033	0.350019	0.0512223	26.0014	0.182619	0.543478	45	545	13.5322	13.5322	6.75817e-07	112.636	0.49944	0.49944		13.5322	1.15854e-07	3.31012	0.0856183	0.0856183		13.5322	2.29409e-07	0.0882342	0.169537	0.169537			13.5322	3.32069e-07	18.1847	0.245405	0.245405		13.5322	0	#DIV/0!	#DIV/0!	#DIV/0!		13.5322	0	#DIV/0!	#DIV/0!	#DIV/0!
		545	155.814	0.0600033	0.350019	0.0512223	26.0014	0.182619	0.543478	45	546	13.5322	13.5322	6.75817e-07	112.636	0.49944	0.49944		13.5322	1.15854e-07	3.31012	0.0856183	0.0856183		13.5322	2.29409e-07	0.0882342	0.169537	0.169537			13.5322	3.32069e-07	18.1847	0.245405	0.245405		13.5322	0	#DIV/0!	#DIV/0!	#DIV/0!		13.5322	0	#DIV/0!	#DIV/0!	#DIV/0!
		546	155.814	0.0600033	0.350019	0.0512223	26.0014	0.182619	0.543478	45	547	13.5322	13.5322	6.75817e-07	112.636	0.49944	0.49944		13.5322	1.15854e-07	3.31012	0.0856183	0.0856183		13.5322	2.29409e-07	0.0882342	0.169537	0.169537			13.5322	3.32069e-07	18.1847	0.245405	0.245405		13.5322	0	#DIV/0!	#DIV/0!	#DIV/0!		13.5322	0	#DIV/0!	#DIV/0!	#DIV/0!
		547	155.814	0.0600033	0.350019	0.0512223	26.0014	0.182619	0.543478	45	548	13.5322	13.5322	6.75817e-07	112.636	0.49944	0.49944		13.5322	1.15854e-07	3.31012	0.0856183	0.0856183		13.5322	2.29409e-07	0.0882342	0.169537	0.169537			13.5322	3.32069e-07	18.1847	0.245405	0.245405		13.5322	0	#DIV/0!	#DIV/0!	#DIV/0!		13.5322	0	#DIV/0!	#DIV/0!	#DIV/0!
		548	155.814	0.0600033	0.350019	0.0512223	26.0014	0.182619	0.543478	45	549	13.5322	13.5322	6.75817e-07	112.636	0.49944	0.49944		13.5322	1.15854e-07	3.31012	0.0856183	0.0856183		13.5322	2.29409e-07	0.0882342	0.169537	0.169537			13.5322	3.32069e-07	18.1847	0.245405	0.245405		13.5322	0	#DIV/0!	#DIV/0!	#DIV/0!		13.5322	0	#DIV/0!	#DIV/0!	#DIV/0!
		549	155.814	0.0600033	0.350019	0.0512223	26.0014	0.182619	0.543478	45	550	13.5322	13.5322	6.75817e-07	112.636	0.49944	0.49944		13.5322	1.15854e-07	3.31012	0.0856183	0.0856183		13.5322	2.29409e-07	0.0882342	0.169537	0.169537			13.5322	3.32069e-07	18.1847	0.245405	0.245405		13.5322	0	#DIV/0!	#DIV/0!	#DIV/0!		13.5322	0	#DIV/0!	#DIV/0!	#DIV/0!
		550	155.814	0.0600033	0.350019	0.0512223	26.0014	0.182619	0.543478	45	551	13.5322	13.5322	6.75817e-07	112.636	0.49944	0.49944		13.5322	1.15854e-07	3.31012	0.0856183	0.0856183		13.5322	2.29409e-07	0.0882342	0.169537	0.169537			13.5322	3.32069e-07	18.1847	0.245405	0.245405		13.5322	0	#DIV/0!	#DIV/0!	#DIV/0!		13.5322	0	#DIV/0!	#DIV/0!	#DIV/0!
		551	155.814	0.0600033	0.350019	0.0512223	26.0014	0.182619	0.543478	45	552	13.5322	13.5322	6.75817e-07	112.636	0.49944	0.49944		13.5322	1.15854e-07	3.31012	0.0856183	0.0856183		13.5322	2.29409e-07	0.0882342	0.169537	0.169537			13.5322	3.32069e-07	18.1847	0.245405	0.245405		13.5322	0	#DIV/0!	#DIV/0!	#DIV/0!		13.5322	0	#DIV/0!	#DIV/0!	#DIV/0!
		552	155.814	0.0600033	0.350019	0.0512223	26.0014	0.182619	0.543478	45	553	13.5322	13.5322	6.75817e-07	112.636	0.49944	0.49944		13.5322	1.15854e-07	3.31012	0.0856183	0.0856183		13.5322	2.29409e-07	0.0882342	0.169537	0.169537			13.5322	3.32069e-07	18.1847	0.245405	0.245405		13.5322	0	#DIV/0!	#DIV/0!	#DIV/0!		13.5322	0	#DIV/0!	#DIV/0!	#DIV/0!
		553	155.814	0.0600033	0.350019	0.0512223	26.0014	0.182619	0.543478	45	554	13.5322	13.5322	6.75817e-07	112.636	0.49944	0.49944		13.5322	1.15854e-07	3.31012	0.0856183	0.0856183		13.5322	2.29409e-07	0.0882342	0.169537	0.169537			13.5322	3.32069e-07	18.1847	0.245405	0.245405		13.5322	0	#DIV/0!	#DIV/0!	#DIV/0!		13.5322	0	#DIV/0!	#DIV/0!	#DIV/0!
		554	155.814	0.0600033	0.350019	0.0512223	26.0014	0.182619	0.543478	45	555	13.5322	13.5322	6.75817e-07	112.636	0.49944	0.49944		13.5322	1.15854e-07	3.31012	0.0856183	0.0856183		13.5322	2.29409e-07	0.0882342	0.169537	0.169537			13.5322	3.32069e-07	18.1847	0.245405	0.245405		13.5322	0	#DIV/0!	#DIV/0!	#DIV/0!		13.5322	0	#DIV/0!	#DIV/0!	#DIV/0!
		555	155.814	0.0600033	0.350019	0.0512224	26.0014	0.182619	0.543478	45	556	13.5322	13.5322	6.75817e-07	112.636	0.49944	0.49944		13.5322	1.15854e-07	3.31012	0.0856183	0.0856183		13.5322	2.29409e-07	0.0882342	0.169537	0.169537			13.5322	3.32069e-07	18.1847	0.245405	0.245405		13.5322	0	#DIV/0!	#DIV/0!	#DIV/0!		13.5322	0	#DIV/0!	#DIV/0!	#DIV/0!
		556	155.814	0.0600033	0.350019	0.0512224	26.0014	0.182619	0.543478	45	557	13.5322	13.5322	6.75817e-07	112.636	0.49944	0.49944		13.5322	1.15854e-07	3.31012	0.0856183	0.0856183		13.5322	2.29409e-07	0.0882342	0.169537	0.169537			13.5322	3.32069e-07	18.1847	0.245405	0.245405		13.5322	0	#DIV/0!	#DIV/0!	#DIV/0!		13.5322	0	#DIV/0!	#DIV/0!	#DIV/0!
		557	155.814	0.0600033	0.350019	0.0512224	26.0014	0.182619	0.543478	45	558	13.5322	13.5322	6.75817e-07	112.636	0.49944	0.49944		13.5322	1.15854e-07	3.31012	0.0856183	0.0856183		13.5322	2.29409e-07	0.0882342	0.169537	0.169537			13.5322	3.32069e-07	18.1847	0.245405	0.245405		13.5322	0	#DIV/0!	#DIV/0!	#DIV/0!		13.5322	0	#DIV/0!	#DIV/0!	#DIV/0!
		558	155.814	0.0600033	0.35002	0.0512224	26.0015	0.182619	0.543478	45	559	13.5322	13.5322	6.75817e-07	112.636	0.49944	0.49944		13.5322	1.15854e-07	3.31012	0.0856183	0.0856183		13.5322	2.29409e-07	0.0882342	0.169537	0.169537			13.5322	3.32069e-07	18.1847	0.245405	0.245405		13.5322	0	#DIV/0!	#DIV/0!	#DIV/0!		13.5322	0	#DIV/0!	#DIV/0!	#DIV/0!
		559	155.814	0.0600034	0.35002	0.0512224	26.0015	0.182619	0.543478	45	560	13.5322	13.5322	6.75817e-07	112.636	0.49944	0.49944		13.5322	1.15854e-07	3.31012	0.0856183	0.0856183		13.5322	2.29409e-07	0.0882342	0.169537	0.169537			13.5322	3.32069e-07	18.1847	0.245405	0.245405		13.5322	0	#DIV/0!	#DIV/0!	#DIV/0!		13.5322	0	#DIV/0!	#DIV/0!	#DIV/0!
		560	155.814	0.0600034	0.35002	0.0512224	26.0015	0.182619	0.543478	45	561	13.5322	13.5322	6.75817e-07	112.636	0.49944	0.49944		13.5322	1.15854e-07	3.31012	0.0856183	0.0856183		13.5322	2.29409e-07	0.0882342	0.169537	0.169537			13.5322	3.32069e-07	18.1847	0.245405	0.245405		13.5322	0	#DIV/0!	#DIV/0!	#DIV/0!		13.5322	0	#DIV/0!	#DIV/0!	#DIV/0!
		561	155.814	0.0600034	0.35002	0.0512224	26.0015	0.182619	0.543478	45	562	13.5322	13.5323	6.75817e-07	112.636	0.49944	0.49944		13.5322	1.15854e-07	3.31012	0.0856183	0.0856183		13.5322	2.29409e-07	0.0882342	0.169537	0.169537			13.5323	3.32069e-07	18.1847	0.245405	0.245405		13.5322	0	#DIV/0!	#DIV/0!	#DIV/0!		13.5322	0	#DIV/0!	#DIV/0!	#DIV/0!
		562	155.814	0.0600034	0.35002	0.0512224	26.0015	0.182619	0.543478	45	563	13.5323	13.5323	6.75817e-07	112.636	0.49944	0.49944		13.5323	1.15854e-07	3.31012	0.0856183	0.0856183		13.5323	2.29409e-07	0.0882342	0.169537	0.169537			13.5323	3.32069e-07	18.1847	0.245405	0.245405		13.5323	0	#DIV/0!	#DIV/0!	#DIV/0!		13.5323	0	#DIV/0!	#DIV/0!	#DIV/0!
		563	155.814	0.0600034	0.35002	0.0512224	26.0015	0.182619	0.543478	45	564	13.5323	13.5323	6.75817e-07	112.636	0.49944	0.49944		13.5323	1.15854e-07	3.31012	0.0856183	0.0856183		13.5323	2.29409e-07	0.0882342	0.169537	0.169537			13.5323	3.32069e-07	18.1847	0.245405	0.245405		13.5323	0	#DIV/0!	#DIV/0!	#DIV/0!		13.5323	0	#DIV/0!	#DIV/0!	#DIV/0!
		564	155.814	0.0600034	0.35002	0.0512224	26.0015	0.182619	0.543478	45	565	13.5323	13.5323	6.75817e-07	112.636	0.49944	0.49944		13.5323	1.15854e-07	3.31012	0.0856183	0.0856183		13.5323	2.29409e-07	0.0882342	0.169537	0.169537			13.5323	3.32069e-07	18.1847	0.245405	0.245405		13.5323	0	#DIV/0!	#DIV/0!	#DIV/0!		13.5323	0	#DIV/0!	#DIV/0!	#DIV/0!
		565	155.814	0.0600034	0.35002	0.0512224	26.0015	0.182619	0.543478	45	566	13.5323	13.5323	6.75817e-07	112.636	0.49944	0.49944		13.5323	1.15854e-07	3.31012	0.0856183	0.0856183		13.5323	2.29409e-07	0.0882342	0.169537	0.169537			13.5323	3.32069e-07	18.1847	0.245405	0.245405		13.5323	0	#DIV/0!	#DIV/0!	#DIV/0!		13.5323	0	#DIV/0!	#DIV/0!	#DIV/0!
		566	155.814	0.0600034	0.35002	0.0512224	26.0015	0.182619	0.543478	45	567	13.5323	13.5323	6.75817e-07	112.636	0.49944	0.49944		13.5323	1.15854e-07	3.31012	0.0856183	0.0856183		13.5323	2.29409e-07	0.0882342	0.169537	0.169537			13.5323	3.32069e-07	18.1847	0.245405	0.245405		13.5323	0	#DIV/0!	#DIV/0!	#DIV/0!		13.5323	0	#DIV/0!	#DIV/0!	#DIV/0!
		567	155.814	0.0600034	0.35002	0.0512224	26.0015	0.182619	0.543478	45	568	13.5323	13.5323	6.75817e-07	112.636	0.49944	0.49944		13.5323	1.15854e-07	3.31012	0.0856183	0.0856183		13.5323	2.29409e-07	0.0882342	0.169537	0.169537			13.5323	3.32069e-07	18.1847	0.245405	0.245405		13.5323	0	#DIV/0!	#DIV/0!	#DIV/0!		13.5323	0	#DIV/0!	#DIV/0!	#DIV/0!
		568	155.814	0.0600034	0.35002	0.0512224	26.0015	0.182619	0.543478	45	569	13.5323	13.5323	6.75817e-07	112.636	0.49944	0.49944		13.5323	1.15854e-07	3.31012	0.0856183	0.0856183		13.5323	2.29409e-07	0.0882342	0.169537	0.169537			13.5323	3.32069e-07	18.1847	0.245405	0.245405		13.5323	0	#DIV/0!	#DIV/0!	#DIV/0!		13.5323	0	#DIV/0!	#DIV/0!	#DIV/0!
		569	155.814	0.0600034	0.35002	0.0512224	26.0015	0.182619	0.543478	45	570	13.5323	13.5323	6.75817e-07	112.636	0.49944	0.49944		13.5323	1.15854e-07	3.31012	0.0856183	0.0856183		13.5323	2.29409e-07	0.0882342	0.169537	0.169537			13.5323	3.32069e-07	18.1847	0.245405	0.245405		13.5323	0	#DIV/0!	#DIV/0!	#DIV/0!		13.5323	0	#DIV/0!	#DIV/0!	#DIV/0!
		570	155.814	0.0600034	0.35002	0.0512224	26.0015	0.182619	0.543478	45	571	13.5323	13.5323	6.75817e-07	112.636	0.49944	0.49944		13.5323	1.15854e-07	3.31012	0.0856183	0.0856183		13.5323	2.29409e-07	0.0882342	0.169537	0.169537			13.5323	3.32069e-07	18.1847	0.245405	0.245405		13.5323	0	#DIV/0!	#DIV/0!	#DIV/0!		13.5323	0	#DIV/0!	#DIV/0!	#DIV/0!
		571	155.814	0.0600034	0.35002	0.0512224	26.0015	0.182619	0.543478	45	572	13.5323	13.5323	6.75817e-07	112.636	0.49944	0.49944		13.5323	1.15854e-07	3.31012	0.0856183	0.0856183		13.5323	2.29409e-07	0.0882342	0.169537	0.169537			13.5323	3.32069e-07	18.1847	0.245405	0.245405		13.5323	0	#DIV/0!	#DIV/0!	#DIV/0!		13.5323	0	#DIV/0!	#DIV/0!	#DIV/0!
		572	155.814	0.0600034	0.35002	0.0512224	26.0015	0.182619	0.543478	45	573	13.5323	13.5323	6.75817e-07	112.636	0.49944	0.49944		13.5323	1.15854e-07	3.31012	0.0856183	0.0856183		13.5323	2.29409e-07	0.0882342	0.169537	0.169537			13.5323	3.32069e-07	18.1847	0.245405	0.245405		13.5323	0	#DIV/0!	#DIV/0!	#DIV/0!		13.5323	0	#DIV/0!	#DIV/0!	#DIV/0!
		573	155.814	0.0600034	0.35002	0.0512224	26.0015	0.182619	0.543478	45	574	13.5323	13.5323	6.75817e-07	112.636	0.49944	0.49944		13.5323	1.15854e-07	3.31012	0.0856183	0.0856183		13.5323	2.29409e-07	0.0882342	0.169537	0.169537			13.5323	3.32069e-07	18.1847	0.245405	0.245405		13.5323	0	#DIV/0!	#DIV/0!	#DIV/0!		13.5323	0	#DIV/0!	#DIV/0!	#DIV/0!
		574	155.814	0.0600034	0.35002	0.0512225	26.0015	0.182619	0.543478	45	575	13.5323	13.5323	6.75817e-07	112.636	0.49944	0.49944		13.5323	1.15854e-07	3.31012	0.0856183	0.0856183		13.5323	2.29409e-07	0.0882342	0.169537	0.169537			13.5323	3.32069e-07	18.1847	0.245405	0.245405		13.5323	0	#DIV/0!	#DIV/0!	#DIV/0!		13.5323	0	#DIV/0!	#DIV/0!	#DIV/0!
		575	155.814	0.0600034	0.35002	0.0512225	26.0015	0.182619	0.543478	45	576	13.5323	13.5323	6.75817e-07	112.636	0.49944	0.49944		13.5323	1.15854e-07	3.31012	0.0856183	0.0856183		13.5323	2.29409e-07	0.0882342	0.169537	0.169537			13.5323	3.32069e-07	18.1847	0.245405	0.245405		13.5323	0	#DIV/0!	#DIV/0!	#DIV/0!		13.5323	0	#DIV/0!	#DIV/0!	#DIV/0!
		576	155.814	0.0600035	0.35002	0.0512225	26.0015	0.182619	0.543478	45	577	13.5323	13.5323	6.75817e-07	112.636	0.49944	0.49944		13.5323	1.15854e-07	3.31012	0.0856183	0.0856183		13.5323	2.29409e-07	0.0882342	0.169537	0.169537			13.5323	3.32069e-07	18.1847	0.245405	0.245405		13.5323	0	#DIV/0!	#DIV/0!	#DIV/0!		13.5323	0	#DIV/0!	#DIV/0!	#DIV/0!
		577	155.814	0.0600035	0.35002	0.0512225	26.0015	0.182619	0.543478	45	578	13.5323	13.5323	6.75817e-07	112.636	0.49944	0.49944		13.5323	1.15854e-07	3.31012	0.0856183	0.0856183		13.5323	2.29409e-07	0.0882342	0.169537	0.169537			13.5323	3.32069e-07	18.1847	0.245405	0.245405		13.5323	0	#DIV/0!	#DIV/0!	#DIV/0!		13.5323	0	#DIV/0!	#DIV/0!	#DIV/0!
		578	155.814	0.0600035	0.35002	0.0512225	26.0015	0.182619	0.543478	45	579	13.5323	13.5323	6.75817e-07	112.636	0.49944	0.49944		13.5323	1.15854e-07	3.31012	0.0856183	0.0856183		13.5323	2.29409e-07	0.0882342	0.169537	0.169537			13.5323	3.32069e-07	18.1847	0.245405	0.245405		13.5323	0	#DIV/0!	#DIV/0!	#DIV/0!		13.5323	0	#DIV/0!	#DIV/0!	#DIV/0!
		579	155.814	0.0600035	0.35002	0.0512225	26.0015	0.182619	0.543478	45	580	13.5323	13.5323	6.75817e-07	112.636	0.49944	0.49944		13.5323	1.15854e-07	3.31012	0.0856183	0.0856183		13.5323	2.29409e-07	0.0882342	0.169537	0.169537			13.5323	3.32069e-07	18.1847	0.245405	0.245405		13.5323	0	#DIV/0!	#DIV/0!	#DIV/0!		13.5323	0	#DIV/0!	#DIV/0!	#DIV/0!
		580	155.814	0.0600035	0.35002	0.0512225	26.0015	0.182619	0.543478	45	581	13.5323	13.5323	6.75817e-07	112.636	0.49944	0.49944		13.5323	1.15854e-07	3.31012	0.0856183	0.0856183		13.5323	2.29409e-07	0.0882342	0.169537	0.169537			13.5323	3.32069e-07	18.1847	0.245405	0.245405		13.5323	0	#DIV/0!	#DIV/0!	#DIV/0!		13.5323	0	#DIV/0!	#DIV/0!	#DIV/0!
		581	155.814	0.0600035	0.35002	0.0512225	26.0015	0.182619	0.543478	45	582	13.5323	13.5323	6.75817e-07	112.636	0.49944	0.49944		13.5323	1.15854e-07	3.31012	0.0856183	0.0856183		13.5323	2.29409e-07	0.0882342	0.169537	0.169537			13.5323	3.32069e-07	18.1847	0.245405	0.245405		13.5323	0	#DIV/0!	#DIV/0!	#DIV/0!		13.5323	0	#DIV/0!	#DIV/0!	#DIV/0!
		582	155.814	0.0600035	0.35002	0.0512225	26.0015	0.182619	0.543478	45	583	13.5323	13.5323	6.75817e-07	112.636	0.49944	0.49944		13.5323	1.15854e-07	3.31012	0.0856183	0.0856183		13.5323	2.29409e-07	0.0882342	0.169537	0.169537			13.5323	3.32069e-07	18.1847	0.245405	0.245405		13.5323	0	#DIV/0!	#DIV/0!	#DIV/0!		13.5323	0	#DIV/0!	#DIV/0!	#DIV/0!
		583	155.814	0.0600035	0.35002	0.0512225	26.0015	0.182619	0.543478	45	584	13.5323	13.5323	6.75817e-07	112.636	0.49944	0.49944		13.5323	1.15854e-07	3.31012	0.0856183	0.0856183		13.5323	2.29409e-07	0.0882342	0.169537	0.169537			13.5323	3.32069e-07	18.1847	0.245405	0.245405		13.5323	0	#DIV/0!	#DIV/0!	#DIV/0!		13.5323	0	#DIV/0!	#DIV/0!	#DIV/0!
		584	155.814	0.0600035	0.35002	0.0512225	26.0015	0.182619	0.543478	45	585	13.5323	13.5323	6.75817e-07	112.636	0.49944	0.49944		13.5323	1.15854e-07	3.31012	0.0856183	0.0856183		13.5323	2.29409e-07	0.0882342	0.169537	0.169537			13.5323	3.32069e-07	18.1847	0.245405	0.245405		13.5323	0	#DIV/0!	#DIV/0!	#DIV/0!		13.5323	0	#DIV/0!	#DIV/0!	#DIV/0!
		585	155.814	0.0600035	0.35002	0.0512225	26.0015	0.182619	0.543478	45	586	13.5323	13.5323	6.75817e-07	112.636	0.49944	0.49944		13.5323	1.15854e-07	3.31012	0.0856183	0.0856183		13.5323	2.29409e-07	0.0882342	0.169537	0.169537			13.5323	3.32069e-07	18.1847	0.245405	0.245405		13.5323	0	#DIV/0!	#DIV/0!	#DIV/0!		13.5323	0	#DIV/0!	#DIV/0!	#DIV/0!
		586	155.814	0.0600035	0.350021	0.0512225	26.0015	0.182619	0.543478	45	587	13.5323	13.5323	6.75817e-07	112.636	0.49944	0.49944		13.5323	1.15854e-07	3.31012	0.0856183	0.0856183		13.5323	2.29409e-07	0.0882342	0.169537	0.169537			13.5323	3.32069e-07	18.1847	0.245405	0.245405		13.5323	0	#DIV/0!	#DIV/0!	#DIV/0!		13.5323	0	#DIV/0!	#DIV/0!	#DIV/0!
		587	155.814	0.0600035	0.350021	0.0512225	26.0015	0.182619	0.543478	45	588	13.5323	13.5323	6.75817e-07	112.636	0.49944	0.49944		13.5323	1.15854e-07	3.31012	0.0856183	0.0856183		13.5323	2.29409e-07	0.0882342	0.169537	0.169537			13.5323	3.32069e-07	18.1847	0.245405	0.245405		13.5323	0	#DIV/0!	#DIV/0!	#DIV/0!		13.5323	0	#DIV/0!	#DIV/0!	#DIV/0!
		588	155.814	0.0600035	0.350021	0.0512225	26.0015	0.182619	0.543478	45	589	13.5323	13.5323	6.75817e-07	112.636	0.49944	0.49944		13.5323	1.15854e-07	3.31012	0.0856183	0.0856183		13.5323	2.29409e-07	0.0882342	0.169537	0.169537			13.5323	3.32069e-07	18.1847	0.245405	0.245405		13.5323	0	#DIV/0!	#DIV/0!	#DIV/0!		13.5323	0	#DIV/0!	#DIV/0!	#DIV/0!
		589	155.814	0.0600035	0.350021	0.0512225	26.0015	0.182619	0.543478	45	590	13.5323	13.5323	6.75817e-07	112.636	0.49944	0.49944		13.5323	1.15854e-07	3.31012	0.0856183	0.0856183		13.5323	2.29409e-07	0.0882342	0.169537	0.169537			13.5323	3.32069e-07	18.1847	0.245405	0.245405		13.5323	0	#DIV/0!	#DIV/0!	#DIV/0!		13.5323	0	#DIV/0!	#DIV/0!	#DIV/0!
		590	155.814	0.0600035	0.350021	0.0512225	26.0015	0.182619	0.543478	45	591	13.5323	13.5323	6.75817e-07	112.636	0.49944	0.49944		13.5323	1.15854e-07	3.31012	0.0856183	0.0856183		13.5323	2.29409e-07	0.0882342	0.169537	0.169537			13.5323	3.32069e-07	18.1847	0.245405	0.245405		13.5323	0	#DIV/0!	#DIV/0!	#DIV/0!		13.5323	0	#DIV/0!	#DIV/0!	#DIV/0!
		591	155.814	0.0600035	0.350021	0.0512225	26.0015	0.182619	0.543478	45	592	13.5323	13.5323	6.75817e-07	112.636	0.49944	0.49944		13.5323	1.15854e-07	3.31012	0.0856183	0.0856183		13.5323	2.29409e-07	0.0882342	0.169537	0.169537			13.5323	3.32069e-07	18.1847	0.245405	0.245405		13.5323	0	#DIV/0!	#DIV/0!	#DIV/0!		13.5323	0	#DIV/0!	#DIV/0!	#DIV/0!
		592	155.814	0.0600036	0.350021	0.0512225	26.0015	0.18262	0.543478	45	593	13.5323	13.5323	6.75817e-07	112.636	0.49944	0.49944		13.5323	1.15854e-07	3.31012	0.0856183	0.0856183		13.5323	2.29409e-07	0.0882342	0.169537	0.169537			13.5323	3.32069e-07	18.1847	0.245405	0.245405		13.5323	0	#DIV/0!	#DIV/0!	#DIV/0!		13.5323	0	#DIV/0!	#DIV/0!	#DIV/0!
		593	155.814	0.0600036	0.350021	0.0512225	26.0015	0.18262	0.543478	45	594	13.5323	13.5323	6.75817e-07	112.636	0.49944	0.49944		13.5323	1.15854e-07	3.31012	0.0856183	0.0856183		13.5323	2.29409e-07	0.0882342	0.169537	0.169537			13.5323	3.32069e-07	18.1847	0.245405	0.245405		13.5323	0	#DIV/0!	#DIV/0!	#DIV/0!		13.5323	0	#DIV/0!	#DIV/0!	#DIV/0!
		594	155.814	0.0600036	0.350021	0.0512226	26.0015	0.18262	0.543478	45	595	13.5323	13.5323	6.75817e-07	112.636	0.49944	0.49944		13.5323	1.15854e-07	3.31012	0.0856183	0.0856183		13.5323	2.29409e-07	0.0882342	0.169537	0.169537			13.5323	3.32069e-07	18.1847	0.245405	0.245405		13.5323	0	#DIV/0!	#DIV/0!	#DIV/0!		13.5323	0	#DIV/0!	#DIV/0!	#DIV/0!
		595	155.814	0.0600036	0.350021	0.0512226	26.0015	0.18262	0.543478	45	596	13.5323	13.5323	6.75817e-07	112.636	0.49944	0.49944		13.5323	1.15854e-07	3.31012	0.0856183	0.0856183		13.5323	2.29409e-07	0.0882342	0.169537	0.169537			13.5323	3.32069e-07	18.1847	0.245405	0.245405		13.5323	0	#DIV/0!	#DIV/0!	#DIV/0!		13.5323	0	#DIV/0!	#DIV/0!	#DIV/0!
		596	155.814	0.0600036	0.350021	0.0512226	26.0015	0.18262	0.543478	45	597	13.5323	13.5323	6.75817e-07	112.636	0.49944	0.49944		13.5323	1.15854e-07	3.31012	0.0856183	0.0856183		13.5323	2.29409e-07	0.0882342	0.169537	0.169537			13.5323	3.32069e-07	18.1847	0.245405	0.245405		13.5323	0	#DIV/0!	#DIV/0!	#DIV/0!		13.5323	0	#DIV/0!	#DIV/0!	#DIV/0!
		597	155.814	0.0600036	0.350021	0.0512226	26.0016	0.18262	0.543478	45	598	13.5323	13.5323	6.75817e-07	112.636	0.49944	0.49944		13.5323	1.15854e-07	3.31012	0.0856183	0.0856183		13.5323	2.29409e-07	0.0882342	0.169537	0.169537			13.5323	3.32069e-07	18.1847	0.245405	0.245405		13.5323	0	#DIV/0!	#DIV/0!	#DIV/0!		13.5323	0	#DIV/0!	#DIV/0!	#DIV/0!
		598	155.814	0.0600036	0.350021	0.0512226	26.0016	0.18262	0.543478	45	599	13.5323	13.5323	6.75817e-07	112.636	0.49944	0.49944		13.5323	1.15854e-07	3.31012	0.0856183	0.0856183		13.5323	2.29409e-07	0.0882342	0.169537	0.169537			13.5323	3.32069e-07	18.1847	0.245405	0.245405		13.5323	0	#DIV/0!	#DIV/0!	#DIV/0!		13.5323	0	#DIV/0!	#DIV/0!	#DIV/0!
		599	155.814	0.0600036	0.350021	0.0512226	26.0016	0.18262	0.543478	45	600	13.5323	13.5323	6.75817e-07	112.636	0.49944	0.49944		13.5323	1.15854e-07	3.31012	0.0856183	0.0856183		13.5323	2.29409e-07	0.0882342	0.169537	0.169537			13.5323	3.32069e-07	18.1847	0.245405	0.245405		13.5323	0	#DIV/0!	#DIV/0!	#DIV/0!		13.5323	0	#DIV/0!	#DIV/0!	#DIV/0!
		600	155.814	0.0600036	0.350021	0.0512226	26.0016	0.18262	0.543478	45	601	13.5323	13.5323	6.75817e-07	112.636	0.49944	0.49944		13.5323	1.15854e-07	3.31012	0.0856183	0.0856183		13.5323	2.29409e-07	0.0882342	0.169537	0.169537			13.5323	3.32069e-07	18.1847	0.245405	0.245405		13.5323	0	#DIV/0!	#DIV/0!	#DIV/0!		13.5323	0	#DIV/0!	#DIV/0!	#DIV/0!
		601	155.814	0.0600036	0.350021	0.0512226	26.0016	0.18262	0.543478	45	602	13.5323	13.5323	6.75817e-07	112.636	0.49944	0.49944		13.5323	1.15854e-07	3.31012	0.0856183	0.0856183		13.5323	2.29409e-07	0.0882342	0.169537	0.169537			13.5323	3.32069e-07	18.1847	0.245405	0.245405		13.5323	0	#DIV/0!	#DIV/0!	#DIV/0!		13.5323	0	#DIV/0!	#DIV/0!	#DIV/0!
		602	155.814	0.0600036	0.350021	0.0512226	26.0016	0.18262	0.543478	45	603	13.5323	13.5323	6.75817e-07	112.636	0.49944	0.49944		13.5323	1.15854e-07	3.31012	0.0856183	0.0856183		13.5323	2.29409e-07	0.0882342	0.169537	0.169537			13.5323	3.32069e-07	18.1847	0.245405	0.245405		13.5323	0	#DIV/0!	#DIV/0!	#DIV/0!		13.5323	0	#DIV/0!	#DIV/0!	#DIV/0!
		603	155.814	0.0600036	0.350021	0.0512226	26.0016	0.18262	0.543478	45	604	13.5323	13.5323	6.75817e-07	112.636	0.49944	0.49944		13.5323	1.15854e-07	3.31012	0.0856183	0.0856183		13.5323	2.29409e-07	0.0882342	0.169537	0.169537			13.5323	3.32069e-07	18.1847	0.245405	0.245405		13.5323	0	#DIV/0!	#DIV/0!	#DIV/0!		13.5323	0	#DIV/0!	#DIV/0!	#DIV/0!
		604	155.814	0.0600036	0.350021	0.0512226	26.0016	0.18262	0.543478	45	605	13.5323	13.5323	6.75817e-07	112.636	0.49944	0.49944		13.5323	1.15854e-07	3.31012	0.0856183	0.0856183		13.5323	2.29409e-07	0.0882342	0.169537	0.169537			13.5323	3.32069e-07	18.1847	0.245405	0.245405		13.5323	0	#DIV/0!	#DIV/0!	#DIV/0!		13.5323	0	#DIV/0!	#DIV/0!	#DIV/0!
		605	155.814	0.0600036	0.350021	0.0512226	26.0016	0.18262	0.543478	45	606	13.5323	13.5323	6.75817e-07	112.636	0.49944	0.49944		13.5323	1.15854e-07	3.31012	0.0856183	0.0856183		13.5323	2.29409e-07	0.0882342	0.169537	0.169537			13.5323	3.32069e-07	18.1847	0.245405	0.245405		13.5323	0	#DIV/0!	#DIV/0!	#DIV/0!		13.5323	0	#DIV/0!	#DIV/0!	#DIV/0!
		606	155.814	0.0600036	0.350021	0.0512226	26.0016	0.18262	0.543478	45	607	13.5323	13.5323	6.75817e-07	112.636	0.49944	0.49944		13.5323	1.15854e-07	3.31012	0.0856183	0.0856183		13.5323	2.29409e-07	0.0882342	0.169537	0.169537			13.5323	3.32069e-07	18.1847	0.245405	0.245405		13.5323	0	#DIV/0!	#DIV/0!	#DIV/0!		13.5323	0	#DIV/0!	#DIV/0!	#DIV/0!
		607	155.814	0.0600036	0.350021	0.0512226	26.0016	0.18262	0.543478	45	608	13.5323	13.5323	6.75817e-07	112.636	0.49944	0.49944		13.5323	1.15854e-07	3.31012	0.0856183	0.0856183		13.5323	2.29409e-07	0.0882342	0.169537	0.169537			13.5323	3.32069e-07	18.1847	0.245405	0.245405		13.5323	0	#DIV/0!	#DIV/0!	#DIV/0!		13.5323	0	#DIV/0!	#DIV/0!	#DIV/0!
		608	155.814	0.0600036	0.350021	0.0512226	26.0016	0.18262	0.543478	45	609	13.5323	13.5323	6.75817e-07	112.636	0.49944	0.49944		13.5323	1.15854e-07	3.31012	0.0856183	0.0856183		13.5323	2.29409e-07	0.0882342	0.169537	0.169537			13.5323	3.32069e-07	18.1847	0.245405	0.245405		13.5323	0	#DIV/0!	#DIV/0!	#DIV/0!		13.5323	0	#DIV/0!	#DIV/0!	#DIV/0!
		609	155.814	0.0600037	0.350021	0.0512226	26.0016	0.18262	0.543478	45	610	13.5323	13.5323	6.75817e-07	112.636	0.49944	0.49944		13.5323	1.15854e-07	3.31012	0.0856183	0.0856183		13.5323	2.29409e-07	0.0882342	0.169537	0.169537			13.5323	3.32069e-07	18.1847	0.245405	0.245405		13.5323	0	#DIV/0!	#DIV/0!	#DIV/0!		13.5323	0	#DIV/0!	#DIV/0!	#DIV/0!
		610	155.814	0.0600037	0.350021	0.0512226	26.0016	0.18262	0.543478	45	611	13.5323	13.5323	6.75817e-07	112.636	0.49944	0.49944		13.5323	1.15854e-07	3.31012	0.0856183	0.0856183		13.5323	2.29409e-07	0.0882342	0.169537	0.169537			13.5323	3.32069e-07	18.1847	0.245405	0.245405		13.5323	0	#DIV/0!	#DIV/0!	#DIV/0!		13.5323	0	#DIV/0!	#DIV/0!	#DIV/0!
		611	155.814	0.0600037	0.350021	0.0512226	26.0016	0.18262	0.543478	45	612	13.5323	13.5323	6.75817e-07	112.636	0.49944	0.49944		13.5323	1.15854e-07	3.31012	0.0856183	0.0856183		13.5323	2.29409e-07	0.0882342	0.169537	0.169537			13.5323	3.32069e-07	18.1847	0.245405	0.245405		13.5323	0	#DIV/0!	#DIV/0!	#DIV/0!		13.5323	0	#DIV/0!	#DIV/0!	#DIV/0!
		612	155.814	0.0600037	0.350021	0.0512226	26.0016	0.18262	0.543478	45	613	13.5323	13.5323	6.75817e-07	112.636	0.49944	0.49944		13.5323	1.15854e-07	3.31012	0.0856183	0.0856183		13.5323	2.29409e-07	0.0882342	0.169537	0.169537			13.5323	3.32069e-07	18.1847	0.245405	0.245405		13.5323	0	#DIV/0!	#DIV/0!	#DIV/0!		13.5323	0	#DIV/0!	#DIV/0!	#DIV/0!
		613	155.814	0.0600037	0.350021	0.0512227	26.0016	0.18262	0.543478	45	614	13.5323	13.5323	6.75817e-07	112.636	0.49944	0.49944		13.5323	1.15854e-07	3.31012	0.0856183	0.0856183		13.5323	2.29409e-07	0.0882342	0.169537	0.169537			13.5323	3.32069e-07	18.1847	0.245405	0.245405		13.5323	0	#DIV/0!	#DIV/0!	#DIV/0!		13.5323	0	#DIV/0!	#DIV/0!	#DIV/0!
		614	155.814	0.0600037	0.350021	0.0512227	26.0016	0.18262	0.543478	45	615	13.5323	13.5323	6.75817e-07	112.636	0.49944	0.49944		13.5323	1.15854e-07	3.31012	0.0856183	0.0856183		13.5323	2.29409e-07	0.0882342	0.169537	0.169537			13.5323	3.32069e-07	18.1847	0.245405	0.245405		13.5323	0	#DIV/0!	#DIV/0!	#DIV/0!		13.5323	0	#DIV/0!	#DIV/0!	#DIV/0!
		615	155.814	0.0600037	0.350022	0.0512227	26.0016	0.18262	0.543478	45	616	13.5323	13.5323	6.75817e-07	112.636	0.49944	0.49944		13.5323	1.15854e-07	3.31012	0.0856183	0.0856183		13.5323	2.29409e-07	0.0882342	0.169537	0.169537			13.5323	3.32069e-07	18.1847	0.245405	0.245405		13.5323	0	#DIV/0!	#DIV/0!	#DIV/0!		13.5323	0	#DIV/0!	#DIV/0!	#DIV/0!
		616	155.814	0.0600037	0.350022	0.0512227	26.0016	0.18262	0.543478	45	617	13.5323	13.5323	6.75817e-07	112.636	0.49944	0.49944		13.5323	1.15854e-07	3.31012	0.0856183	0.0856183		13.5323	2.29409e-07	0.0882342	0.169537	0.169537			13.5323	3.32069e-07	18.1847	0.245405	0.245405		13.5323	0	#DIV/0!	#DIV/0!	#DIV/0!		13.5323	0	#DIV/0!	#DIV/0!	#DIV/0!
		617	155.814	0.0600037	0.350022	0.0512227	26.0016	0.18262	0.543478	45	618	13.5323	13.5323	6.75817e-07	112.636	0.49944	0.49944		13.5323	1.15854e-07	3.31012	0.0856183	0.0856183		13.5323	2.29409e-07	0.0882342	0.169537	0.169537			13.5323	3.32069e-07	18.1847	0.245405	0.245405		13.5323	0	#DIV/0!	#DIV/0!	#DIV/0!		13.5323	0	#DIV/0!	#DIV/0!	#DIV/0!
		618	155.814	0.0600037	0.350022	0.0512227	26.0016	0.18262	0.543478	45	619	13.5323	13.5323	6.75817e-07	112.636	0.49944	0.49944		13.5323	1.15854e-07	3.31012	0.0856183	0.0856183		13.5323	2.29409e-07	0.0882342	0.169537	0.169537			13.5323	3.32069e-07	18.1847	0.245405	0.245405		13.5323	0	#DIV/0!	#DIV/0!	#DIV/0!		13.5323	0	#DIV/0!	#DIV/0!	#DIV/0!
		619	155.814	0.0600037	0.350022	0.0512227	26.0016	0.18262	0.543478	45	620	13.5323	13.5323	6.75817e-07	112.636	0.49944	0.49944		13.5323	1.15854e-07	3.31012	0.0856183	0.0856183		13.5323	2.29409e-07	0.0882342	0.169537	0.169537			13.5323	3.32069e-07	18.1847	0.245405	0.245405		13.5323	0	#DIV/0!	#DIV/0!	#DIV/0!		13.5323	0	#DIV/0!	#DIV/0!	#DIV/0!
		620	155.814	0.0600037	0.350022	0.0512227	26.0016	0.18262	0.543478	45	621	13.5323	13.5323	6.75817e-07	112.636	0.49944	0.49944		13.5323	1.15854e-07	3.31012	0.0856183	0.0856183		13.5323	2.29409e-07	0.0882342	0.169537	0.169537			13.5323	3.32069e-07	18.1847	0.245405	0.245405		13.5323	0	#DIV/0!	#DIV/0!	#DIV/0!		13.5323	0	#DIV/0!	#DIV/0!	#DIV/0!
		621	155.814	0.0600037	0.350022	0.0512227	26.0016	0.18262	0.543478	45	622	13.5323	13.5323	6.75817e-07	112.636	0.49944	0.49944		13.5323	1.15854e-07	3.31012	0.0856183	0.0856183		13.5323	2.29409e-07	0.0882342	0.169537	0.169537			13.5323	3.32069e-07	18.1847	0.245405	0.245405		13.5323	0	#DIV/0!	#DIV/0!	#DIV/0!		13.5323	0	#DIV/0!	#DIV/0!	#DIV/0!
		622	155.814	0.0600037	0.350022	0.0512227	26.0016	0.18262	0.543478	45	623	13.5323	13.5323	6.75817e-07	112.636	0.49944	0.49944		13.5323	1.15854e-07	3.31012	0.0856183	0.0856183		13.5323	2.29409e-07	0.0882342	0.169537	0.169537			13.5323	3.32069e-07	18.1847	0.245405	0.245405		13.5323	0	#DIV/0!	#DIV/0!	#DIV/0!		13.5323	0	#DIV/0!	#DIV/0!	#DIV/0!
		623	155.814	0.0600037	0.350022	0.0512227	26.0016	0.18262	0.543478	45	624	13.5323	13.5323	6.75817e-07	112.636	0.49944	0.49944		13.5323	1.15854e-07	3.31012	0.0856183	0.0856183		13.5323	2.29409e-07	0.0882342	0.169537	0.169537			13.5323	3.32069e-07	18.1847	0.245405	0.245405		13.5323	0	#DIV/0!	#DIV/0!	#DIV/0!		13.5323	0	#DIV/0!	#DIV/0!	#DIV/0!
		624	155.814	0.0600037	0.350022	0.0512227	26.0016	0.18262	0.543478	45	625	13.5323	13.5323	6.75817e-07	112.636	0.49944	0.49944		13.5323	1.15854e-07	3.31012	0.0856183	0.0856183		13.5323	2.29409e-07	0.0882342	0.169537	0.169537			13.5323	3.32069e-07	18.1847	0.245405	0.245405		13.5323	0	#DIV/0!	#DIV/0!	#DIV/0!		13.5323	0	#DIV/0!	#DIV/0!	#DIV/0!
		625	155.814	0.0600037	0.350022	0.0512227	26.0016	0.18262	0.543478	45	626	13.5323	13.5323	6.75817e-07	112.636	0.49944	0.49944		13.5323	1.15854e-07	3.31012	0.0856183	0.0856183		13.5323	2.29409e-07	0.0882342	0.169537	0.169537			13.5323	3.32069e-07	18.1847	0.245405	0.245405		13.5323	0	#DIV/0!	#DIV/0!	#DIV/0!		13.5323	0	#DIV/0!	#DIV/0!	#DIV/0!
		626	155.814	0.0600038	0.350022	0.0512227	26.0016	0.18262	0.543478	45	627	13.5323	13.5323	6.75817e-07	112.636	0.49944	0.49944		13.5323	1.15854e-07	3.31012	0.0856183	0.0856183		13.5323	2.29409e-07	0.0882342	0.169537	0.169537			13.5323	3.32069e-07	18.1847	0.245405	0.245405		13.5323	0	#DIV/0!	#DIV/0!	#DIV/0!		13.5323	0	#DIV/0!	#DIV/0!	#DIV/0!
		627	155.814	0.0600038	0.350022	0.0512227	26.0016	0.18262	0.543478	45	628	13.5323	13.5323	6.75817e-07	112.636	0.49944	0.49944		13.5323	1.15854e-07	3.31012	0.0856183	0.0856183		13.5323	2.29409e-07	0.0882342	0.169537	0.169537			13.5323	3.32069e-07	18.1847	0.245405	0.245405		13.5323	0	#DIV/0!	#DIV/0!	#DIV/0!		13.5323	0	#DIV/0!	#DIV/0!	#DIV/0!
		628	155.814	0.0600038	0.350022	0.0512227	26.0016	0.18262	0.543478	45	629	13.5323	13.5323	6.75817e-07	112.636	0.49944	0.49944		13.5323	1.15854e-07	3.31012	0.0856183	0.0856183		13.5323	2.29409e-07	0.0882342	0.169537	0.169537			13.5323	3.32069e-07	18.1847	0.245405	0.245405		13.5323	0	#DIV/0!	#DIV/0!	#DIV/0!		13.5323	0	#DIV/0!	#DIV/0!	#DIV/0!
		629	155.814	0.0600038	0.350022	0.0512227	26.0016	0.18262	0.543478	45	630	13.5323	13.5323	6.75817e-07	112.636	0.49944	0.49944		13.5323	1.15854e-07	3.31012	0.0856183	0.0856183		13.5323	2.29409e-07	0.0882342	0.169537	0.169537			13.5323	3.32069e-07	18.1847	0.245405	0.245405		13.5323	0	#DIV/0!	#DIV/0!	#DIV/0!		13.5323	0	#DIV/0!	#DIV/0!	#DIV/0!
		630	155.814	0.0600038	0.350022	0.0512227	26.0016	0.18262	0.543478	45	631	13.5323	13.5323	6.75817e-07	112.636	0.49944	0.49944		13.5323	1.15854e-07	3.31012	0.0856183	0.0856183		13.5323	2.29409e-07	0.0882342	0.169537	0.169537			13.5323	3.32069e-07	18.1847	0.245405	0.245405		13.5323	0	#DIV/0!	#DIV/0!	#DIV/0!		13.5323	0	#DIV/0!	#DIV/0!	#DIV/0!
		631	155.814	0.0600038	0.350022	0.0512227	26.0016	0.18262	0.543478	45	632	13.5323	13.5323	6.75817e-07	112.636	0.49944	0.49944		13.5323	1.15854e-07	3.31012	0.0856183	0.0856183		13.5323	2.29409e-07	0.0882342	0.169537	0.169537			13.5323	3.32069e-07	18.1847	0.245405	0.245405		13.5323	0	#DIV/0!	#DIV/0!	#DIV/0!		13.5323	0	#DIV/0!	#DIV/0!	#DIV/0!
		632	155.814	0.0600038	0.350022	0.0512227	26.0016	0.18262	0.543478	45	633	13.5323	13.5323	6.75817e-07	112.636	0.49944	0.49944		13.5323	1.15854e-07	3.31012	0.0856183	0.0856183		13.5323	2.29409e-07	0.0882342	0.169537	0.169537			13.5323	3.32069e-07	18.1847	0.245405	0.245405		13.5323	0	#DIV/0!	#DIV/0!	#DIV/0!		13.5323	0	#DIV/0!	#DIV/0!	#DIV/0!
		633	155.814	0.0600038	0.350022	0.0512228	26.0016	0.18262	0.543478	45	634	13.5323	13.5323	6.75817e-07	112.636	0.49944	0.49944		13.5323	1.15854e-07	3.31012	0.0856183	0.0856183		13.5323	2.29409e-07	0.0882342	0.169537	0.169537			13.5323	3.32069e-07	18.1847	0.245405	0.245405		13.5323	0	#DIV/0!	#DIV/0!	#DIV/0!		13.5323	0	#DIV/0!	#DIV/0!	#DIV/0!
		634	155.814	0.0600038	0.350022	0.0512228	26.0016	0.18262	0.543478	45	635	13.5323	13.5323	6.75817e-07	112.636	0.49944	0.49944		13.5323	1.15854e-07	3.31012	0.0856183	0.0856183		13.5323	2.29409e-07	0.0882342	0.169537	0.169537			13.5323	3.32069e-07	18.1847	0.245405	0.245405		13.5323	0	#DIV/0!	#DIV/0!	#DIV/0!		13.5323	0	#DIV/0!	#DIV/0!	#DIV/0!
		635	155.814	0.0600038	0.350022	0.0512228	26.0017	0.18262	0.543478	45	636	13.5323	13.5324	6.75817e-07	112.636	0.49944	0.49944		13.5323	1.15854e-07	3.31012	0.0856183	0.0856183		13.5324	2.29409e-07	0.0882342	0.169537	0.169537			13.5324	3.32069e-07	18.1847	0.245405	0.245405		13.5323	0	#DIV/0!	#DIV/0!	#DIV/0!		13.5323	0	#DIV/0!	#DIV/0!	#DIV/0!
		636	155.814	0.0600038	0.350022	0.0512228	26.0017	0.18262	0.543478	45	637	13.5324	13.5324	6.75817e-07	112.636	0.49944	0.49944		13.5324	1.15854e-07	3.31012	0.0856183	0.0856183		13.5324	2.29409e-07	0.0882342	0.169537	0.169537			13.5324	3.32069e-07	18.1847	0.245405	0.245405		13.5324	0	#DIV/0!	#DIV/0!	#DIV/0!		13.5324	0	#DIV/0!	#DIV/0!	#DIV/0!
		637	155.814	0.0600038	0.350022	0.0512228	26.0017	0.18262	0.543478	45	638	13.5324	13.5324	6.75817e-07	112.636	0.49944	0.49944		13.5324	1.15854e-07	3.31012	0.0856183	0.0856183		13.5324	2.29409e-07	0.0882342	0.169537	0.169537			13.5324	3.32069e-07	18.1847	0.245405	0.245405		13.5324	0	#DIV/0!	#DIV/0!	#DIV/0!		13.5324	0	#DIV/0!	#DIV/0!	#DIV/0!
		638	155.814	0.0600038	0.350022	0.0512228	26.0017	0.18262	0.543478	45	639	13.5324	13.5324	6.75817e-07	112.636	0.49944	0.49944		13.5324	1.15854e-07	3.31012	0.0856183	0.0856183		13.5324	2.29409e-07	0.0882342	0.169537	0.169537			13.5324	3.32069e-07	18.1847	0.245405	0.245405		13.5324	0	#DIV/0!	#DIV/0!	#DIV/0!		13.5324	0	#DIV/0!	#DIV/0!	#DIV/0!
		639	155.814	0.0600038	0.350022	0.0512228	26.0017	0.18262	0.543478	45	640	13.5324	13.5324	6.75817e-07	112.636	0.49944	0.49944		13.5324	1.15854e-07	3.31012	0.0856183	0.0856183		13.5324	2.29409e-07	0.0882342	0.169537	0.169537			13.5324	3.32069e-07	18.1847	0.245405	0.245405		13.5324	0	#DIV/0!	#DIV/0!	#DIV/0!		13.5324	0	#DIV/0!	#DIV/0!	#DIV/0!
		640	155.814	0.0600038	0.350022	0.0512228	26.0017	0.18262	0.543478	45	641	13.5324	13.5324	6.75817e-07	112.636	0.49944	0.49944		13.5324	1.15854e-07	3.31012	0.0856183	0.0856183		13.5324	2.29409e-07	0.0882342	0.169537	0.169537			13.5324	3.32069e-07	18.1847	0.245405	0.245405		13.5324	0	#DIV/0!	#DIV/0!	#DIV/0!		13.5324	0	#DIV/0!	#DIV/0!	#DIV/0!
		641	155.814	0.0600038	0.350022	0.0512228	26.0017	0.18262	0.543478	45	642	13.5324	13.5324	6.75817e-07	112.636	0.49944	0.49944		13.5324	1.15854e-07	3.31012	0.0856183	0.0856183		13.5324	2.29409e-07	0.0882342	0.169537	0.169537			13.5324	3.32069e-07	18.1847	0.245405	0.245405		13.5324	0	#DIV/0!	#DIV/0!	#DIV/0!		13.5324	0	#DIV/0!	#DIV/0!	#DIV/0!
		642	155.814	0.0600039	0.350022	0.0512228	26.0017	0.18262	0.543478	45	643	13.5324	13.5324	6.75817e-07	112.636	0.49944	0.49944		13.5324	1.15854e-07	3.31012	0.0856183	0.0856183		13.5324	2.29409e-07	0.0882342	0.169537	0.169537			13.5324	3.32069e-07	18.1847	0.245405	0.245405		13.5324	0	#DIV/0!	#DIV/0!	#DIV/0!		13.5324	0	#DIV/0!	#DIV/0!	#DIV/0!
		643	155.814	0.0600039	0.350023	0.0512228	26.0017	0.18262	0.543478	45	644	13.5324	13.5324	6.75817e-07	112.636	0.49944	0.49944		13.5324	1.15854e-07	3.31012	0.0856183	0.0856183		13.5324	2.29409e-07	0.0882342	0.169537	0.169537			13.5324	3.32069e-07	18.1847	0.245405	0.245405		13.5324	0	#DIV/0!	#DIV/0!	#DIV/0!		13.5324	0	#DIV/0!	#DIV/0!	#DIV/0!
		644	155.814	0.0600039	0.350023	0.0512228	26.0017	0.18262	0.543478	45	645	13.5324	13.5324	6.75817e-07	112.636	0.49944	0.49944		13.5324	1.15854e-07	3.31012	0.0856183	0.0856183		13.5324	2.29409e-07	0.0882342	0.169537	0.169537			13.5324	3.32069e-07	18.1847	0.245405	0.245405		13.5324	0	#DIV/0!	#DIV/0!	#DIV/0!		13.5324	0	#DIV/0!	#DIV/0!	#DIV/0!
		645	155.814	0.0600039	0.350023	0.0512228	26.0017	0.18262	0.543478	45	646	13.5324	13.5324	6.75817e-07	112.636	0.49944	0.49944		13.5324	1.15854e-07	3.31012	0.0856183	0.0856183		13.5324	2.29409e-07	0.0882342	0.169537	0.169537			13.5324	3.32069e-07	18.1847	0.245405	0.245405		13.5324	0	#DIV/0!	#DIV/0!	#DIV/0!		13.5324	0	#DIV/0!	#DIV/0!	#DIV/0!
		646	155.814	0.0600039	0.350023	0.0512228	26.0017	0.18262	0.543478	45	647	13.5324	13.5324	6.75817e-07	112.636	0.49944	0.49944		13.5324	1.15854e-07	3.31012	0.0856183	0.0856183		13.5324	2.29409e-07	0.0882342	0.169537	0.169537			13.5324	3.32069e-07	18.1847	0.245405	0.245405		13.5324	0	#DIV/0!	#DIV/0!	#DIV/0!		13.5324	0	#DIV/0!	#DIV/0!	#DIV/0!
		647	155.814	0.0600039	0.350023	0.0512228	26.0017	0.182621	0.543478	45	648	13.5324	13.5324	6.75817e-07	112.636	0.49944	0.49944		13.5324	1.15854e-07	3.31012	0.0856183	0.0856183		13.5324	2.29409e-07	0.0882342	0.169537	0.169537			13.5324	3.32069e-07	18.1847	0.245405	0.245405		13.5324	0	#DIV/0!	#DIV/0!	#DIV/0!		13.5324	0	#DIV/0!	#DIV/0!	#DIV/0!
		648	155.814	0.0600039	0.350023	0.0512228	26.0017	0.182621	0.543478	45	649	13.5324	13.5324	6.75817e-07	112.636	0.49944	0.49944		13.5324	1.15854e-07	3.31012	0.0856183	0.0856183		13.5324	2.29409e-07	0.0882342	0.169537	0.169537			13.5324	3.32069e-07	18.1847	0.245405	0.245405		13.5324	0	#DIV/0!	#DIV/0!	#DIV/0!		13.5324	0	#DIV/0!	#DIV/0!	#DIV/0!
		649	155.814	0.0600039	0.350023	0.0512228	26.0017	0.182621	0.543478	45	650	13.5324	13.5324	6.75817e-07	112.636	0.49944	0.49944		13.5324	1.15854e-07	3.31012	0.0856183	0.0856183		13.5324	2.29409e-07	0.0882342	0.169537	0.169537			13.5324	3.32069e-07	18.1847	0.245405	0.245405		13.5324	0	#DIV/0!	#DIV/0!	#DIV/0!		13.5324	0	#DIV/0!	#DIV/0!	#DIV/0!
		650	155.814	0.0600039	0.350023	0.0512228	26.0017	0.182621	0.543478	45	651	13.5324	13.5324	6.75817e-07	112.636	0.49944	0.49944		13.5324	1.15854e-07	3.31012	0.0856183	0.0856183		13.5324	2.29409e-07	0.0882342	0.169537	0.169537			13.5324	3.32069e-07	18.1847	0.245405	0.245405		13.5324	0	#DIV/0!	#DIV/0!	#DIV/0!		13.5324	0	#DIV/0!	#DIV/0!	#DIV/0!
		651	155.814	0.0600039	0.350023	0.0512228	26.0017	0.182621	0.543478	45	652	13.5324	13.5324	6.75817e-07	112.636	0.49944	0.49944		13.5324	1.15854e-07	3.31012	0.0856183	0.0856183		13.5324	2.29409e-07	0.0882342	0.169537	0.169537			13.5324	3.32069e-07	18.1847	0.245405	0.245405		13.5324	0	#DIV/0!	#DIV/0!	#DIV/0!		13.5324	0	#DIV/0!	#DIV/0!	#DIV/0!
		652	155.814	0.0600039	0.350023	0.0512229	26.0017	0.182621	0.543478	45	653	13.5324	13.5324	6.75817e-07	112.636	0.49944	0.49944		13.5324	1.15854e-07	3.31012	0.0856183	0.0856183		13.5324	2.29409e-07	0.0882342	0.169537	0.169537			13.5324	3.32069e-07	18.1847	0.245405	0.245405		13.5324	0	#DIV/0!	#DIV/0!	#DIV/0!		13.5324	0	#DIV/0!	#DIV/0!	#DIV/0!
		653	155.814	0.0600039	0.350023	0.0512229	26.0017	0.182621	0.543478	45	654	13.5324	13.5324	6.75817e-07	112.636	0.49944	0.49944		13.5324	1.15854e-07	3.31012	0.0856183	0.0856183		13.5324	2.29409e-07	0.0882342	0.169537	0.169537			13.5324	3.32069e-07	18.1847	0.245405	0.245405		13.5324	0	#DIV/0!	#DIV/0!	#DIV/0!		13.5324	0	#DIV/0!	#DIV/0!	#DIV/0!
		654	155.814	0.0600039	0.350023	0.0512229	26.0017	0.182621	0.543478	45	655	13.5324	13.5324	6.75817e-07	112.636	0.49944	0.49944		13.5324	1.15854e-07	3.31012	0.0856183	0.0856183		13.5324	2.29409e-07	0.0882342	0.169537	0.169537			13.5324	3.32069e-07	18.1847	0.245405	0.245405		13.5324	0	#DIV/0!	#DIV/0!	#DIV/0!		13.5324	0	#DIV/0!	#DIV/0!	#DIV/0!
		655	155.814	0.0600039	0.350023	0.0512229	26.0017	0.182621	0.543478	45	656	13.5324	13.5324	6.75817e-07	112.636	0.49944	0.49944		13.5324	1.15854e-07	3.31012	0.0856183	0.0856183		13.5324	2.29409e-07	0.0882342	0.169537	0.169537			13.5324	3.32069e-07	18.1847	0.245405	0.245405		13.5324	0	#DIV/0!	#DIV/0!	#DIV/0!		13.5324	0	#DIV/0!	#DIV/0!	#DIV/0!
		656	155.814	0.0600039	0.350023	0.0512229	26.0017	0.182621	0.543478	45	657	13.5324	13.5324	6.75817e-07	112.636	0.49944	0.49944		13.5324	1.15854e-07	3.31012	0.0856183	0.0856183		13.5324	2.29409e-07	0.0882342	0.169537	0.169537			13.5324	3.32069e-07	18.1847	0.245405	0.245405		13.5324	0	#DIV/0!	#DIV/0!	#DIV/0!		13.5324	0	#DIV/0!	#DIV/0!	#DIV/0!
		657	155.814	0.0600039	0.350023	0.0512229	26.0017	0.182621	0.543478	45	658	13.5324	13.5324	6.75817e-07	112.636	0.49944	0.49944		13.5324	1.15854e-07	3.31012	0.0856183	0.0856183		13.5324	2.29409e-07	0.0882342	0.169537	0.169537			13.5324	3.32069e-07	18.1847	0.245405	0.245405		13.5324	0	#DIV/0!	#DIV/0!	#DIV/0!		13.5324	0	#DIV/0!	#DIV/0!	#DIV/0!
		658	155.814	0.0600039	0.350023	0.0512229	26.0017	0.182621	0.543478	45	659	13.5324	13.5324	6.75817e-07	112.636	0.49944	0.49944		13.5324	1.15854e-07	3.31012	0.0856183	0.0856183		13.5324	2.29409e-07	0.0882342	0.169537	0.169537			13.5324	3.32069e-07	18.1847	0.245405	0.245405		13.5324	0	#DIV/0!	#DIV/0!	#DIV/0!		13.5324	0	#DIV/0!	#DIV/0!	#DIV/0!
		659	155.814	0.060004	0.350023	0.0512229	26.0017	0.182621	0.543478	45	660	13.5324	13.5324	6.75817e-07	112.636	0.49944	0.49944		13.5324	1.15854e-07	3.31012	0.0856183	0.0856183		13.5324	2.29409e-07	0.0882342	0.169537	0.169537			13.5324	3.32069e-07	18.1847	0.245405	0.245405		13.5324	0	#DIV/0!	#DIV/0!	#DIV/0!		13.5324	0	#DIV/0!	#DIV/0!	#DIV/0!
		660	155.814	0.060004	0.350023	0.0512229	26.0017	0.182621	0.543478	45	661	13.5324	13.5324	6.75817e-07	112.636	0.49944	0.49944		13.5324	1.15854e-07	3.31012	0.0856183	0.0856183		13.5324	2.29409e-07	0.0882342	0.169537	0.169537			13.5324	3.32069e-07	18.1847	0.245405	0.245405		13.5324	0	#DIV/0!	#DIV/0!	#DIV/0!		13.5324	0	#DIV/0!	#DIV/0!	#DIV/0!
		661	155.814	0.060004	0.350023	0.0512229	26.0017	0.182621	0.543478	45	662	13.5324	13.5324	6.75817e-07	112.636	0.49944	0.49944		13.5324	1.15854e-07	3.31012	0.0856183	0.0856183		13.5324	2.29409e-07	0.0882342	0.169537	0.169537			13.5324	3.32069e-07	18.1847	0.245405	0.245405		13.5324	0	#DIV/0!	#DIV/0!	#DIV/0!		13.5324	0	#DIV/0!	#DIV/0!	#DIV/0!
		662	155.814	0.060004	0.350023	0.0512229	26.0017	0.182621	0.543478	45	663	13.5324	13.5324	6.75817e-07	112.636	0.49944	0.49944		13.5324	1.15854e-07	3.31012	0.0856183	0.0856183		13.5324	2.29409e-07	0.0882342	0.169537	0.169537			13.5324	3.32069e-07	18.1847	0.245405	0.245405		13.5324	0	#DIV/0!	#DIV/0!	#DIV/0!		13.5324	0	#DIV/0!	#DIV/0!	#DIV/0!
		663	155.814	0.060004	0.350023	0.0512229	26.0017	0.182621	0.543478	45	664	13.5324	13.5324	6.75817e-07	112.636	0.49944	0.49944		13.5324	1.15854e-07	3.31012	0.0856183	0.0856183		13.5324	2.29409e-07	0.0882342	0.169537	0.169537			13.5324	3.32069e-07	18.1847	0.245405	0.245405		13.5324	0	#DIV/0!	#DIV/0!	#DIV/0!		13.5324	0	#DIV/0!	#DIV/0!	#DIV/0!
		664	155.814	0.060004	0.350023	0.0512229	26.0017	0.182621	0.543478	45	665	13.5324	13.5324	6.75817e-07	112.636	0.49944	0.49944		13.5324	1.15854e-07	3.31012	0.0856183	0.0856183		13.5324	2.29409e-07	0.0882342	0.169537	0.169537			13.5324	3.32069e-07	18.1847	0.245405	0.245405		13.5324	0	#DIV/0!	#DIV/0!	#DIV/0!		13.5324	0	#DIV/0!	#DIV/0!	#DIV/0!
		665	155.814	0.060004	0.350023	0.0512229	26.0017	0.182621	0.543478	45	666	13.5324	13.5324	6.75817e-07	112.636	0.49944	0.49944		13.5324	1.15854e-07	3.31012	0.0856183	0.0856183		13.5324	2.29409e-07	0.0882342	0.169537	0.169537			13.5324	3.32069e-07	18.1847	0.245405	0.245405		13.5324	0	#DIV/0!	#DIV/0!	#DIV/0!		13.5324	0	#DIV/0!	#DIV/0!	#DIV/0!
		666	155.814	0.060004	0.350023	0.0512229	26.0017	0.182621	0.543478	45	667	13.5324	13.5324	6.75817e-07	112.636	0.49944	0.49944		13.5324	1.15854e-07	3.31012	0.0856183	0.0856183		13.5324	2.29409e-07	0.0882342	0.169537	0.169537			13.5324	3.32069e-07	18.1847	0.245405	0.245405		13.5324	0	#DIV/0!	#DIV/0!	#DIV/0!		13.5324	0	#DIV/0!	#DIV/0!	#DIV/0!
		667	155.814	0.060004	0.350023	0.0512229	26.0017	0.182621	0.543478	45	668	13.5324	13.5324	6.75817e-07	112.636	0.49944	0.49944		13.5324	1.15854e-07	3.31012	0.0856183	0.0856183		13.5324	2.29409e-07	0.0882342	0.169537	0.169537			13.5324	3.32069e-07	18.1847	0.245405	0.245405		13.5324	0	#DIV/0!	#DIV/0!	#DIV/0!		13.5324	0	#DIV/0!	#DIV/0!	#DIV/0!
		668	155.814	0.060004	0.350023	0.0512229	26.0017	0.182621	0.543478	45	669	13.5324	13.5324	6.75817e-07	112.636	0.49944	0.49944		13.5324	1.15854e-07	3.31012	0.0856183	0.0856183		13.5324	2.29409e-07	0.0882342	0.169537	0.169537			13.5324	3.32069e-07	18.1847	0.245405	0.245405		13.5324	0	#DIV/0!	#DIV/0!	#DIV/0!		13.5324	0	#DIV/0!	#DIV/0!	#DIV/0!
		669	155.814	0.060004	0.350023	0.0512229	26.0017	0.182621	0.543478	45	670	13.5324	13.5324	6.75817e-07	112.636	0.49944	0.49944		13.5324	1.15854e-07	3.31012	0.0856183	0.0856183		13.5324	2.29409e-07	0.0882342	0.169537	0.169537			13.5324	3.32069e-07	18.1847	0.245405	0.245405		13.5324	0	#DIV/0!	#DIV/0!	#DIV/0!		13.5324	0	#DIV/0!	#DIV/0!	#DIV/0!
		670	155.814	0.060004	0.350023	0.0512229	26.0017	0.182621	0.543478	45	671	13.5324	13.5324	6.75817e-07	112.636	0.49944	0.49944		13.5324	1.15854e-07	3.31012	0.0856183	0.0856183		13.5324	2.29409e-07	0.0882342	0.169537	0.169537			13.5324	3.32069e-07	18.1847	0.245405	0.245405		13.5324	0	#DIV/0!	#DIV/0!	#DIV/0!		13.5324	0	#DIV/0!	#DIV/0!	#DIV/0!
		671	155.814	0.060004	0.350023	0.0512229	26.0017	0.182621	0.543478	45	672	13.5324	13.5324	6.75817e-07	112.636	0.49944	0.49944		13.5324	1.15854e-07	3.31012	0.0856183	0.0856183		13.5324	2.29409e-07	0.0882342	0.169537	0.169537			13.5324	3.32069e-07	18.1847	0.245405	0.245405		13.5324	0	#DIV/0!	#DIV/0!	#DIV/0!		13.5324	0	#DIV/0!	#DIV/0!	#DIV/0!
		672	155.814	0.060004	0.350024	0.051223	26.0017	0.182621	0.543478	45	673	13.5324	13.5324	6.75817e-07	112.636	0.49944	0.49944		13.5324	1.15854e-07	3.31012	0.0856183	0.0856183		13.5324	2.29409e-07	0.0882342	0.169537	0.169537			13.5324	3.32069e-07	18.1847	0.245405	0.245405		13.5324	0	#DIV/0!	#DIV/0!	#DIV/0!		13.5324	0	#DIV/0!	#DIV/0!	#DIV/0!
		673	155.814	0.060004	0.350024	0.051223	26.0017	0.182621	0.543478	45	674	13.5324	13.5324	6.75817e-07	112.636	0.49944	0.49944		13.5324	1.15854e-07	3.31012	0.0856183	0.0856183		13.5324	2.29409e-07	0.0882342	0.169537	0.169537			13.5324	3.32069e-07	18.1847	0.245405	0.245405		13.5324	0	#DIV/0!	#DIV/0!	#DIV/0!		13.5324	0	#DIV/0!	#DIV/0!	#DIV/0!
		674	155.814	0.060004	0.350024	0.051223	26.0018	0.182621	0.543478	45	675	13.5324	13.5324	6.75817e-07	112.636	0.49944	0.49944		13.5324	1.15854e-07	3.31012	0.0856183	0.0856183		13.5324	2.29409e-07	0.0882342	0.169537	0.169537			13.5324	3.32069e-07	18.1847	0.245405	0.245405		13.5324	0	#DIV/0!	#DIV/0!	#DIV/0!		13.5324	0	#DIV/0!	#DIV/0!	#DIV/0!
		675	155.814	0.060004	0.350024	0.051223	26.0018	0.182621	0.543478	45	676	13.5324	13.5324	6.75817e-07	112.636	0.49944	0.49944		13.5324	1.15854e-07	3.31012	0.0856183	0.0856183		13.5324	2.29409e-07	0.0882342	0.169537	0.169537			13.5324	3.32069e-07	18.1847	0.245405	0.245405		13.5324	0	#DIV/0!	#DIV/0!	#DIV/0!		13.5324	0	#DIV/0!	#DIV/0!	#DIV/0!
		676	155.814	0.0600041	0.350024	0.051223	26.0018	0.182621	0.543478	45	677	13.5324	13.5324	6.75817e-07	112.636	0.49944	0.49944		13.5324	1.15854e-07	3.31012	0.0856183	0.0856183		13.5324	2.29409e-07	0.0882342	0.169537	0.169537			13.5324	3.32069e-07	18.1847	0.245405	0.245405		13.5324	0	#DIV/0!	#DIV/0!	#DIV/0!		13.5324	0	#DIV/0!	#DIV/0!	#DIV/0!
		677	155.814	0.0600041	0.350024	0.051223	26.0018	0.182621	0.543478	45	678	13.5324	13.5324	6.75817e-07	112.636	0.49944	0.49944		13.5324	1.15854e-07	3.31012	0.0856183	0.0856183		13.5324	2.29409e-07	0.0882342	0.169537	0.169537			13.5324	3.32069e-07	18.1847	0.245405	0.245405		13.5324	0	#DIV/0!	#DIV/0!	#DIV/0!		13.5324	0	#DIV/0!	#DIV/0!	#DIV/0!
		678	155.814	0.0600041	0.350024	0.051223	26.0018	0.182621	0.543478	45	679	13.5324	13.5324	6.75817e-07	112.636	0.49944	0.49944		13.5324	1.15854e-07	3.31012	0.0856183	0.0856183		13.5324	2.29409e-07	0.0882342	0.169537	0.169537			13.5324	3.32069e-07	18.1847	0.245405	0.245405		13.5324	0	#DIV/0!	#DIV/0!	#DIV/0!		13.5324	0	#DIV/0!	#DIV/0!	#DIV/0!
		679	155.814	0.0600041	0.350024	0.051223	26.0018	0.182621	0.543478	45	680	13.5324	13.5324	6.75817e-07	112.636	0.49944	0.49944		13.5324	1.15854e-07	3.31012	0.0856183	0.0856183		13.5324	2.29409e-07	0.0882342	0.169537	0.169537			13.5324	3.32069e-07	18.1847	0.245405	0.245405		13.5324	0	#DIV/0!	#DIV/0!	#DIV/0!		13.5324	0	#DIV/0!	#DIV/0!	#DIV/0!
		680	155.814	0.0600041	0.350024	0.051223	26.0018	0.182621	0.543478	45	681	13.5324	13.5324	6.75817e-07	112.636	0.49944	0.49944		13.5324	1.15854e-07	3.31012	0.0856183	0.0856183		13.5324	2.29409e-07	0.0882342	0.169537	0.169537			13.5324	3.32069e-07	18.1847	0.245405	0.245405		13.5324	0	#DIV/0!	#DIV/0!	#DIV/0!		13.5324	0	#DIV/0!	#DIV/0!	#DIV/0!
		681	155.814	0.0600041	0.350024	0.051223	26.0018	0.182621	0.543478	45	682	13.5324	13.5324	6.75817e-07	112.636	0.49944	0.49944		13.5324	1.15854e-07	3.31012	0.0856183	0.0856183		13.5324	2.29409e-07	0.0882342	0.169537	0.169537			13.5324	3.32069e-07	18.1847	0.245405	0.245405		13.5324	0	#DIV/0!	#DIV/0!	#DIV/0!		13.5324	0	#DIV/0!	#DIV/0!	#DIV/0!
		682	155.814	0.0600041	0.350024	0.051223	26.0018	0.182621	0.543478	45	683	13.5324	13.5324	6.75817e-07	112.636	0.49944	0.49944		13.5324	1.15854e-07	3.31012	0.0856183	0.0856183		13.5324	2.29409e-07	0.0882342	0.169537	0.169537			13.5324	3.32069e-07	18.1847	0.245405	0.245405		13.5324	0	#DIV/0!	#DIV/0!	#DIV/0!		13.5324	0	#DIV/0!	#DIV/0!	#DIV/0!
		683	155.814	0.0600041	0.350024	0.051223	26.0018	0.182621	0.543478	45	684	13.5324	13.5324	6.75817e-07	112.636	0.49944	0.49944		13.5324	1.15854e-07	3.31012	0.0856183	0.0856183		13.5324	2.29409e-07	0.0882342	0.169537	0.169537			13.5324	3.32069e-07	18.1847	0.245405	0.245405		13.5324	0	#DIV/0!	#DIV/0!	#DIV/0!		13.5324	0	#DIV/0!	#DIV/0!	#DIV/0!
		684	155.814	0.0600041	0.350024	0.051223	26.0018	0.182621	0.543478	45	685	13.5324	13.5324	6.75817e-07	112.636	0.49944	0.49944		13.5324	1.15854e-07	3.31012	0.0856183	0.0856183		13.5324	2.29409e-07	0.0882342	0.169537	0.169537			13.5324	3.32069e-07	18.1847	0.245405	0.245405		13.5324	0	#DIV/0!	#DIV/0!	#DIV/0!		13.5324	0	#DIV/0!	#DIV/0!	#DIV/0!
		685	155.814	0.0600041	0.350024	0.051223	26.0018	0.182621	0.543478	45	686	13.5324	13.5324	6.75817e-07	112.636	0.49944	0.49944		13.5324	1.15854e-07	3.31012	0.0856183	0.0856183		13.5324	2.29409e-07	0.0882342	0.169537	0.169537			13.5324	3.32069e-07	18.1847	0.245405	0.245405		13.5324	0	#DIV/0!	#DIV/0!	#DIV/0!		13.5324	0	#DIV/0!	#DIV/0!	#DIV/0!
		686	155.814	0.0600041	0.350024	0.051223	26.0018	0.182621	0.543478	45	687	13.5324	13.5324	6.75817e-07	112.636	0.49944	0.49944		13.5324	1.15854e-07	3.31012	0.0856183	0.0856183		13.5324	2.29409e-07	0.0882342	0.169537	0.169537			13.5324	3.32069e-07	18.1847	0.245405	0.245405		13.5324	0	#DIV/0!	#DIV/0!	#DIV/0!		13.5324	0	#DIV/0!	#DIV/0!	#DIV/0!
		687	155.814	0.0600041	0.350024	0.051223	26.0018	0.182621	0.543478	45	688	13.5324	13.5324	6.75817e-07	112.636	0.49944	0.49944		13.5324	1.15854e-07	3.31012	0.0856183	0.0856183		13.5324	2.29409e-07	0.0882342	0.169537	0.169537			13.5324	3.32069e-07	18.1847	0.245405	0.245405		13.5324	0	#DIV/0!	#DIV/0!	#DIV/0!		13.5324	0	#DIV/0!	#DIV/0!	#DIV/0!
		688	155.814	0.0600041	0.350024	0.051223	26.0018	0.182621	0.543478	45	689	13.5324	13.5324	6.75817e-07	112.636	0.49944	0.49944		13.5324	1.15854e-07	3.31012	0.0856183	0.0856183		13.5324	2.29409e-07	0.0882342	0.169537	0.169537			13.5324	3.32069e-07	18.1847	0.245405	0.245405		13.5324	0	#DIV/0!	#DIV/0!	#DIV/0!		13.5324	0	#DIV/0!	#DIV/0!	#DIV/0!
		689	155.814	0.0600041	0.350024	0.051223	26.0018	0.182621	0.543478	45	690	13.5324	13.5324	6.75817e-07	112.636	0.49944	0.49944		13.5324	1.15854e-07	3.31012	0.0856183	0.0856183		13.5324	2.29409e-07	0.0882342	0.169537	0.169537			13.5324	3.32069e-07	18.1847	0.245405	0.245405		13.5324	0	#DIV/0!	#DIV/0!	#DIV/0!		13.5324	0	#DIV/0!	#DIV/0!	#DIV/0!
		690	155.814	0.0600041	0.350024	0.051223	26.0018	0.182621	0.543478	45	691	13.5324	13.5324	6.75817e-07	112.636	0.49944	0.49944		13.5324	1.15854e-07	3.31012	0.0856183	0.0856183		13.5324	2.29409e-07	0.0882342	0.169537	0.169537			13.5324	3.32069e-07	18.1847	0.245405	0.245405		13.5324	0	#DIV/0!	#DIV/0!	#DIV/0!		13.5324	0	#DIV/0!	#DIV/0!	#DIV/0!
		691	155.814	0.0600041	0.350024	0.0512231	26.0018	0.182621	0.543478	45	692	13.5324	13.5324	6.75817e-07	112.636	0.49944	0.49944		13.5324	1.15854e-07	3.31012	0.0856183	0.0856183		13.5324	2.29409e-07	0.0882342	0.169537	0.169537			13.5324	3.32069e-07	18.1847	0.245405	0.245405		13.5324	0	#DIV/0!	#DIV/0!	#DIV/0!		13.5324	0	#DIV/0!	#DIV/0!	#DIV/0!
		692	155.814	0.0600042	0.350024	0.0512231	26.0018	0.182621	0.543478	45	693	13.5324	13.5324	6.75817e-07	112.636	0.49944	0.49944		13.5324	1.15854e-07	3.31012	0.0856183	0.0856183		13.5324	2.29409e-07	0.0882342	0.169537	0.169537			13.5324	3.32069e-07	18.1847	0.245405	0.245405		13.5324	0	#DIV/0!	#DIV/0!	#DIV/0!		13.5324	0	#DIV/0!	#DIV/0!	#DIV/0!
		693	155.814	0.0600042	0.350024	0.0512231	26.0018	0.182621	0.543478	45	694	13.5324	13.5324	6.75817e-07	112.636	0.49944	0.49944		13.5324	1.15854e-07	3.31012	0.0856183	0.0856183		13.5324	2.29409e-07	0.0882342	0.169537	0.169537			13.5324	3.32069e-07	18.1847	0.245405	0.245405		13.5324	0	#DIV/0!	#DIV/0!	#DIV/0!		13.5324	0	#DIV/0!	#DIV/0!	#DIV/0!
		694	155.814	0.0600042	0.350024	0.0512231	26.0018	0.182621	0.543478	45	695	13.5324	13.5324	6.75817e-07	112.636	0.49944	0.49944		13.5324	1.15854e-07	3.31012	0.0856183	0.0856183		13.5324	2.29409e-07	0.0882342	0.169537	0.169537			13.5324	3.32069e-07	18.1847	0.245405	0.245405		13.5324	0	#DIV/0!	#DIV/0!	#DIV/0!		13.5324	0	#DIV/0!	#DIV/0!	#DIV/0!
		695	155.814	0.0600042	0.350024	0.0512231	26.0018	0.182621	0.543478	45	696	13.5324	13.5324	6.75817e-07	112.636	0.49944	0.49944		13.5324	1.15854e-07	3.31012	0.0856183	0.0856183		13.5324	2.29409e-07	0.0882342	0.169537	0.169537			13.5324	3.32069e-07	18.1847	0.245405	0.245405		13.5324	0	#DIV/0!	#DIV/0!	#DIV/0!		13.5324	0	#DIV/0!	#DIV/0!	#DIV/0!
		696	155.814	0.0600042	0.350024	0.0512231	26.0018	0.182621	0.543478	45	697	13.5324	13.5324	6.75817e-07	112.636	0.49944	0.49944		13.5324	1.15854e-07	3.31012	0.0856183	0.0856183		13.5324	2.29409e-07	0.0882342	0.169537	0.169537			13.5324	3.32069e-07	18.1847	0.245405	0.245405		13.5324	0	#DIV/0!	#DIV/0!	#DIV/0!		13.5324	0	#DIV/0!	#DIV/0!	#DIV/0!
		697	155.814	0.0600042	0.350024	0.0512231	26.0018	0.182621	0.543478	45	698	13.5324	13.5324	6.75817e-07	112.636	0.49944	0.49944		13.5324	1.15854e-07	3.31012	0.0856183	0.0856183		13.5324	2.29409e-07	0.0882342	0.169537	0.169537			13.5324	3.32069e-07	18.1847	0.245405	0.245405		13.5324	0	#DIV/0!	#DIV/0!	#DIV/0!		13.5324	0	#DIV/0!	#DIV/0!	#DIV/0!
		698	155.814	0.0600042	0.350024	0.0512231	26.0018	0.182621	0.543478	45	699	13.5324	13.5324	6.75817e-07	112.636	0.49944	0.49944		13.5324	1.15854e-07	3.31012	0.0856183	0.0856183		13.5324	2.29409e-07	0.0882342	0.169537	0.169537			13.5324	3.32069e-07	18.1847	0.245405	0.245405		13.5324	0	#DIV/0!	#DIV/0!	#DIV/0!		13.5324	0	#DIV/0!	#DIV/0!	#DIV/0!
		699	155.814	0.0600042	0.350024	0.0512231	26.0018	0.182621	0.543478	45	700	13.5324	13.5324	6.75817e-07	112.636	0.49944	0.49944		13.5324	1.15854e-07	3.31012	0.0856183	0.0856183		13.5324	2.29409e-07	0.0882342	0.169537	0.169537			13.5324	3.32069e-07	18.1847	0.245405	0.245405		13.5324	0	#DIV/0!	#DIV/0!	#DIV/0!		13.5324	0	#DIV/0!	#DIV/0!	#DIV/0!
		700	155.814	0.0600042	0.350024	0.0512231	26.0018	0.182621	0.543478	45	701	13.5324	13.5324	6.75817e-07	112.636	0.49944	0.49944		13.5324	1.15854e-07	3.31012	0.0856183	0.0856183		13.5324	2.29409e-07	0.0882342	0.169537	0.169537			13.5324	3.32069e-07	18.1847	0.245405	0.245405		13.5324	0	#DIV/0!	#DIV/0!	#DIV/0!		13.5324	0	#DIV/0!	#DIV/0!	#DIV/0!
		701	155.814	0.0600042	0.350025	0.0512231	26.0018	0.182621	0.543478	45	702	13.5324	13.5324	6.75817e-07	112.636	0.49944	0.49944		13.5324	1.15854e-07	3.31012	0.0856183	0.0856183		13.5324	2.29409e-07	0.0882342	0.169537	0.169537			13.5324	3.32069e-07	18.1847	0.245405	0.245405		13.5324	0	#DIV/0!	#DIV/0!	#DIV/0!		13.5324	0	#DIV/0!	#DIV/0!	#DIV/0!
		702	155.814	0.0600042	0.350025	0.0512231	26.0018	0.182622	0.543478	45	703	13.5324	13.5324	6.75817e-07	112.636	0.49944	0.49944		13.5324	1.15854e-07	3.31012	0.0856183	0.0856183		13.5324	2.29409e-07	0.0882342	0.169537	0.169537			13.5324	3.32069e-07	18.1847	0.245405	0.245405		13.5324	0	#DIV/0!	#DIV/0!	#DIV/0!		13.5324	0	#DIV/0!	#DIV/0!	#DIV/0!
		703	155.814	0.0600042	0.350025	0.0512231	26.0018	0.182622	0.543478	45	704	13.5324	13.5324	6.75817e-07	112.636	0.49944	0.49944		13.5324	1.15854e-07	3.31012	0.0856183	0.0856183		13.5324	2.29409e-07	0.0882342	0.169537	0.169537			13.5324	3.32069e-07	18.1847	0.245405	0.245405		13.5324	0	#DIV/0!	#DIV/0!	#DIV/0!		13.5324	0	#DIV/0!	#DIV/0!	#DIV/0!
		704	155.814	0.0600042	0.350025	0.0512231	26.0018	0.182622	0.543478	45	705	13.5324	13.5324	6.75817e-07	112.636	0.49944	0.49944		13.5324	1.15854e-07	3.31012	0.0856183	0.0856183		13.5324	2.29409e-07	0.0882342	0.169537	0.169537			13.5324	3.32069e-07	18.1847	0.245405	0.245405		13.5324	0	#DIV/0!	#DIV/0!	#DIV/0!		13.5324	0	#DIV/0!	#DIV/0!	#DIV/0!
		705	155.814	0.0600042	0.350025	0.0512231	26.0018	0.182622	0.543478	45	706	13.5324	13.5324	6.75817e-07	112.636	0.49944	0.49944		13.5324	1.15854e-07	3.31012	0.0856183	0.0856183		13.5324	2.29409e-07	0.0882342	0.169537	0.169537			13.5324	3.32069e-07	18.1847	0.245405	0.245405		13.5324	0	#DIV/0!	#DIV/0!	#DIV/0!		13.5324	0	#DIV/0!	#DIV/0!	#DIV/0!
		706	155.814	0.0600042	0.350025	0.0512231	26.0018	0.182622	0.543478	45	707	13.5324	13.5324	6.75817e-07	112.636	0.49944	0.49944		13.5324	1.15854e-07	3.31012	0.0856183	0.0856183		13.5324	2.29409e-07	0.0882342	0.169537	0.169537			13.5324	3.32069e-07	18.1847	0.245405	0.245405		13.5324	0	#DIV/0!	#DIV/0!	#DIV/0!		13.5324	0	#DIV/0!	#DIV/0!	#DIV/0!
		707	155.814	0.0600042	0.350025	0.0512231	26.0018	0.182622	0.543478	45	708	13.5324	13.5324	6.75817e-07	112.636	0.49944	0.49944		13.5324	1.15854e-07	3.31012	0.0856183	0.0856183		13.5324	2.29409e-07	0.0882342	0.169537	0.169537			13.5324	3.32069e-07	18.1847	0.245405	0.245405		13.5324	0	#DIV/0!	#DIV/0!	#DIV/0!		13.5324	0	#DIV/0!	#DIV/0!	#DIV/0!
		708	155.814	0.0600042	0.350025	0.0512231	26.0018	0.182622	0.543478	45	709	13.5324	13.5324	6.75817e-07	112.636	0.49944	0.49944		13.5324	1.15854e-07	3.31012	0.0856183	0.0856183		13.5324	2.29409e-07	0.0882342	0.169537	0.169537			13.5324	3.32069e-07	18.1847	0.245405	0.245405		13.5324	0	#DIV/0!	#DIV/0!	#DIV/0!		13.5324	0	#DIV/0!	#DIV/0!	#DIV/0!
		709	155.814	0.0600043	0.350025	0.0512231	26.0018	0.182622	0.543478	45	710	13.5324	13.5325	6.75817e-07	112.636	0.49944	0.49944		13.5325	1.15854e-07	3.31012	0.0856183	0.0856183		13.5325	2.29409e-07	0.0882342	0.169537	0.169537			13.5325	3.32069e-07	18.1847	0.245405	0.245405		13.5324	0	#DIV/0!	#DIV/0!	#DIV/0!		13.5324	0	#DIV/0!	#DIV/0!	#DIV/0!
		710	155.814	0.0600043	0.350025	0.0512231	26.0018	0.182622	0.543478	45	711	13.5325	13.5325	6.75817e-07	112.636	0.49944	0.49944		13.5325	1.15854e-07	3.31012	0.0856183	0.0856183		13.5325	2.29409e-07	0.0882342	0.169537	0.169537			13.5325	3.32069e-07	18.1847	0.245405	0.245405		13.5325	0	#DIV/0!	#DIV/0!	#DIV/0!		13.5325	0	#DIV/0!	#DIV/0!	#DIV/0!
		711	155.814	0.0600043	0.350025	0.0512232	26.0018	0.182622	0.543478	45	712	13.5325	13.5325	6.75817e-07	112.636	0.49944	0.49944		13.5325	1.15854e-07	3.31012	0.0856183	0.0856183		13.5325	2.29409e-07	0.0882342	0.169537	0.169537			13.5325	3.32069e-07	18.1847	0.245405	0.245405		13.5325	0	#DIV/0!	#DIV/0!	#DIV/0!		13.5325	0	#DIV/0!	#DIV/0!	#DIV/0!
		712	155.814	0.0600043	0.350025	0.0512232	26.0019	0.182622	0.543478	45	713	13.5325	13.5325	6.75817e-07	112.636	0.49944	0.49944		13.5325	1.15854e-07	3.31012	0.0856183	0.0856183		13.5325	2.29409e-07	0.0882342	0.169537	0.169537			13.5325	3.32069e-07	18.1847	0.245405	0.245405		13.5325	0	#DIV/0!	#DIV/0!	#DIV/0!		13.5325	0	#DIV/0!	#DIV/0!	#DIV/0!
		713	155.814	0.0600043	0.350025	0.0512232	26.0019	0.182622	0.543478	45	714	13.5325	13.5325	6.75817e-07	112.636	0.49944	0.49944		13.5325	1.15854e-07	3.31012	0.0856183	0.0856183		13.5325	2.29409e-07	0.0882342	0.169537	0.169537			13.5325	3.32069e-07	18.1847	0.245405	0.245405		13.5325	0	#DIV/0!	#DIV/0!	#DIV/0!		13.5325	0	#DIV/0!	#DIV/0!	#DIV/0!
		714	155.814	0.0600043	0.350025	0.0512232	26.0019	0.182622	0.543478	45	715	13.5325	13.5325	6.75817e-07	112.636	0.49944	0.49944		13.5325	1.15854e-07	3.31012	0.0856183	0.0856183		13.5325	2.29409e-07	0.0882342	0.169537	0.169537			13.5325	3.32069e-07	18.1847	0.245405	0.245405		13.5325	0	#DIV/0!	#DIV/0!	#DIV/0!		13.5325	0	#DIV/0!	#DIV/0!	#DIV/0!
		715	155.814	0.0600043	0.350025	0.0512232	26.0019	0.182622	0.543478	45	716	13.5325	13.5325	6.75817e-07	112.636	0.49944	0.49944		13.5325	1.15854e-07	3.31012	0.0856183	0.0856183		13.5325	2.29409e-07	0.0882342	0.169537	0.169537			13.5325	3.32069e-07	18.1847	0.245405	0.245405		13.5325	0	#DIV/0!	#DIV/0!	#DIV/0!		13.5325	0	#DIV/0!	#DIV/0!	#DIV/0!
		716	155.814	0.0600043	0.350025	0.0512232	26.0019	0.182622	0.543478	45	717	13.5325	13.5325	6.75817e-07	112.636	0.49944	0.49944		13.5325	1.15854e-07	3.31012	0.0856183	0.0856183		13.5325	2.29409e-07	0.0882342	0.169537	0.169537			13.5325	3.32069e-07	18.1847	0.245405	0.245405		13.5325	0	#DIV/0!	#DIV/0!	#DIV/0!		13.5325	0	#DIV/0!	#DIV/0!	#DIV/0!
		717	155.814	0.0600043	0.350025	0.0512232	26.0019	0.182622	0.543478	45	718	13.5325	13.5325	6.75817e-07	112.636	0.49944	0.49944		13.5325	1.15854e-07	3.31012	0.0856183	0.0856183		13.5325	2.29409e-07	0.0882342	0.169537	0.169537			13.5325	3.32069e-07	18.1847	0.245405	0.245405		13.5325	0	#DIV/0!	#DIV/0!	#DIV/0!		13.5325	0	#DIV/0!	#DIV/0!	#DIV/0!
		718	155.814	0.0600043	0.350025	0.0512232	26.0019	0.182622	0.543478	45	719	13.5325	13.5325	6.75817e-07	112.636	0.49944	0.49944		13.5325	1.15854e-07	3.31012	0.0856183	0.0856183		13.5325	2.29409e-07	0.0882342	0.169537	0.169537			13.5325	3.32069e-07	18.1847	0.245405	0.245405		13.5325	0	#DIV/0!	#DIV/0!	#DIV/0!		13.5325	0	#DIV/0!	#DIV/0!	#DIV/0!
		719	155.814	0.0600043	0.350025	0.0512232	26.0019	0.182622	0.543478	45	720	13.5325	13.5325	6.75817e-07	112.636	0.49944	0.49944		13.5325	1.15854e-07	3.31012	0.0856183	0.0856183		13.5325	2.29409e-07	0.0882342	0.169537	0.169537			13.5325	3.32069e-07	18.1847	0.245405	0.245405		13.5325	0	#DIV/0!	#DIV/0!	#DIV/0!		13.5325	0	#DIV/0!	#DIV/0!	#DIV/0!
		720	155.814	0.0600043	0.350025	0.0512232	26.0019	0.182622	0.543478	45	721	13.5325	13.5325	6.75817e-07	112.636	0.49944	0.49944		13.5325	1.15854e-07	3.31012	0.0856183	0.0856183		13.5325	2.29409e-07	0.0882342	0.169537	0.169537			13.5325	3.32069e-07	18.1847	0.245405	0.245405		13.5325	0	#DIV/0!	#DIV/0!	#DIV/0!		13.5325	0	#DIV/0!	#DIV/0!	#DIV/0!
		721	155.814	0.0600043	0.350025	0.0512232	26.0019	0.182622	0.543478	45	722	13.5325	13.5325	6.75817e-07	112.636	0.49944	0.49944		13.5325	1.15854e-07	3.31012	0.0856183	0.0856183		13.5325	2.29409e-07	0.0882342	0.169537	0.169537			13.5325	3.32069e-07	18.1847	0.245405	0.245405		13.5325	0	#DIV/0!	#DIV/0!	#DIV/0!		13.5325	0	#DIV/0!	#DIV/0!	#DIV/0!
		722	155.814	0.0600043	0.350025	0.0512232	26.0019	0.182622	0.543478	45	723	13.5325	13.5325	6.75817e-07	112.636	0.49944	0.49944		13.5325	1.15854e-07	3.31012	0.0856183	0.0856183		13.5325	2.29409e-07	0.0882342	0.169537	0.169537			13.5325	3.32069e-07	18.1847	0.245405	0.245405		13.5325	0	#DIV/0!	#DIV/0!	#DIV/0!		13.5325	0	#DIV/0!	#DIV/0!	#DIV/0!
		723	155.814	0.0600043	0.350025	0.0512232	26.0019	0.182622	0.543478	45	724	13.5325	13.5325	6.75817e-07	112.636	0.49944	0.49944		13.5325	1.15854e-07	3.31012	0.0856183	0.0856183		13.5325	2.29409e-07	0.0882342	0.169537	0.169537			13.5325	3.32069e-07	18.1847	0.245405	0.245405		13.5325	0	#DIV/0!	#DIV/0!	#DIV/0!		13.5325	0	#DIV/0!	#DIV/0!	#DIV/0!
		724	155.814	0.0600043	0.350025	0.0512232	26.0019	0.182622	0.543478	45	725	13.5325	13.5325	6.75817e-07	112.636	0.49944	0.49944		13.5325	1.15854e-07	3.31012	0.0856183	0.0856183		13.5325	2.29409e-07	0.0882342	0.169537	0.169537			13.5325	3.32069e-07	18.1847	0.245405	0.245405		13.5325	0	#DIV/0!	#DIV/0!	#DIV/0!		13.5325	0	#DIV/0!	#DIV/0!	#DIV/0!
		725	155.814	0.0600043	0.350025	0.0512232	26.0019	0.182622	0.543478	45	726	13.5325	13.5325	6.75817e-07	112.636	0.49944	0.49944		13.5325	1.15854e-07	3.31012	0.0856183	0.0856183		13.5325	2.29409e-07	0.0882342	0.169537	0.169537			13.5325	3.32069e-07	18.1847	0.245405	0.245405		13.5325	0	#DIV/0!	#DIV/0!	#DIV/0!		13.5325	0	#DIV/0!	#DIV/0!	#DIV/0!
		726	155.814	0.0600044	0.350025	0.0512232	26.0019	0.182622	0.543478	45	727	13.5325	13.5325	6.75817e-07	112.636	0.49944	0.49944		13.5325	1.15854e-07	3.31012	0.0856183	0.0856183		13.5325	2.29409e-07	0.0882342	0.169537	0.169537			13.5325	3.32069e-07	18.1847	0.245405	0.245405		13.5325	0	#DIV/0!	#DIV/0!	#DIV/0!		13.5325	0	#DIV/0!	#DIV/0!	#DIV/0!
		727	155.814	0.0600044	0.350025	0.0512232	26.0019	0.182622	0.543478	45	728	13.5325	13.5325	6.75817e-07	112.636	0.49944	0.49944		13.5325	1.15854e-07	3.31012	0.0856183	0.0856183		13.5325	2.29409e-07	0.0882342	0.169537	0.169537			13.5325	3.32069e-07	18.1847	0.245405	0.245405		13.5325	0	#DIV/0!	#DIV/0!	#DIV/0!		13.5325	0	#DIV/0!	#DIV/0!	#DIV/0!
		728	155.814	0.0600044	0.350025	0.0512232	26.0019	0.182622	0.543478	45	729	13.5325	13.5325	6.75817e-07	112.636	0.49944	0.49944		13.5325	1.15854e-07	3.31012	0.0856183	0.0856183		13.5325	2.29409e-07	0.0882342	0.169537	0.169537			13.5325	3.32069e-07	18.1847	0.245405	0.245405		13.5325	0	#DIV/0!	#DIV/0!	#DIV/0!		13.5325	0	#DIV/0!	#DIV/0!	#DIV/0!
		729	155.814	0.0600044	0.350026	0.0512232	26.0019	0.182622	0.543478	45	730	13.5325	13.5325	6.75817e-07	112.636	0.49944	0.49944		13.5325	1.15854e-07	3.31012	0.0856183	0.0856183		13.5325	2.29409e-07	0.0882342	0.169537	0.169537			13.5325	3.32069e-07	18.1847	0.245405	0.245405		13.5325	0	#DIV/0!	#DIV/0!	#DIV/0!		13.5325	0	#DIV/0!	#DIV/0!	#DIV/0!
		730	155.814	0.0600044	0.350026	0.0512233	26.0019	0.182622	0.543478	45	731	13.5325	13.5325	6.75817e-07	112.636	0.49944	0.49944		13.5325	1.15854e-07	3.31012	0.0856183	0.0856183		13.5325	2.29409e-07	0.0882342	0.169537	0.169537			13.5325	3.32069e-07	18.1847	0.245405	0.245405		13.5325	0	#DIV/0!	#DIV/0!	#DIV/0!		13.5325	0	#DIV/0!	#DIV/0!	#DIV/0!
		731	155.814	0.0600044	0.350026	0.0512233	26.0019	0.182622	0.543478	45	732	13.5325	13.5325	6.75817e-07	112.636	0.49944	0.49944		13.5325	1.15854e-07	3.31012	0.0856183	0.0856183		13.5325	2.29409e-07	0.0882342	0.169537	0.169537			13.5325	3.32069e-07	18.1847	0.245405	0.245405		13.5325	0	#DIV/0!	#DIV/0!	#DIV/0!		13.5325	0	#DIV/0!	#DIV/0!	#DIV/0!
		732	155.814	0.0600044	0.350026	0.0512233	26.0019	0.182622	0.543478	45	733	13.5325	13.5325	6.75817e-07	112.636	0.49944	0.49944		13.5325	1.15854e-07	3.31012	0.0856183	0.0856183		13.5325	2.29409e-07	0.0882342	0.169537	0.169537			13.5325	3.32069e-07	18.1847	0.245405	0.245405		13.5325	0	#DIV/0!	#DIV/0!	#DIV/0!		13.5325	0	#DIV/0!	#DIV/0!	#DIV/0!
		733	155.814	0.0600044	0.350026	0.0512233	26.0019	0.182622	0.543478	45	734	13.5325	13.5325	6.75817e-07	112.636	0.49944	0.49944		13.5325	1.15854e-07	3.31012	0.0856183	0.0856183		13.5325	2.29409e-07	0.0882342	0.169537	0.169537			13.5325	3.32069e-07	18.1847	0.245405	0.245405		13.5325	0	#DIV/0!	#DIV/0!	#DIV/0!		13.5325	0	#DIV/0!	#DIV/0!	#DIV/0!
		734	155.814	0.0600044	0.350026	0.0512233	26.0019	0.182622	0.543478	45	735	13.5325	13.5325	6.75817e-07	112.636	0.49944	0.49944		13.5325	1.15854e-07	3.31012	0.0856183	0.0856183		13.5325	2.29409e-07	0.0882342	0.169537	0.169537			13.5325	3.32069e-07	18.1847	0.245405	0.245405		13.5325	0	#DIV/0!	#DIV/0!	#DIV/0!		13.5325	0	#DIV/0!	#DIV/0!	#DIV/0!
		735	155.814	0.0600044	0.350026	0.0512233	26.0019	0.182622	0.543478	45	736	13.5325	13.5325	6.75817e-07	112.636	0.49944	0.49944		13.5325	1.15854e-07	3.31012	0.0856183	0.0856183		13.5325	2.29409e-07	0.0882342	0.169537	0.169537			13.5325	3.32069e-07	18.1847	0.245405	0.245405		13.5325	0	#DIV/0!	#DIV/0!	#DIV/0!		13.5325	0	#DIV/0!	#DIV/0!	#DIV/0!
		736	155.814	0.0600044	0.350026	0.0512233	26.0019	0.182622	0.543478	45	737	13.5325	13.5325	6.75817e-07	112.636	0.49944	0.49944		13.5325	1.15854e-07	3.31012	0.0856183	0.0856183		13.5325	2.29409e-07	0.0882342	0.169537	0.169537			13.5325	3.32069e-07	18.1847	0.245405	0.245405		13.5325	0	#DIV/0!	#DIV/0!	#DIV/0!		13.5325	0	#DIV/0!	#DIV/0!	#DIV/0!
		737	155.814	0.0600044	0.350026	0.0512233	26.0019	0.182622	0.543478	45	738	13.5325	13.5325	6.75817e-07	112.636	0.49944	0.49944		13.5325	1.15854e-07	3.31012	0.0856183	0.0856183		13.5325	2.29409e-07	0.0882342	0.169537	0.169537			13.5325	3.32069e-07	18.1847	0.245405	0.245405		13.5325	0	#DIV/0!	#DIV/0!	#DIV/0!		13.5325	0	#DIV/0!	#DIV/0!	#DIV/0!
		738	155.814	0.0600044	0.350026	0.0512233	26.0019	0.182622	0.543478	45	739	13.5325	13.5325	6.75817e-07	112.636	0.49944	0.49944		13.5325	1.15854e-07	3.31012	0.0856183	0.0856183		13.5325	2.29409e-07	0.0882342	0.169537	0.169537			13.5325	3.32069e-07	18.1847	0.245405	0.245405		13.5325	0	#DIV/0!	#DIV/0!	#DIV/0!		13.5325	0	#DIV/0!	#DIV/0!	#DIV/0!
		739	155.814	0.0600044	0.350026	0.0512233	26.0019	0.182622	0.543478	45	740	13.5325	13.5325	6.75817e-07	112.636	0.49944	0.49944		13.5325	1.15854e-07	3.31012	0.0856183	0.0856183		13.5325	2.29409e-07	0.0882342	0.169537	0.169537			13.5325	3.32069e-07	18.1847	0.245405	0.245405		13.5325	0	#DIV/0!	#DIV/0!	#DIV/0!		13.5325	0	#DIV/0!	#DIV/0!	#DIV/0!
		740	155.814	0.0600044	0.350026	0.0512233	26.0019	0.182622	0.543478	45	741	13.5325	13.5325	6.75817e-07	112.636	0.49944	0.49944		13.5325	1.15854e-07	3.31012	0.0856183	0.0856183		13.5325	2.29409e-07	0.0882342	0.169537	0.169537			13.5325	3.32069e-07	18.1847	0.245405	0.245405		13.5325	0	#DIV/0!	#DIV/0!	#DIV/0!		13.5325	0	#DIV/0!	#DIV/0!	#DIV/0!
		741	155.814	0.0600044	0.350026	0.0512233	26.0019	0.182622	0.543478	45	742	13.5325	13.5325	6.75817e-07	112.636	0.49944	0.49944		13.5325	1.15854e-07	3.31012	0.0856183	0.0856183		13.5325	2.29409e-07	0.0882342	0.169537	0.169537			13.5325	3.32069e-07	18.1847	0.245405	0.245405		13.5325	0	#DIV/0!	#DIV/0!	#DIV/0!		13.5325	0	#DIV/0!	#DIV/0!	#DIV/0!
		742	155.814	0.0600045	0.350026	0.0512233	26.0019	0.182622	0.543478	45	743	13.5325	13.5325	6.75817e-07	112.636	0.49944	0.49944		13.5325	1.15854e-07	3.31012	0.0856183	0.0856183		13.5325	2.29409e-07	0.0882342	0.169537	0.169537			13.5325	3.32069e-07	18.1847	0.245405	0.245405		13.5325	0	#DIV/0!	#DIV/0!	#DIV/0!		13.5325	0	#DIV/0!	#DIV/0!	#DIV/0!
		743	155.814	0.0600045	0.350026	0.0512233	26.0019	0.182622	0.543478	45	744	13.5325	13.5325	6.75817e-07	112.636	0.49944	0.49944		13.5325	1.15854e-07	3.31012	0.0856183	0.0856183		13.5325	2.29409e-07	0.0882342	0.169537	0.169537			13.5325	3.32069e-07	18.1847	0.245405	0.245405		13.5325	0	#DIV/0!	#DIV/0!	#DIV/0!		13.5325	0	#DIV/0!	#DIV/0!	#DIV/0!
		744	155.814	0.0600045	0.350026	0.0512233	26.0019	0.182622	0.543478	45	745	13.5325	13.5325	6.75817e-07	112.636	0.49944	0.49944		13.5325	1.15854e-07	3.31012	0.0856183	0.0856183		13.5325	2.29409e-07	0.0882342	0.169537	0.169537			13.5325	3.32069e-07	18.1847	0.245405	0.245405		13.5325	0	#DIV/0!	#DIV/0!	#DIV/0!		13.5325	0	#DIV/0!	#DIV/0!	#DIV/0!
		745	155.814	0.0600045	0.350026	0.0512233	26.0019	0.182622	0.543478	45	746	13.5325	13.5325	6.75817e-07	112.636	0.49944	0.49944		13.5325	1.15854e-07	3.31012	0.0856183	0.0856183		13.5325	2.29409e-07	0.0882342	0.169537	0.169537			13.5325	3.32069e-07	18.1847	0.245405	0.245405		13.5325	0	#DIV/0!	#DIV/0!	#DIV/0!		13.5325	0	#DIV/0!	#DIV/0!	#DIV/0!
		746	155.814	0.0600045	0.350026	0.0512233	26.0019	0.182622	0.543478	45	747	13.5325	13.5325	6.75817e-07	112.636	0.49944	0.49944		13.5325	1.15854e-07	3.31012	0.0856183	0.0856183		13.5325	2.29409e-07	0.0882342	0.169537	0.169537			13.5325	3.32069e-07	18.1847	0.245405	0.245405		13.5325	0	#DIV/0!	#DIV/0!	#DIV/0!		13.5325	0	#DIV/0!	#DIV/0!	#DIV/0!
		747	155.814	0.0600045	0.350026	0.0512233	26.0019	0.182622	0.543478	45	748	13.5325	13.5325	6.75817e-07	112.636	0.49944	0.49944		13.5325	1.15854e-07	3.31012	0.0856183	0.0856183		13.5325	2.29409e-07	0.0882342	0.169537	0.169537			13.5325	3.32069e-07	18.1847	0.245405	0.245405		13.5325	0	#DIV/0!	#DIV/0!	#DIV/0!		13.5325	0	#DIV/0!	#DIV/0!	#DIV/0!
		748	155.814	0.0600045	0.350026	0.0512233	26.0019	0.182622	0.543478	45	749	13.5325	13.5325	6.75817e-07	112.636	0.49944	0.49944		13.5325	1.15854e-07	3.31012	0.0856183	0.0856183		13.5325	2.29409e-07	0.0882342	0.169537	0.169537			13.5325	3.32069e-07	18.1847	0.245405	0.245405		13.5325	0	#DIV/0!	#DIV/0!	#DIV/0!		13.5325	0	#DIV/0!	#DIV/0!	#DIV/0!
		749	155.814	0.0600045	0.350026	0.0512233	26.0019	0.182622	0.543478	45	750	13.5325	13.5325	6.75817e-07	112.636	0.49944	0.49944		13.5325	1.15854e-07	3.31012	0.0856183	0.0856183		13.5325	2.29409e-07	0.0882342	0.169537	0.169537			13.5325	3.32069e-07	18.1847	0.245405	0.245405		13.5325	0	#DIV/0!	#DIV/0!	#DIV/0!		13.5325	0	#DIV/0!	#DIV/0!	#DIV/0!
		750	155.814	0.0600045	0.350026	0.0512234	26.002	0.182622	0.543478	45	751	13.5325	13.5325	6.75817e-07	112.636	0.49944	0.49944		13.5325	1.15854e-07	3.31012	0.0856183	0.0856183		13.5325	2.29409e-07	0.0882342	0.169537	0.169537			13.5325	3.32069e-07	18.1847	0.245405	0.245405		13.5325	0	#DIV/0!	#DIV/0!	#DIV/0!		13.5325	0	#DIV/0!	#DIV/0!	#DIV/0!
		751	155.814	0.0600045	0.350026	0.0512234	26.002	0.182622	0.543478	45	752	13.5325	13.5325	6.75817e-07	112.636	0.49944	0.49944		13.5325	1.15854e-07	3.31012	0.0856183	0.0856183		13.5325	2.29409e-07	0.0882342	0.169537	0.169537			13.5325	3.32069e-07	18.1847	0.245405	0.245405		13.5325	0	#DIV/0!	#DIV/0!	#DIV/0!		13.5325	0	#DIV/0!	#DIV/0!	#DIV/0!
		752	155.814	0.0600045	0.350026	0.0512234	26.002	0.182622	0.543478	45	753	13.5325	13.5325	6.75817e-07	112.636	0.49944	0.49944		13.5325	1.15854e-07	3.31012	0.0856183	0.0856183		13.5325	2.29409e-07	0.0882342	0.169537	0.169537			13.5325	3.32069e-07	18.1847	0.245405	0.245405		13.5325	0	#DIV/0!	#DIV/0!	#DIV/0!		13.5325	0	#DIV/0!	#DIV/0!	#DIV/0!
		753	155.814	0.0600045	0.350026	0.0512234	26.002	0.182622	0.543478	45	754	13.5325	13.5325	6.75817e-07	112.636	0.49944	0.49944		13.5325	1.15854e-07	3.31012	0.0856183	0.0856183		13.5325	2.29409e-07	0.0882342	0.169537	0.169537			13.5325	3.32069e-07	18.1847	0.245405	0.245405		13.5325	0	#DIV/0!	#DIV/0!	#DIV/0!		13.5325	0	#DIV/0!	#DIV/0!	#DIV/0!
		754	155.814	0.0600045	0.350026	0.0512234	26.002	0.182622	0.543478	45	755	13.5325	13.5325	6.75817e-07	112.636	0.49944	0.49944		13.5325	1.15854e-07	3.31012	0.0856183	0.0856183		13.5325	2.29409e-07	0.0882342	0.169537	0.169537			13.5325	3.32069e-07	18.1847	0.245405	0.245405		13.5325	0	#DIV/0!	#DIV/0!	#DIV/0!		13.5325	0	#DIV/0!	#DIV/0!	#DIV/0!
		755	155.814	0.0600045	0.350026	0.0512234	26.002	0.182622	0.543478	45	756	13.5325	13.5325	6.75817e-07	112.636	0.49944	0.49944		13.5325	1.15854e-07	3.31012	0.0856183	0.0856183		13.5325	2.29409e-07	0.0882342	0.169537	0.169537			13.5325	3.32069e-07	18.1847	0.245405	0.245405		13.5325	0	#DIV/0!	#DIV/0!	#DIV/0!		13.5325	0	#DIV/0!	#DIV/0!	#DIV/0!
		756	155.814	0.0600045	0.350026	0.0512234	26.002	0.182623	0.543478	45	757	13.5325	13.5325	6.75817e-07	112.636	0.49944	0.49944		13.5325	1.15854e-07	3.31012	0.0856183	0.0856183		13.5325	2.29409e-07	0.0882342	0.169537	0.169537			13.5325	3.32069e-07	18.1847	0.245405	0.245405		13.5325	0	#DIV/0!	#DIV/0!	#DIV/0!		13.5325	0	#DIV/0!	#DIV/0!	#DIV/0!
		757	155.814	0.0600045	0.350026	0.0512234	26.002	0.182623	0.543478	45	758	13.5325	13.5325	6.75817e-07	112.636	0.49944	0.49944		13.5325	1.15854e-07	3.31012	0.0856183	0.0856183		13.5325	2.29409e-07	0.0882342	0.169537	0.169537			13.5325	3.32069e-07	18.1847	0.245405	0.245405		13.5325	0	#DIV/0!	#DIV/0!	#DIV/0!		13.5325	0	#DIV/0!	#DIV/0!	#DIV/0!
		758	155.814	0.0600045	0.350027	0.0512234	26.002	0.182623	0.543478	45	759	13.5325	13.5325	6.75817e-07	112.636	0.49944	0.49944		13.5325	1.15854e-07	3.31012	0.0856183	0.0856183		13.5325	2.29409e-07	0.0882342	0.169537	0.169537			13.5325	3.32069e-07	18.1847	0.245405	0.245405		13.5325	0	#DIV/0!	#DIV/0!	#DIV/0!		13.5325	0	#DIV/0!	#DIV/0!	#DIV/0!
		759	155.814	0.0600046	0.350027	0.0512234	26.002	0.182623	0.543478	45	760	13.5325	13.5325	6.75817e-07	112.636	0.49944	0.49944		13.5325	1.15854e-07	3.31012	0.0856183	0.0856183		13.5325	2.29409e-07	0.0882342	0.169537	0.169537			13.5325	3.32069e-07	18.1847	0.245405	0.245405		13.5325	0	#DIV/0!	#DIV/0!	#DIV/0!		13.5325	0	#DIV/0!	#DIV/0!	#DIV/0!
		760	155.814	0.0600046	0.350027	0.0512234	26.002	0.182623	0.543478	45	761	13.5325	13.5325	6.75817e-07	112.636	0.49944	0.49944		13.5325	1.15854e-07	3.31012	0.0856183	0.0856183		13.5325	2.29409e-07	0.0882342	0.169537	0.169537			13.5325	3.32069e-07	18.1847	0.245405	0.245405		13.5325	0	#DIV/0!	#DIV/0!	#DIV/0!		13.5325	0	#DIV/0!	#DIV/0!	#DIV/0!
		761	155.814	0.0600046	0.350027	0.0512234	26.002	0.182623	0.543478	45	762	13.5325	13.5325	6.75817e-07	112.636	0.49944	0.49944		13.5325	1.15854e-07	3.31012	0.0856183	0.0856183		13.5325	2.29409e-07	0.0882342	0.169537	0.169537			13.5325	3.32069e-07	18.1847	0.245405	0.245405		13.5325	0	#DIV/0!	#DIV/0!	#DIV/0!		13.5325	0	#DIV/0!	#DIV/0!	#DIV/0!
		762	155.814	0.0600046	0.350027	0.0512234	26.002	0.182623	0.543478	45	763	13.5325	13.5325	6.75817e-07	112.636	0.49944	0.49944		13.5325	1.15854e-07	3.31012	0.0856183	0.0856183		13.5325	2.29409e-07	0.0882342	0.169537	0.169537			13.5325	3.32069e-07	18.1847	0.245405	0.245405		13.5325	0	#DIV/0!	#DIV/0!	#DIV/0!		13.5325	0	#DIV/0!	#DIV/0!	#DIV/0!
		763	155.814	0.0600046	0.350027	0.0512234	26.002	0.182623	0.543478	45	764	13.5325	13.5325	6.75817e-07	112.636	0.49944	0.49944		13.5325	1.15854e-07	3.31012	0.0856183	0.0856183		13.5325	2.29409e-07	0.0882342	0.169537	0.169537			13.5325	3.32069e-07	18.1847	0.245405	0.245405		13.5325	0	#DIV/0!	#DIV/0!	#DIV/0!		13.5325	0	#DIV/0!	#DIV/0!	#DIV/0!
		764	155.814	0.0600046	0.350027	0.0512234	26.002	0.182623	0.543478	45	765	13.5325	13.5325	6.75817e-07	112.636	0.49944	0.49944		13.5325	1.15854e-07	3.31012	0.0856183	0.0856183		13.5325	2.29409e-07	0.0882342	0.169537	0.169537			13.5325	3.32069e-07	18.1847	0.245405	0.245405		13.5325	0	#DIV/0!	#DIV/0!	#DIV/0!		13.5325	0	#DIV/0!	#DIV/0!	#DIV/0!
		765	155.814	0.0600046	0.350027	0.0512234	26.002	0.182623	0.543478	45	766	13.5325	13.5325	6.75817e-07	112.636	0.49944	0.49944		13.5325	1.15854e-07	3.31012	0.0856183	0.0856183		13.5325	2.29409e-07	0.0882342	0.169537	0.169537			13.5325	3.32069e-07	18.1847	0.245405	0.245405		13.5325	0	#DIV/0!	#DIV/0!	#DIV/0!		13.5325	0	#DIV/0!	#DIV/0!	#DIV/0!
		766	155.814	0.0600046	0.350027	0.0512234	26.002	0.182623	0.543478	45	767	13.5325	13.5325	6.75817e-07	112.636	0.49944	0.49944		13.5325	1.15854e-07	3.31012	0.0856183	0.0856183		13.5325	2.29409e-07	0.0882342	0.169537	0.169537			13.5325	3.32069e-07	18.1847	0.245405	0.245405		13.5325	0	#DIV/0!	#DIV/0!	#DIV/0!		13.5325	0	#DIV/0!	#DIV/0!	#DIV/0!
		767	155.814	0.0600046	0.350027	0.0512234	26.002	0.182623	0.543478	45	768	13.5325	13.5325	6.75817e-07	112.636	0.49944	0.49944		13.5325	1.15854e-07	3.31012	0.0856183	0.0856183		13.5325	2.29409e-07	0.0882342	0.169537	0.169537			13.5325	3.32069e-07	18.1847	0.245405	0.245405		13.5325	0	#DIV/0!	#DIV/0!	#DIV/0!		13.5325	0	#DIV/0!	#DIV/0!	#DIV/0!
		768	155.814	0.0600046	0.350027	0.0512234	26.002	0.182623	0.543478	45	769	13.5325	13.5325	6.75817e-07	112.636	0.49944	0.49944		13.5325	1.15854e-07	3.31012	0.0856183	0.0856183		13.5325	2.29409e-07	0.0882342	0.169537	0.169537			13.5325	3.32069e-07	18.1847	0.245405	0.245405		13.5325	0	#DIV/0!	#DIV/0!	#DIV/0!		13.5325	0	#DIV/0!	#DIV/0!	#DIV/0!
		769	155.814	0.0600046	0.350027	0.0512235	26.002	0.182623	0.543478	45	770	13.5325	13.5325	6.75817e-07	112.636	0.49944	0.49944		13.5325	1.15854e-07	3.31012	0.0856183	0.0856183		13.5325	2.29409e-07	0.0882342	0.169537	0.169537			13.5325	3.32069e-07	18.1847	0.245405	0.245405		13.5325	0	#DIV/0!	#DIV/0!	#DIV/0!		13.5325	0	#DIV/0!	#DIV/0!	#DIV/0!
		770	155.814	0.0600046	0.350027	0.0512235	26.002	0.182623	0.543478	45	771	13.5325	13.5325	6.75817e-07	112.636	0.49944	0.49944		13.5325	1.15854e-07	3.31012	0.0856183	0.0856183		13.5325	2.29409e-07	0.0882342	0.169537	0.169537			13.5325	3.32069e-07	18.1847	0.245405	0.245405		13.5325	0	#DIV/0!	#DIV/0!	#DIV/0!		13.5325	0	#DIV/0!	#DIV/0!	#DIV/0!
		771	155.814	0.0600046	0.350027	0.0512235	26.002	0.182623	0.543478	45	772	13.5325	13.5325	6.75817e-07	112.636	0.49944	0.49944		13.5325	1.15854e-07	3.31012	0.0856183	0.0856183		13.5325	2.29409e-07	0.0882342	0.169537	0.169537			13.5325	3.32069e-07	18.1847	0.245405	0.245405		13.5325	0	#DIV/0!	#DIV/0!	#DIV/0!		13.5325	0	#DIV/0!	#DIV/0!	#DIV/0!
		772	155.814	0.0600046	0.350027	0.0512235	26.002	0.182623	0.543478	45	773	13.5325	13.5325	6.75817e-07	112.636	0.49944	0.49944		13.5325	1.15854e-07	3.31012	0.0856183	0.0856183		13.5325	2.29409e-07	0.0882342	0.169537	0.169537			13.5325	3.32069e-07	18.1847	0.245405	0.245405		13.5325	0	#DIV/0!	#DIV/0!	#DIV/0!		13.5325	0	#DIV/0!	#DIV/0!	#DIV/0!
		773	155.814	0.0600046	0.350027	0.0512235	26.002	0.182623	0.543478	45	774	13.5325	13.5325	6.75817e-07	112.636	0.49944	0.49944		13.5325	1.15854e-07	3.31012	0.0856183	0.0856183		13.5325	2.29409e-07	0.0882342	0.169537	0.169537			13.5325	3.32069e-07	18.1847	0.245405	0.245405		13.5325	0	#DIV/0!	#DIV/0!	#DIV/0!		13.5325	0	#DIV/0!	#DIV/0!	#DIV/0!
		774	155.814	0.0600046	0.350027	0.0512235	26.002	0.182623	0.543478	45	775	13.5325	13.5325	6.75817e-07	112.636	0.49944	0.49944		13.5325	1.15854e-07	3.31012	0.0856183	0.0856183		13.5325	2.29409e-07	0.0882342	0.169537	0.169537			13.5325	3.32069e-07	18.1847	0.245405	0.245405		13.5325	0	#DIV/0!	#DIV/0!	#DIV/0!		13.5325	0	#DIV/0!	#DIV/0!	#DIV/0!
		775	155.814	0.0600046	0.350027	0.0512235	26.002	0.182623	0.543478	45	776	13.5325	13.5325	6.75817e-07	112.636	0.49944	0.49944		13.5325	1.15854e-07	3.31012	0.0856183	0.0856183		13.5325	2.29409e-07	0.0882342	0.169537	0.169537			13.5325	3.32069e-07	18.1847	0.245405	0.245405		13.5325	0	#DIV/0!	#DIV/0!	#DIV/0!		13.5325	0	#DIV/0!	#DIV/0!	#DIV/0!
		776	155.814	0.0600047	0.350027	0.0512235	26.002	0.182623	0.543478	45	777	13.5325	13.5325	6.75817e-07	112.636	0.49944	0.49944		13.5325	1.15854e-07	3.31012	0.0856183	0.0856183		13.5325	2.29409e-07	0.0882342	0.169537	0.169537			13.5325	3.32069e-07	18.1847	0.245405	0.245405		13.5325	0	#DIV/0!	#DIV/0!	#DIV/0!		13.5325	0	#DIV/0!	#DIV/0!	#DIV/0!
		777	155.814	0.0600047	0.350027	0.0512235	26.002	0.182623	0.543478	45	778	13.5325	13.5325	6.75817e-07	112.636	0.49944	0.49944		13.5325	1.15854e-07	3.31012	0.0856183	0.0856183		13.5325	2.29409e-07	0.0882342	0.169537	0.169537			13.5325	3.32069e-07	18.1847	0.245405	0.245405		13.5325	0	#DIV/0!	#DIV/0!	#DIV/0!		13.5325	0	#DIV/0!	#DIV/0!	#DIV/0!
		778	155.814	0.0600047	0.350027	0.0512235	26.002	0.182623	0.543478	45	779	13.5325	13.5325	6.75817e-07	112.636	0.49944	0.49944		13.5325	1.15854e-07	3.31012	0.0856183	0.0856183		13.5325	2.29409e-07	0.0882342	0.169537	0.169537			13.5325	3.32069e-07	18.1847	0.245405	0.245405		13.5325	0	#DIV/0!	#DIV/0!	#DIV/0!		13.5325	0	#DIV/0!	#DIV/0!	#DIV/0!
		779	155.814	0.0600047	0.350027	0.0512235	26.002	0.182623	0.543478	45	780	13.5325	13.5325	6.75817e-07	112.636	0.49944	0.49944		13.5325	1.15854e-07	3.31012	0.0856183	0.0856183		13.5325	2.29409e-07	0.0882342	0.169537	0.169537			13.5325	3.32069e-07	18.1847	0.245405	0.245405		13.5325	0	#DIV/0!	#DIV/0!	#DIV/0!		13.5325	0	#DIV/0!	#DIV/0!	#DIV/0!
		780	155.814	0.0600047	0.350027	0.0512235	26.002	0.182623	0.543478	45	781	13.5325	13.5325	6.75817e-07	112.636	0.49944	0.49944		13.5325	1.15854e-07	3.31012	0.0856183	0.0856183		13.5325	2.29409e-07	0.0882342	0.169537	0.169537			13.5325	3.32069e-07	18.1847	0.245405	0.245405		13.5325	0	#DIV/0!	#DIV/0!	#DIV/0!		13.5325	0	#DIV/0!	#DIV/0!	#DIV/0!
		781	155.814	0.0600047	0.350027	0.0512235	26.002	0.182623	0.543478	45	782	13.5325	13.5325	6.75817e-07	112.636	0.49944	0.49944		13.5325	1.15854e-07	3.31012	0.0856183	0.0856183		13.5325	2.29409e-07	0.0882342	0.169537	0.169537			13.5325	3.32069e-07	18.1847	0.245405	0.245405		13.5325	0	#DIV/0!	#DIV/0!	#DIV/0!		13.5325	0	#DIV/0!	#DIV/0!	#DIV/0!
		782	155.814	0.0600047	0.350027	0.0512235	26.002	0.182623	0.543478	45	783	13.5325	13.5325	6.75817e-07	112.636	0.49944	0.49944		13.5325	1.15854e-07	3.31012	0.0856183	0.0856183		13.5325	2.29409e-07	0.0882342	0.169537	0.169537			13.5325	3.32069e-07	18.1847	0.245405	0.245405		13.5325	0	#DIV/0!	#DIV/0!	#DIV/0!		13.5325	0	#DIV/0!	#DIV/0!	#DIV/0!
		783	155.814	0.0600047	0.350027	0.0512235	26.002	0.182623	0.543478	45	784	13.5326	13.5326	6.75817e-07	112.636	0.49944	0.49944		13.5326	1.15854e-07	3.31012	0.0856183	0.0856183		13.5326	2.29409e-07	0.0882342	0.169537	0.169537			13.5326	3.32069e-07	18.1847	0.245405	0.245405		13.5326	0	#DIV/0!	#DIV/0!	#DIV/0!		13.5326	0	#DIV/0!	#DIV/0!	#DIV/0!
		784	155.814	0.0600047	0.350027	0.0512235	26.002	0.182623	0.543478	45	785	13.5326	13.5326	6.75817e-07	112.636	0.49944	0.49944		13.5326	1.15854e-07	3.31012	0.0856183	0.0856183		13.5326	2.29409e-07	0.0882342	0.169537	0.169537			13.5326	3.32069e-07	18.1847	0.245405	0.245405		13.5326	0	#DIV/0!	#DIV/0!	#DIV/0!		13.5326	0	#DIV/0!	#DIV/0!	#DIV/0!
		785	155.814	0.0600047	0.350027	0.0512235	26.002	0.182623	0.543478	45	786	13.5326	13.5326	6.75817e-07	112.636	0.49944	0.49944		13.5326	1.15854e-07	3.31012	0.0856183	0.0856183		13.5326	2.29409e-07	0.0882342	0.169537	0.169537			13.5326	3.32069e-07	18.1847	0.245405	0.245405		13.5326	0	#DIV/0!	#DIV/0!	#DIV/0!		13.5326	0	#DIV/0!	#DIV/0!	#DIV/0!
		786	155.814	0.0600047	0.350028	0.0512235	26.002	0.182623	0.543478	45	787	13.5326	13.5326	6.75817e-07	112.636	0.49944	0.49944		13.5326	1.15854e-07	3.31012	0.0856183	0.0856183		13.5326	2.29409e-07	0.0882342	0.169537	0.169537			13.5326	3.32069e-07	18.1847	0.245405	0.245405		13.5326	0	#DIV/0!	#DIV/0!	#DIV/0!		13.5326	0	#DIV/0!	#DIV/0!	#DIV/0!
		787	155.814	0.0600047	0.350028	0.0512235	26.002	0.182623	0.543478	45	788	13.5326	13.5326	6.75817e-07	112.636	0.49944	0.49944		13.5326	1.15854e-07	3.31012	0.0856183	0.0856183		13.5326	2.29409e-07	0.0882342	0.169537	0.169537			13.5326	3.32069e-07	18.1847	0.245405	0.245405		13.5326	0	#DIV/0!	#DIV/0!	#DIV/0!		13.5326	0	#DIV/0!	#DIV/0!	#DIV/0!
		788	155.814	0.0600047	0.350028	0.0512235	26.002	0.182623	0.543478	45	789	13.5326	13.5326	6.75817e-07	112.636	0.49944	0.49944		13.5326	1.15854e-07	3.31012	0.0856183	0.0856183		13.5326	2.29409e-07	0.0882342	0.169537	0.169537			13.5326	3.32069e-07	18.1847	0.245405	0.245405		13.5326	0	#DIV/0!	#DIV/0!	#DIV/0!		13.5326	0	#DIV/0!	#DIV/0!	#DIV/0!
		789	155.814	0.0600047	0.350028	0.0512236	26.0021	0.182623	0.543478	45	790	13.5326	13.5326	6.75817e-07	112.636	0.49944	0.49944		13.5326	1.15854e-07	3.31012	0.0856183	0.0856183		13.5326	2.29409e-07	0.0882342	0.169537	0.169537			13.5326	3.32069e-07	18.1847	0.245405	0.245405		13.5326	0	#DIV/0!	#DIV/0!	#DIV/0!		13.5326	0	#DIV/0!	#DIV/0!	#DIV/0!
		790	155.814	0.0600047	0.350028	0.0512236	26.0021	0.182623	0.543478	45	791	13.5326	13.5326	6.75817e-07	112.636	0.49944	0.49944		13.5326	1.15854e-07	3.31012	0.0856183	0.0856183		13.5326	2.29409e-07	0.0882342	0.169537	0.169537			13.5326	3.32069e-07	18.1847	0.245405	0.245405		13.5326	0	#DIV/0!	#DIV/0!	#DIV/0!		13.5326	0	#DIV/0!	#DIV/0!	#DIV/0!
		791	155.814	0.0600047	0.350028	0.0512236	26.0021	0.182623	0.543478	45	792	13.5326	13.5326	6.75817e-07	112.636	0.49944	0.49944		13.5326	1.15854e-07	3.31012	0.0856183	0.0856183		13.5326	2.29409e-07	0.0882342	0.169537	0.169537			13.5326	3.32069e-07	18.1847	0.245405	0.245405		13.5326	0	#DIV/0!	#DIV/0!	#DIV/0!		13.5326	0	#DIV/0!	#DIV/0!	#DIV/0!
		792	155.814	0.0600048	0.350028	0.0512236	26.0021	0.182623	0.543478	45	793	13.5326	13.5326	6.75817e-07	112.636	0.49944	0.49944		13.5326	1.15854e-07	3.31012	0.0856183	0.0856183		13.5326	2.29409e-07	0.0882342	0.169537	0.169537			13.5326	3.32069e-07	18.1847	0.245405	0.245405		13.5326	0	#DIV/0!	#DIV/0!	#DIV/0!		13.5326	0	#DIV/0!	#DIV/0!	#DIV/0!
		793	155.814	0.0600048	0.350028	0.0512236	26.0021	0.182623	0.543478	45	794	13.5326	13.5326	6.75817e-07	112.636	0.49944	0.49944		13.5326	1.15854e-07	3.31012	0.0856183	0.0856183		13.5326	2.29409e-07	0.0882342	0.169537	0.169537			13.5326	3.32069e-07	18.1847	0.245405	0.245405		13.5326	0	#DIV/0!	#DIV/0!	#DIV/0!		13.5326	0	#DIV/0!	#DIV/0!	#DIV/0!
		794	155.814	0.0600048	0.350028	0.0512236	26.0021	0.182623	0.543478	45	795	13.5326	13.5326	6.75817e-07	112.636	0.49944	0.49944		13.5326	1.15854e-07	3.31012	0.0856183	0.0856183		13.5326	2.29409e-07	0.0882342	0.169537	0.169537			13.5326	3.32069e-07	18.1847	0.245405	0.245405		13.5326	0	#DIV/0!	#DIV/0!	#DIV/0!		13.5326	0	#DIV/0!	#DIV/0!	#DIV/0!
		795	155.814	0.0600048	0.350028	0.0512236	26.0021	0.182623	0.543478	45	796	13.5326	13.5326	6.75817e-07	112.636	0.49944	0.49944		13.5326	1.15854e-07	3.31012	0.0856183	0.0856183		13.5326	2.29409e-07	0.0882342	0.169537	0.169537			13.5326	3.32069e-07	18.1847	0.245405	0.245405		13.5326	0	#DIV/0!	#DIV/0!	#DIV/0!		13.5326	0	#DIV/0!	#DIV/0!	#DIV/0!
		796	155.814	0.0600048	0.350028	0.0512236	26.0021	0.182623	0.543478	45	797	13.5326	13.5326	6.75817e-07	112.636	0.49944	0.49944		13.5326	1.15854e-07	3.31012	0.0856183	0.0856183		13.5326	2.29409e-07	0.0882342	0.169537	0.169537			13.5326	3.32069e-07	18.1847	0.245405	0.245405		13.5326	0	#DIV/0!	#DIV/0!	#DIV/0!		13.5326	0	#DIV/0!	#DIV/0!	#DIV/0!
		797	155.814	0.0600048	0.350028	0.0512236	26.0021	0.182623	0.543478	45	798	13.5326	13.5326	6.75817e-07	112.636	0.49944	0.49944		13.5326	1.15854e-07	3.31012	0.0856183	0.0856183		13.5326	2.29409e-07	0.0882342	0.169537	0.169537			13.5326	3.32069e-07	18.1847	0.245405	0.245405		13.5326	0	#DIV/0!	#DIV/0!	#DIV/0!		13.5326	0	#DIV/0!	#DIV/0!	#DIV/0!
		798	155.814	0.0600048	0.350028	0.0512236	26.0021	0.182623	0.543478	45	799	13.5326	13.5326	6.75817e-07	112.636	0.49944	0.49944		13.5326	1.15854e-07	3.31012	0.0856183	0.0856183		13.5326	2.29409e-07	0.0882342	0.169537	0.169537			13.5326	3.32069e-07	18.1847	0.245405	0.245405		13.5326	0	#DIV/0!	#DIV/0!	#DIV/0!		13.5326	0	#DIV/0!	#DIV/0!	#DIV/0!
		799	155.814	0.0600048	0.350028	0.0512236	26.0021	0.182623	0.543478	45	800	13.5326	13.5326	6.75817e-07	112.636	0.49944	0.49944		13.5326	1.15854e-07	3.31012	0.0856183	0.0856183		13.5326	2.29409e-07	0.0882342	0.169537	0.169537			13.5326	3.32069e-07	18.1847	0.245405	0.245405		13.5326	0	#DIV/0!	#DIV/0!	#DIV/0!		13.5326	0	#DIV/0!	#DIV/0!	#DIV/0!
		800	155.814	0.0600048	0.350028	0.0512236	26.0021	0.182623	0.543478	45	801	13.5326	13.5326	6.75817e-07	112.636	0.49944	0.49944		13.5326	1.15854e-07	3.31012	0.0856183	0.0856183		13.5326	2.29409e-07	0.0882342	0.169537	0.169537			13.5326	3.32069e-07	18.1847	0.245405	0.245405		13.5326	0	#DIV/0!	#DIV/0!	#DIV/0!		13.5326	0	#DIV/0!	#DIV/0!	#DIV/0!
		801	155.814	0.0600048	0.350028	0.0512236	26.0021	0.182623	0.543478	45	802	13.5326	13.5326	6.75817e-07	112.636	0.49944	0.49944		13.5326	1.15854e-07	3.31012	0.0856183	0.0856183		13.5326	2.29409e-07	0.0882342	0.169537	0.169537			13.5326	3.32069e-07	18.1847	0.245405	0.245405		13.5326	0	#DIV/0!	#DIV/0!	#DIV/0!		13.5326	0	#DIV/0!	#DIV/0!	#DIV/0!
		802	155.814	0.0600048	0.350028	0.0512236	26.0021	0.182623	0.543478	45	803	13.5326	13.5326	6.75817e-07	112.636	0.49944	0.49944		13.5326	1.15854e-07	3.31012	0.0856183	0.0856183		13.5326	2.29409e-07	0.0882342	0.169537	0.169537			13.5326	3.32069e-07	18.1847	0.245405	0.245405		13.5326	0	#DIV/0!	#DIV/0!	#DIV/0!		13.5326	0	#DIV/0!	#DIV/0!	#DIV/0!
		803	155.814	0.0600048	0.350028	0.0512236	26.0021	0.182623	0.543478	45	804	13.5326	13.5326	6.75817e-07	112.636	0.49944	0.49944		13.5326	1.15854e-07	3.31012	0.0856183	0.0856183		13.5326	2.29409e-07	0.0882342	0.169537	0.169537			13.5326	3.32069e-07	18.1847	0.245405	0.245405		13.5326	0	#DIV/0!	#DIV/0!	#DIV/0!		13.5326	0	#DIV/0!	#DIV/0!	#DIV/0!
		804	155.814	0.0600048	0.350028	0.0512236	26.0021	0.182623	0.543478	45	805	13.5326	13.5326	6.75817e-07	112.636	0.49944	0.49944		13.5326	1.15854e-07	3.31012	0.0856183	0.0856183		13.5326	2.29409e-07	0.0882342	0.169537	0.169537			13.5326	3.32069e-07	18.1847	0.245405	0.245405		13.5326	0	#DIV/0!	#DIV/0!	#DIV/0!		13.5326	0	#DIV/0!	#DIV/0!	#DIV/0!
		805	155.814	0.0600048	0.350028	0.0512236	26.0021	0.182623	0.543478	45	806	13.5326	13.5326	6.75817e-07	112.636	0.49944	0.49944		13.5326	1.15854e-07	3.31012	0.0856183	0.0856183		13.5326	2.29409e-07	0.0882342	0.169537	0.169537			13.5326	3.32069e-07	18.1847	0.245405	0.245405		13.5326	0	#DIV/0!	#DIV/0!	#DIV/0!		13.5326	0	#DIV/0!	#DIV/0!	#DIV/0!
		806	155.814	0.0600048	0.350028	0.0512236	26.0021	0.182623	0.543478	45	807	13.5326	13.5326	6.75817e-07	112.636	0.49944	0.49944		13.5326	1.15854e-07	3.31012	0.0856183	0.0856183		13.5326	2.29409e-07	0.0882342	0.169537	0.169537			13.5326	3.32069e-07	18.1847	0.245405	0.245405		13.5326	0	#DIV/0!	#DIV/0!	#DIV/0!		13.5326	0	#DIV/0!	#DIV/0!	#DIV/0!
		807	155.814	0.0600048	0.350028	0.0512236	26.0021	0.182623	0.543478	45	808	13.5326	13.5326	6.75817e-07	112.636	0.49944	0.49944		13.5326	1.15854e-07	3.31012	0.0856183	0.0856183		13.5326	2.29409e-07	0.0882342	0.169537	0.169537			13.5326	3.32069e-07	18.1847	0.245405	0.245405		13.5326	0	#DIV/0!	#DIV/0!	#DIV/0!		13.5326	0	#DIV/0!	#DIV/0!	#DIV/0!
		808	155.814	0.0600048	0.350028	0.0512237	26.0021	0.182623	0.543478	45	809	13.5326	13.5326	6.75817e-07	112.636	0.49944	0.49944		13.5326	1.15854e-07	3.31012	0.0856183	0.0856183		13.5326	2.29409e-07	0.0882342	0.169537	0.169537			13.5326	3.32069e-07	18.1847	0.245405	0.245405		13.5326	0	#DIV/0!	#DIV/0!	#DIV/0!		13.5326	0	#DIV/0!	#DIV/0!	#DIV/0!
		809	155.814	0.0600049	0.350028	0.0512237	26.0021	0.182623	0.543478	45	810	13.5326	13.5326	6.75817e-07	112.636	0.49944	0.49944		13.5326	1.15854e-07	3.31012	0.0856183	0.0856183		13.5326	2.29409e-07	0.0882342	0.169537	0.169537			13.5326	3.32069e-07	18.1847	0.245405	0.245405		13.5326	0	#DIV/0!	#DIV/0!	#DIV/0!		13.5326	0	#DIV/0!	#DIV/0!	#DIV/0!
		810	155.814	0.0600049	0.350028	0.0512237	26.0021	0.182623	0.543478	45	811	13.5326	13.5326	6.75817e-07	112.636	0.49944	0.49944		13.5326	1.15854e-07	3.31012	0.0856183	0.0856183		13.5326	2.29409e-07	0.0882342	0.169537	0.169537			13.5326	3.32069e-07	18.1847	0.245405	0.245405		13.5326	0	#DIV/0!	#DIV/0!	#DIV/0!		13.5326	0	#DIV/0!	#DIV/0!	#DIV/0!
		811	155.814	0.0600049	0.350028	0.0512237	26.0021	0.182624	0.543478	45	812	13.5326	13.5326	6.75817e-07	112.636	0.49944	0.49944		13.5326	1.15854e-07	3.31012	0.0856183	0.0856183		13.5326	2.29409e-07	0.0882342	0.169537	0.169537			13.5326	3.32069e-07	18.1847	0.245405	0.245405		13.5326	0	#DIV/0!	#DIV/0!	#DIV/0!		13.5326	0	#DIV/0!	#DIV/0!	#DIV/0!
		812	155.814	0.0600049	0.350028	0.0512237	26.0021	0.182624	0.543478	45	813	13.5326	13.5326	6.75817e-07	112.636	0.49944	0.49944		13.5326	1.15854e-07	3.31012	0.0856183	0.0856183		13.5326	2.29409e-07	0.0882342	0.169537	0.169537			13.5326	3.32069e-07	18.1847	0.245405	0.245405		13.5326	0	#DIV/0!	#DIV/0!	#DIV/0!		13.5326	0	#DIV/0!	#DIV/0!	#DIV/0!
		813	155.814	0.0600049	0.350028	0.0512237	26.0021	0.182624	0.543478	45	814	13.5326	13.5326	6.75817e-07	112.636	0.49944	0.49944		13.5326	1.15854e-07	3.31012	0.0856183	0.0856183		13.5326	2.29409e-07	0.0882342	0.169537	0.169537			13.5326	3.32069e-07	18.1847	0.245405	0.245405		13.5326	0	#DIV/0!	#DIV/0!	#DIV/0!		13.5326	0	#DIV/0!	#DIV/0!	#DIV/0!
		814	155.814	0.0600049	0.350028	0.0512237	26.0021	0.182624	0.543478	45	815	13.5326	13.5326	6.75817e-07	112.636	0.49944	0.49944		13.5326	1.15854e-07	3.31012	0.0856183	0.0856183		13.5326	2.29409e-07	0.0882342	0.169537	0.169537			13.5326	3.32069e-07	18.1847	0.245405	0.245405		13.5326	0	#DIV/0!	#DIV/0!	#DIV/0!		13.5326	0	#DIV/0!	#DIV/0!	#DIV/0!
		815	155.814	0.0600049	0.350029	0.0512237	26.0021	0.182624	0.543478	45	816	13.5326	13.5326	6.75817e-07	112.636	0.49944	0.49944		13.5326	1.15854e-07	3.31012	0.0856183	0.0856183		13.5326	2.29409e-07	0.0882342	0.169537	0.169537			13.5326	3.32069e-07	18.1847	0.245405	0.245405		13.5326	0	#DIV/0!	#DIV/0!	#DIV/0!		13.5326	0	#DIV/0!	#DIV/0!	#DIV/0!
		816	155.814	0.0600049	0.350029	0.0512237	26.0021	0.182624	0.543478	45	817	13.5326	13.5326	6.75817e-07	112.636	0.49944	0.49944		13.5326	1.15854e-07	3.31012	0.0856183	0.0856183		13.5326	2.29409e-07	0.0882342	0.169537	0.169537			13.5326	3.32069e-07	18.1847	0.245405	0.245405		13.5326	0	#DIV/0!	#DIV/0!	#DIV/0!		13.5326	0	#DIV/0!	#DIV/0!	#DIV/0!
		817	155.814	0.0600049	0.350029	0.0512237	26.0021	0.182624	0.543478	45	818	13.5326	13.5326	6.75817e-07	112.636	0.49944	0.49944		13.5326	1.15854e-07	3.31012	0.0856183	0.0856183		13.5326	2.29409e-07	0.0882342	0.169537	0.169537			13.5326	3.32069e-07	18.1847	0.245405	0.245405		13.5326	0	#DIV/0!	#DIV/0!	#DIV/0!		13.5326	0	#DIV/0!	#DIV/0!	#DIV/0!
		818	155.814	0.0600049	0.350029	0.0512237	26.0021	0.182624	0.543478	45	819	13.5326	13.5326	6.75817e-07	112.636	0.49944	0.49944		13.5326	1.15854e-07	3.31012	0.0856183	0.0856183		13.5326	2.29409e-07	0.0882342	0.169537	0.169537			13.5326	3.32069e-07	18.1847	0.245405	0.245405		13.5326	0	#DIV/0!	#DIV/0!	#DIV/0!		13.5326	0	#DIV/0!	#DIV/0!	#DIV/0!
		819	155.814	0.0600049	0.350029	0.0512237	26.0021	0.182624	0.543478	45	820	13.5326	13.5326	6.75817e-07	112.636	0.49944	0.49944		13.5326	1.15854e-07	3.31012	0.0856183	0.0856183		13.5326	2.29409e-07	0.0882342	0.169537	0.169537			13.5326	3.32069e-07	18.1847	0.245405	0.245405		13.5326	0	#DIV/0!	#DIV/0!	#DIV/0!		13.5326	0	#DIV/0!	#DIV/0!	#DIV/0!
		820	155.814	0.0600049	0.350029	0.0512237	26.0021	0.182624	0.543478	45	821	13.5326	13.5326	6.75817e-07	112.636	0.49944	0.49944		13.5326	1.15854e-07	3.31012	0.0856183	0.0856183		13.5326	2.29409e-07	0.0882342	0.169537	0.169537			13.5326	3.32069e-07	18.1847	0.245405	0.245405		13.5326	0	#DIV/0!	#DIV/0!	#DIV/0!		13.5326	0	#DIV/0!	#DIV/0!	#DIV/0!
		821	155.814	0.0600049	0.350029	0.0512237	26.0021	0.182624	0.543478	45	822	13.5326	13.5326	6.75817e-07	112.636	0.49944	0.49944		13.5326	1.15854e-07	3.31012	0.0856183	0.0856183		13.5326	2.29409e-07	0.0882342	0.169537	0.169537			13.5326	3.32069e-07	18.1847	0.245405	0.245405		13.5326	0	#DIV/0!	#DIV/0!	#DIV/0!		13.5326	0	#DIV/0!	#DIV/0!	#DIV/0!
		822	155.814	0.0600049	0.350029	0.0512237	26.0021	0.182624	0.543478	45	823	13.5326	13.5326	6.75817e-07	112.636	0.49944	0.49944		13.5326	1.15854e-07	3.31012	0.0856183	0.0856183		13.5326	2.29409e-07	0.0882342	0.169537	0.169537			13.5326	3.32069e-07	18.1847	0.245405	0.245405		13.5326	0	#DIV/0!	#DIV/0!	#DIV/0!		13.5326	0	#DIV/0!	#DIV/0!	#DIV/0!
		823	155.814	0.0600049	0.350029	0.0512237	26.0021	0.182624	0.543478	45	824	13.5326	13.5326	6.75817e-07	112.636	0.49944	0.49944		13.5326	1.15854e-07	3.31012	0.0856183	0.0856183		13.5326	2.29409e-07	0.0882342	0.169537	0.169537			13.5326	3.32069e-07	18.1847	0.245405	0.245405		13.5326	0	#DIV/0!	#DIV/0!	#DIV/0!		13.5326	0	#DIV/0!	#DIV/0!	#DIV/0!
		824	155.814	0.0600049	0.350029	0.0512237	26.0021	0.182624	0.543478	45	825	13.5326	13.5326	6.75817e-07	112.636	0.49944	0.49944		13.5326	1.15854e-07	3.31012	0.0856183	0.0856183		13.5326	2.29409e-07	0.0882342	0.169537	0.169537			13.5326	3.32069e-07	18.1847	0.245405	0.245405		13.5326	0	#DIV/0!	#DIV/0!	#DIV/0!		13.5326	0	#DIV/0!	#DIV/0!	#DIV/0!
		825	155.814	0.0600049	0.350029	0.0512237	26.0021	0.182624	0.543478	45	826	13.5326	13.5326	6.75817e-07	112.636	0.49944	0.49944		13.5326	1.15854e-07	3.31012	0.0856183	0.0856183		13.5326	2.29409e-07	0.0882342	0.169537	0.169537			13.5326	3.32069e-07	18.1847	0.245405	0.245405		13.5326	0	#DIV/0!	#DIV/0!	#DIV/0!		13.5326	0	#DIV/0!	#DIV/0!	#DIV/0!
		826	155.814	0.060005	0.350029	0.0512237	26.0021	0.182624	0.543478	45	827	13.5326	13.5326	6.75817e-07	112.636	0.49944	0.49944		13.5326	1.15854e-07	3.31012	0.0856183	0.0856183		13.5326	2.29409e-07	0.0882342	0.169537	0.169537			13.5326	3.32069e-07	18.1847	0.245405	0.245405		13.5326	0	#DIV/0!	#DIV/0!	#DIV/0!		13.5326	0	#DIV/0!	#DIV/0!	#DIV/0!
		827	155.814	0.060005	0.350029	0.0512237	26.0022	0.182624	0.543478	45	828	13.5326	13.5326	6.75817e-07	112.636	0.49944	0.49944		13.5326	1.15854e-07	3.31012	0.0856183	0.0856183		13.5326	2.29409e-07	0.0882342	0.169537	0.169537			13.5326	3.32069e-07	18.1847	0.245405	0.245405		13.5326	0	#DIV/0!	#DIV/0!	#DIV/0!		13.5326	0	#DIV/0!	#DIV/0!	#DIV/0!
		828	155.814	0.060005	0.350029	0.0512238	26.0022	0.182624	0.543478	45	829	13.5326	13.5326	6.75817e-07	112.636	0.49944	0.49944		13.5326	1.15854e-07	3.31012	0.0856183	0.0856183		13.5326	2.29409e-07	0.0882342	0.169537	0.169537			13.5326	3.32069e-07	18.1847	0.245405	0.245405		13.5326	0	#DIV/0!	#DIV/0!	#DIV/0!		13.5326	0	#DIV/0!	#DIV/0!	#DIV/0!
		829	155.814	0.060005	0.350029	0.0512238	26.0022	0.182624	0.543478	45	830	13.5326	13.5326	6.75817e-07	112.636	0.49944	0.49944		13.5326	1.15854e-07	3.31012	0.0856183	0.0856183		13.5326	2.29409e-07	0.0882342	0.169537	0.169537			13.5326	3.32069e-07	18.1847	0.245405	0.245405		13.5326	0	#DIV/0!	#DIV/0!	#DIV/0!		13.5326	0	#DIV/0!	#DIV/0!	#DIV/0!
		830	155.814	0.060005	0.350029	0.0512238	26.0022	0.182624	0.543478	45	831	13.5326	13.5326	6.75817e-07	112.636	0.49944	0.49944		13.5326	1.15854e-07	3.31012	0.0856183	0.0856183		13.5326	2.29409e-07	0.0882342	0.169537	0.169537			13.5326	3.32069e-07	18.1847	0.245405	0.245405		13.5326	0	#DIV/0!	#DIV/0!	#DIV/0!		13.5326	0	#DIV/0!	#DIV/0!	#DIV/0!
		831	155.814	0.060005	0.350029	0.0512238	26.0022	0.182624	0.543478	45	832	13.5326	13.5326	6.75817e-07	112.636	0.49944	0.49944		13.5326	1.15854e-07	3.31012	0.0856183	0.0856183		13.5326	2.29409e-07	0.0882342	0.169537	0.169537			13.5326	3.32069e-07	18.1847	0.245405	0.245405		13.5326	0	#DIV/0!	#DIV/0!	#DIV/0!		13.5326	0	#DIV/0!	#DIV/0!	#DIV/0!
		832	155.814	0.060005	0.350029	0.0512238	26.0022	0.182624	0.543478	45	833	13.5326	13.5326	6.75817e-07	112.636	0.49944	0.49944		13.5326	1.15854e-07	3.31012	0.0856183	0.0856183		13.5326	2.29409e-07	0.0882342	0.169537	0.169537			13.5326	3.32069e-07	18.1847	0.245405	0.245405		13.5326	0	#DIV/0!	#DIV/0!	#DIV/0!		13.5326	0	#DIV/0!	#DIV/0!	#DIV/0!
		833	155.814	0.060005	0.350029	0.0512238	26.0022	0.182624	0.543478	45	834	13.5326	13.5326	6.75817e-07	112.636	0.49944	0.49944		13.5326	1.15854e-07	3.31012	0.0856183	0.0856183		13.5326	2.29409e-07	0.0882342	0.169537	0.169537			13.5326	3.32069e-07	18.1847	0.245405	0.245405		13.5326	0	#DIV/0!	#DIV/0!	#DIV/0!		13.5326	0	#DIV/0!	#DIV/0!	#DIV/0!
		834	155.814	0.060005	0.350029	0.0512238	26.0022	0.182624	0.543478	45	835	13.5326	13.5326	6.75817e-07	112.636	0.49944	0.49944		13.5326	1.15854e-07	3.31012	0.0856183	0.0856183		13.5326	2.29409e-07	0.0882342	0.169537	0.169537			13.5326	3.32069e-07	18.1847	0.245405	0.245405		13.5326	0	#DIV/0!	#DIV/0!	#DIV/0!		13.5326	0	#DIV/0!	#DIV/0!	#DIV/0!
		835	155.814	0.060005	0.350029	0.0512238	26.0022	0.182624	0.543478	45	836	13.5326	13.5326	6.75817e-07	112.636	0.49944	0.49944		13.5326	1.15854e-07	3.31012	0.0856183	0.0856183		13.5326	2.29409e-07	0.0882342	0.169537	0.169537			13.5326	3.32069e-07	18.1847	0.245405	0.245405		13.5326	0	#DIV/0!	#DIV/0!	#DIV/0!		13.5326	0	#DIV/0!	#DIV/0!	#DIV/0!
		836	155.814	0.060005	0.350029	0.0512238	26.0022	0.182624	0.543478	45	837	13.5326	13.5326	6.75817e-07	112.636	0.49944	0.49944		13.5326	1.15854e-07	3.31012	0.0856183	0.0856183		13.5326	2.29409e-07	0.0882342	0.169537	0.169537			13.5326	3.32069e-07	18.1847	0.245405	0.245405		13.5326	0	#DIV/0!	#DIV/0!	#DIV/0!		13.5326	0	#DIV/0!	#DIV/0!	#DIV/0!
		837	155.814	0.060005	0.350029	0.0512238	26.0022	0.182624	0.543478	45	838	13.5326	13.5326	6.75817e-07	112.636	0.49944	0.49944		13.5326	1.15854e-07	3.31012	0.0856183	0.0856183		13.5326	2.29409e-07	0.0882342	0.169537	0.169537			13.5326	3.32069e-07	18.1847	0.245405	0.245405		13.5326	0	#DIV/0!	#DIV/0!	#DIV/0!		13.5326	0	#DIV/0!	#DIV/0!	#DIV/0!
		838	155.814	0.060005	0.350029	0.0512238	26.0022	0.182624	0.543478	45	839	13.5326	13.5326	6.75817e-07	112.636	0.49944	0.49944		13.5326	1.15854e-07	3.31012	0.0856183	0.0856183		13.5326	2.29409e-07	0.0882342	0.169537	0.169537			13.5326	3.32069e-07	18.1847	0.245405	0.245405		13.5326	0	#DIV/0!	#DIV/0!	#DIV/0!		13.5326	0	#DIV/0!	#DIV/0!	#DIV/0!
		839	155.814	0.060005	0.350029	0.0512238	26.0022	0.182624	0.543478	45	840	13.5326	13.5326	6.75817e-07	112.636	0.49944	0.49944		13.5326	1.15854e-07	3.31012	0.0856183	0.0856183		13.5326	2.29409e-07	0.0882342	0.169537	0.169537			13.5326	3.32069e-07	18.1847	0.245405	0.245405		13.5326	0	#DIV/0!	#DIV/0!	#DIV/0!		13.5326	0	#DIV/0!	#DIV/0!	#DIV/0!
		840	155.814	0.060005	0.350029	0.0512238	26.0022	0.182624	0.543478	45	841	13.5326	13.5326	6.75817e-07	112.636	0.49944	0.49944		13.5326	1.15854e-07	3.31012	0.0856183	0.0856183		13.5326	2.29409e-07	0.0882342	0.169537	0.169537			13.5326	3.32069e-07	18.1847	0.245405	0.245405		13.5326	0	#DIV/0!	#DIV/0!	#DIV/0!		13.5326	0	#DIV/0!	#DIV/0!	#DIV/0!
		841	155.814	0.060005	0.350029	0.0512238	26.0022	0.182624	0.543478	45	842	13.5326	13.5326	6.75817e-07	112.636	0.49944	0.49944		13.5326	1.15854e-07	3.31012	0.0856183	0.0856183		13.5326	2.29409e-07	0.0882342	0.169537	0.169537			13.5326	3.32069e-07	18.1847	0.245405	0.245405		13.5326	0	#DIV/0!	#DIV/0!	#DIV/0!		13.5326	0	#DIV/0!	#DIV/0!	#DIV/0!
		842	155.814	0.0600051	0.350029	0.0512238	26.0022	0.182624	0.543478	45	843	13.5326	13.5326	6.75817e-07	112.636	0.49944	0.49944		13.5326	1.15854e-07	3.31012	0.0856183	0.0856183		13.5326	2.29409e-07	0.0882342	0.169537	0.169537			13.5326	3.32069e-07	18.1847	0.245405	0.245405		13.5326	0	#DIV/0!	#DIV/0!	#DIV/0!		13.5326	0	#DIV/0!	#DIV/0!	#DIV/0!
		843	155.814	0.0600051	0.35003	0.0512238	26.0022	0.182624	0.543478	45	844	13.5326	13.5326	6.75817e-07	112.636	0.49944	0.49944		13.5326	1.15854e-07	3.31012	0.0856183	0.0856183		13.5326	2.29409e-07	0.0882342	0.169537	0.169537			13.5326	3.32069e-07	18.1847	0.245405	0.245405		13.5326	0	#DIV/0!	#DIV/0!	#DIV/0!		13.5326	0	#DIV/0!	#DIV/0!	#DIV/0!
		844	155.814	0.0600051	0.35003	0.0512238	26.0022	0.182624	0.543478	45	845	13.5326	13.5326	6.75817e-07	112.636	0.49944	0.49944		13.5326	1.15854e-07	3.31012	0.0856183	0.0856183		13.5326	2.29409e-07	0.0882342	0.169537	0.169537			13.5326	3.32069e-07	18.1847	0.245405	0.245405		13.5326	0	#DIV/0!	#DIV/0!	#DIV/0!		13.5326	0	#DIV/0!	#DIV/0!	#DIV/0!
		845	155.814	0.0600051	0.35003	0.0512238	26.0022	0.182624	0.543478	45	846	13.5326	13.5326	6.75817e-07	112.636	0.49944	0.49944		13.5326	1.15854e-07	3.31012	0.0856183	0.0856183		13.5326	2.29409e-07	0.0882342	0.169537	0.169537			13.5326	3.32069e-07	18.1847	0.245405	0.245405		13.5326	0	#DIV/0!	#DIV/0!	#DIV/0!		13.5326	0	#DIV/0!	#DIV/0!	#DIV/0!
		846	155.814	0.0600051	0.35003	0.0512238	26.0022	0.182624	0.543478	45	847	13.5326	13.5326	6.75817e-07	112.636	0.49944	0.49944		13.5326	1.15854e-07	3.31012	0.0856183	0.0856183		13.5326	2.29409e-07	0.0882342	0.169537	0.169537			13.5326	3.32069e-07	18.1847	0.245405	0.245405		13.5326	0	#DIV/0!	#DIV/0!	#DIV/0!		13.5326	0	#DIV/0!	#DIV/0!	#DIV/0!
		847	155.814	0.0600051	0.35003	0.0512239	26.0022	0.182624	0.543478	45	848	13.5326	13.5326	6.75817e-07	112.636	0.49944	0.49944		13.5326	1.15854e-07	3.31012	0.0856183	0.0856183		13.5326	2.29409e-07	0.0882342	0.169537	0.169537			13.5326	3.32069e-07	18.1847	0.245405	0.245405		13.5326	0	#DIV/0!	#DIV/0!	#DIV/0!		13.5326	0	#DIV/0!	#DIV/0!	#DIV/0!
		848	155.814	0.0600051	0.35003	0.0512239	26.0022	0.182624	0.543478	45	849	13.5326	13.5326	6.75817e-07	112.636	0.49944	0.49944		13.5326	1.15854e-07	3.31012	0.0856183	0.0856183		13.5326	2.29409e-07	0.0882342	0.169537	0.169537			13.5326	3.32069e-07	18.1847	0.245405	0.245405		13.5326	0	#DIV/0!	#DIV/0!	#DIV/0!		13.5326	0	#DIV/0!	#DIV/0!	#DIV/0!
		849	155.814	0.0600051	0.35003	0.0512239	26.0022	0.182624	0.543478	45	850	13.5326	13.5326	6.75817e-07	112.636	0.49944	0.49944		13.5326	1.15854e-07	3.31012	0.0856183	0.0856183		13.5326	2.29409e-07	0.0882342	0.169537	0.169537			13.5326	3.32069e-07	18.1847	0.245405	0.245405		13.5326	0	#DIV/0!	#DIV/0!	#DIV/0!		13.5326	0	#DIV/0!	#DIV/0!	#DIV/0!
		850	155.814	0.0600051	0.35003	0.0512239	26.0022	0.182624	0.543478	45	851	13.5326	13.5326	6.75817e-07	112.636	0.49944	0.49944		13.5326	1.15854e-07	3.31012	0.0856183	0.0856183		13.5326	2.29409e-07	0.0882342	0.169537	0.169537			13.5326	3.32069e-07	18.1847	0.245405	0.245405		13.5326	0	#DIV/0!	#DIV/0!	#DIV/0!		13.5326	0	#DIV/0!	#DIV/0!	#DIV/0!
		851	155.814	0.0600051	0.35003	0.0512239	26.0022	0.182624	0.543478	45	852	13.5326	13.5326	6.75817e-07	112.636	0.49944	0.49944		13.5326	1.15854e-07	3.31012	0.0856183	0.0856183		13.5326	2.29409e-07	0.0882342	0.169537	0.169537			13.5326	3.32069e-07	18.1847	0.245405	0.245405		13.5326	0	#DIV/0!	#DIV/0!	#DIV/0!		13.5326	0	#DIV/0!	#DIV/0!	#DIV/0!
		852	155.814	0.0600051	0.35003	0.0512239	26.0022	0.182624	0.543478	45	853	13.5326	13.5326	6.75817e-07	112.636	0.49944	0.49944		13.5326	1.15854e-07	3.31012	0.0856183	0.0856183		13.5326	2.29409e-07	0.0882342	0.169537	0.169537			13.5326	3.32069e-07	18.1847	0.245405	0.245405		13.5326	0	#DIV/0!	#DIV/0!	#DIV/0!		13.5326	0	#DIV/0!	#DIV/0!	#DIV/0!
		853	155.814	0.0600051	0.35003	0.0512239	26.0022	0.182624	0.543478	45	854	13.5326	13.5326	6.75817e-07	112.636	0.49944	0.49944		13.5326	1.15854e-07	3.31012	0.0856183	0.0856183		13.5326	2.29409e-07	0.0882342	0.169537	0.169537			13.5326	3.32069e-07	18.1847	0.245405	0.245405		13.5326	0	#DIV/0!	#DIV/0!	#DIV/0!		13.5326	0	#DIV/0!	#DIV/0!	#DIV/0!
		854	155.814	0.0600051	0.35003	0.0512239	26.0022	0.182624	0.543478	45	855	13.5326	13.5326	6.75817e-07	112.636	0.49944	0.49944		13.5326	1.15854e-07	3.31012	0.0856183	0.0856183		13.5326	2.29409e-07	0.0882342	0.169537	0.169537			13.5326	3.32069e-07	18.1847	0.245405	0.245405		13.5326	0	#DIV/0!	#DIV/0!	#DIV/0!		13.5326	0	#DIV/0!	#DIV/0!	#DIV/0!
		855	155.814	0.0600051	0.35003	0.0512239	26.0022	0.182624	0.543478	45	856	13.5326	13.5326	6.75817e-07	112.636	0.49944	0.49944		13.5326	1.15854e-07	3.31012	0.0856183	0.0856183		13.5326	2.29409e-07	0.0882342	0.169537	0.169537			13.5326	3.32069e-07	18.1847	0.245405	0.245405		13.5326	0	#DIV/0!	#DIV/0!	#DIV/0!		13.5326	0	#DIV/0!	#DIV/0!	#DIV/0!
		856	155.814	0.0600051	0.35003	0.0512239	26.0022	0.182624	0.543478	45	857	13.5326	13.5326	6.75817e-07	112.636	0.49944	0.49944		13.5326	1.15854e-07	3.31012	0.0856183	0.0856183		13.5326	2.29409e-07	0.0882342	0.169537	0.169537			13.5326	3.32069e-07	18.1847	0.245405	0.245405		13.5326	0	#DIV/0!	#DIV/0!	#DIV/0!		13.5326	0	#DIV/0!	#DIV/0!	#DIV/0!
		857	155.814	0.0600051	0.35003	0.0512239	26.0022	0.182624	0.543478	45	858	13.5327	13.5327	6.75817e-07	112.636	0.49944	0.49944		13.5327	1.15854e-07	3.31012	0.0856183	0.0856183		13.5327	2.29409e-07	0.0882342	0.169537	0.169537			13.5327	3.32069e-07	18.1847	0.245405	0.245405		13.5327	0	#DIV/0!	#DIV/0!	#DIV/0!		13.5327	0	#DIV/0!	#DIV/0!	#DIV/0!
		858	155.814	0.0600051	0.35003	0.0512239	26.0022	0.182624	0.543478	45	859	13.5327	13.5327	6.75817e-07	112.636	0.49944	0.49944		13.5327	1.15854e-07	3.31012	0.0856183	0.0856183		13.5327	2.29409e-07	0.0882342	0.169537	0.169537			13.5327	3.32069e-07	18.1847	0.245405	0.245405		13.5327	0	#DIV/0!	#DIV/0!	#DIV/0!		13.5327	0	#DIV/0!	#DIV/0!	#DIV/0!
		859	155.814	0.0600052	0.35003	0.0512239	26.0022	0.182624	0.543478	45	860	13.5327	13.5327	6.75817e-07	112.636	0.49944	0.49944		13.5327	1.15854e-07	3.31012	0.0856183	0.0856183		13.5327	2.29409e-07	0.0882342	0.169537	0.169537			13.5327	3.32069e-07	18.1847	0.245405	0.245405		13.5327	0	#DIV/0!	#DIV/0!	#DIV/0!		13.5327	0	#DIV/0!	#DIV/0!	#DIV/0!
		860	155.814	0.0600052	0.35003	0.0512239	26.0022	0.182624	0.543478	45	861	13.5327	13.5327	6.75817e-07	112.636	0.49944	0.49944		13.5327	1.15854e-07	3.31012	0.0856183	0.0856183		13.5327	2.29409e-07	0.0882342	0.169537	0.169537			13.5327	3.32069e-07	18.1847	0.245405	0.245405		13.5327	0	#DIV/0!	#DIV/0!	#DIV/0!		13.5327	0	#DIV/0!	#DIV/0!	#DIV/0!
		861	155.814	0.0600052	0.35003	0.0512239	26.0022	0.182624	0.543478	45	862	13.5327	13.5327	6.75817e-07	112.636	0.49944	0.49944		13.5327	1.15854e-07	3.31012	0.0856183	0.0856183		13.5327	2.29409e-07	0.0882342	0.169537	0.169537			13.5327	3.32069e-07	18.1847	0.245405	0.245405		13.5327	0	#DIV/0!	#DIV/0!	#DIV/0!		13.5327	0	#DIV/0!	#DIV/0!	#DIV/0!
		862	155.814	0.0600052	0.35003	0.0512239	26.0022	0.182624	0.543478	45	863	13.5327	13.5327	6.75817e-07	112.636	0.49944	0.49944		13.5327	1.15854e-07	3.31012	0.0856183	0.0856183		13.5327	2.29409e-07	0.0882342	0.169537	0.169537			13.5327	3.32069e-07	18.1847	0.245405	0.245405		13.5327	0	#DIV/0!	#DIV/0!	#DIV/0!		13.5327	0	#DIV/0!	#DIV/0!	#DIV/0!
		863	155.814	0.0600052	0.35003	0.0512239	26.0022	0.182624	0.543478	45	864	13.5327	13.5327	6.75817e-07	112.636	0.49944	0.49944		13.5327	1.15854e-07	3.31012	0.0856183	0.0856183		13.5327	2.29409e-07	0.0882342	0.169537	0.169537			13.5327	3.32069e-07	18.1847	0.245405	0.245405		13.5327	0	#DIV/0!	#DIV/0!	#DIV/0!		13.5327	0	#DIV/0!	#DIV/0!	#DIV/0!
		864	155.814	0.0600052	0.35003	0.0512239	26.0022	0.182624	0.543478	45	865	13.5327	13.5327	6.75817e-07	112.636	0.49944	0.49944		13.5327	1.15854e-07	3.31012	0.0856183	0.0856183		13.5327	2.29409e-07	0.0882342	0.169537	0.169537			13.5327	3.32069e-07	18.1847	0.245405	0.245405		13.5327	0	#DIV/0!	#DIV/0!	#DIV/0!		13.5327	0	#DIV/0!	#DIV/0!	#DIV/0!
		865	155.814	0.0600052	0.35003	0.0512239	26.0022	0.182624	0.543478	45	866	13.5327	13.5327	6.75817e-07	112.636	0.49944	0.49944		13.5327	1.15854e-07	3.31012	0.0856183	0.0856183		13.5327	2.29409e-07	0.0882342	0.169537	0.169537			13.5327	3.32069e-07	18.1847	0.245405	0.245405		13.5327	0	#DIV/0!	#DIV/0!	#DIV/0!		13.5327	0	#DIV/0!	#DIV/0!	#DIV/0!
		866	155.814	0.0600052	0.35003	0.0512239	26.0023	0.182625	0.543478	45	867	13.5327	13.5327	6.75817e-07	112.636	0.49944	0.49944		13.5327	1.15854e-07	3.31012	0.0856183	0.0856183		13.5327	2.29409e-07	0.0882342	0.169537	0.169537			13.5327	3.32069e-07	18.1847	0.245405	0.245405		13.5327	0	#DIV/0!	#DIV/0!	#DIV/0!		13.5327	0	#DIV/0!	#DIV/0!	#DIV/0!
		867	155.814	0.0600052	0.35003	0.051224	26.0023	0.182625	0.543478	45	868	13.5327	13.5327	6.75817e-07	112.636	0.49944	0.49944		13.5327	1.15854e-07	3.31012	0.0856183	0.0856183		13.5327	2.29409e-07	0.0882342	0.169537	0.169537			13.5327	3.32069e-07	18.1847	0.245405	0.245405		13.5327	0	#DIV/0!	#DIV/0!	#DIV/0!		13.5327	0	#DIV/0!	#DIV/0!	#DIV/0!
		868	155.814	0.0600052	0.35003	0.051224	26.0023	0.182625	0.543478	45	869	13.5327	13.5327	6.75817e-07	112.636	0.49944	0.49944		13.5327	1.15854e-07	3.31012	0.0856183	0.0856183		13.5327	2.29409e-07	0.0882342	0.169537	0.169537			13.5327	3.32069e-07	18.1847	0.245405	0.245405		13.5327	0	#DIV/0!	#DIV/0!	#DIV/0!		13.5327	0	#DIV/0!	#DIV/0!	#DIV/0!
		869	155.814	0.0600052	0.35003	0.051224	26.0023	0.182625	0.543478	45	870	13.5327	13.5327	6.75817e-07	112.636	0.49944	0.49944		13.5327	1.15854e-07	3.31012	0.0856183	0.0856183		13.5327	2.29409e-07	0.0882342	0.169537	0.169537			13.5327	3.32069e-07	18.1847	0.245405	0.245405		13.5327	0	#DIV/0!	#DIV/0!	#DIV/0!		13.5327	0	#DIV/0!	#DIV/0!	#DIV/0!
		870	155.814	0.0600052	0.35003	0.051224	26.0023	0.182625	0.543478	45	871	13.5327	13.5327	6.75817e-07	112.636	0.49944	0.49944		13.5327	1.15854e-07	3.31012	0.0856183	0.0856183		13.5327	2.29409e-07	0.0882342	0.169537	0.169537			13.5327	3.32069e-07	18.1847	0.245405	0.245405		13.5327	0	#DIV/0!	#DIV/0!	#DIV/0!		13.5327	0	#DIV/0!	#DIV/0!	#DIV/0!
		871	155.814	0.0600052	0.35003	0.051224	26.0023	0.182625	0.543478	45	872	13.5327	13.5327	6.75817e-07	112.636	0.49944	0.49944		13.5327	1.15854e-07	3.31012	0.0856183	0.0856183		13.5327	2.29409e-07	0.0882342	0.169537	0.169537			13.5327	3.32069e-07	18.1847	0.245405	0.245405		13.5327	0	#DIV/0!	#DIV/0!	#DIV/0!		13.5327	0	#DIV/0!	#DIV/0!	#DIV/0!
		872	155.814	0.0600052	0.350031	0.051224	26.0023	0.182625	0.543478	45	873	13.5327	13.5327	6.75817e-07	112.636	0.49944	0.49944		13.5327	1.15854e-07	3.31012	0.0856183	0.0856183		13.5327	2.29409e-07	0.0882342	0.169537	0.169537			13.5327	3.32069e-07	18.1847	0.245405	0.245405		13.5327	0	#DIV/0!	#DIV/0!	#DIV/0!		13.5327	0	#DIV/0!	#DIV/0!	#DIV/0!
		873	155.814	0.0600052	0.350031	0.051224	26.0023	0.182625	0.543478	45	874	13.5327	13.5327	6.75817e-07	112.636	0.49944	0.49944		13.5327	1.15854e-07	3.31012	0.0856183	0.0856183		13.5327	2.29409e-07	0.0882342	0.169537	0.169537			13.5327	3.32069e-07	18.1847	0.245405	0.245405		13.5327	0	#DIV/0!	#DIV/0!	#DIV/0!		13.5327	0	#DIV/0!	#DIV/0!	#DIV/0!
		874	155.814	0.0600052	0.350031	0.051224	26.0023	0.182625	0.543478	45	875	13.5327	13.5327	6.75817e-07	112.636	0.49944	0.49944		13.5327	1.15854e-07	3.31012	0.0856183	0.0856183		13.5327	2.29409e-07	0.0882342	0.169537	0.169537			13.5327	3.32069e-07	18.1847	0.245405	0.245405		13.5327	0	#DIV/0!	#DIV/0!	#DIV/0!		13.5327	0	#DIV/0!	#DIV/0!	#DIV/0!
		875	155.814	0.0600052	0.350031	0.051224	26.0023	0.182625	0.543478	45	876	13.5327	13.5327	6.75817e-07	112.636	0.49944	0.49944		13.5327	1.15854e-07	3.31012	0.0856183	0.0856183		13.5327	2.29409e-07	0.0882342	0.169537	0.169537			13.5327	3.32069e-07	18.1847	0.245405	0.245405		13.5327	0	#DIV/0!	#DIV/0!	#DIV/0!		13.5327	0	#DIV/0!	#DIV/0!	#DIV/0!
		876	155.814	0.0600053	0.350031	0.051224	26.0023	0.182625	0.543478	45	877	13.5327	13.5327	6.75817e-07	112.636	0.49944	0.49944		13.5327	1.15854e-07	3.31012	0.0856183	0.0856183		13.5327	2.29409e-07	0.0882342	0.169537	0.169537			13.5327	3.32069e-07	18.1847	0.245405	0.245405		13.5327	0	#DIV/0!	#DIV/0!	#DIV/0!		13.5327	0	#DIV/0!	#DIV/0!	#DIV/0!
		877	155.814	0.0600053	0.350031	0.051224	26.0023	0.182625	0.543478	45	878	13.5327	13.5327	6.75817e-07	112.636	0.49944	0.49944		13.5327	1.15854e-07	3.31012	0.0856183	0.0856183		13.5327	2.29409e-07	0.0882342	0.169537	0.169537			13.5327	3.32069e-07	18.1847	0.245405	0.245405		13.5327	0	#DIV/0!	#DIV/0!	#DIV/0!		13.5327	0	#DIV/0!	#DIV/0!	#DIV/0!
		878	155.814	0.0600053	0.350031	0.051224	26.0023	0.182625	0.543478	45	879	13.5327	13.5327	6.75817e-07	112.636	0.49944	0.49944		13.5327	1.15854e-07	3.31012	0.0856183	0.0856183		13.5327	2.29409e-07	0.0882342	0.169537	0.169537			13.5327	3.32069e-07	18.1847	0.245405	0.245405		13.5327	0	#DIV/0!	#DIV/0!	#DIV/0!		13.5327	0	#DIV/0!	#DIV/0!	#DIV/0!
		879	155.814	0.0600053	0.350031	0.051224	26.0023	0.182625	0.543478	45	880	13.5327	13.5327	6.75817e-07	112.636	0.49944	0.49944		13.5327	1.15854e-07	3.31012	0.0856183	0.0856183		13.5327	2.29409e-07	0.0882342	0.169537	0.169537			13.5327	3.32069e-07	18.1847	0.245405	0.245405		13.5327	0	#DIV/0!	#DIV/0!	#DIV/0!		13.5327	0	#DIV/0!	#DIV/0!	#DIV/0!
		880	155.814	0.0600053	0.350031	0.051224	26.0023	0.182625	0.543478	45	881	13.5327	13.5327	6.75817e-07	112.636	0.49944	0.49944		13.5327	1.15854e-07	3.31012	0.0856183	0.0856183		13.5327	2.29409e-07	0.0882342	0.169537	0.169537			13.5327	3.32069e-07	18.1847	0.245405	0.245405		13.5327	0	#DIV/0!	#DIV/0!	#DIV/0!		13.5327	0	#DIV/0!	#DIV/0!	#DIV/0!
		881	155.814	0.0600053	0.350031	0.051224	26.0023	0.182625	0.543478	45	882	13.5327	13.5327	6.75817e-07	112.636	0.49944	0.49944		13.5327	1.15854e-07	3.31012	0.0856183	0.0856183		13.5327	2.29409e-07	0.0882342	0.169537	0.169537			13.5327	3.32069e-07	18.1847	0.245405	0.245405		13.5327	0	#DIV/0!	#DIV/0!	#DIV/0!		13.5327	0	#DIV/0!	#DIV/0!	#DIV/0!
		882	155.814	0.0600053	0.350031	0.051224	26.0023	0.182625	0.543478	45	883	13.5327	13.5327	6.75817e-07	112.636	0.49944	0.49944		13.5327	1.15854e-07	3.31012	0.0856183	0.0856183		13.5327	2.29409e-07	0.0882342	0.169537	0.169537			13.5327	3.32069e-07	18.1847	0.245405	0.245405		13.5327	0	#DIV/0!	#DIV/0!	#DIV/0!		13.5327	0	#DIV/0!	#DIV/0!	#DIV/0!
		883	155.814	0.0600053	0.350031	0.051224	26.0023	0.182625	0.543478	45	884	13.5327	13.5327	6.75817e-07	112.636	0.49944	0.49944		13.5327	1.15854e-07	3.31012	0.0856183	0.0856183		13.5327	2.29409e-07	0.0882342	0.169537	0.169537			13.5327	3.32069e-07	18.1847	0.245405	0.245405		13.5327	0	#DIV/0!	#DIV/0!	#DIV/0!		13.5327	0	#DIV/0!	#DIV/0!	#DIV/0!
		884	155.814	0.0600053	0.350031	0.051224	26.0023	0.182625	0.543478	45	885	13.5327	13.5327	6.75817e-07	112.636	0.49944	0.49944		13.5327	1.15854e-07	3.31012	0.0856183	0.0856183		13.5327	2.29409e-07	0.0882342	0.169537	0.169537			13.5327	3.32069e-07	18.1847	0.245405	0.245405		13.5327	0	#DIV/0!	#DIV/0!	#DIV/0!		13.5327	0	#DIV/0!	#DIV/0!	#DIV/0!
		885	155.814	0.0600053	0.350031	0.051224	26.0023	0.182625	0.543478	45	886	13.5327	13.5327	6.75817e-07	112.636	0.49944	0.49944		13.5327	1.15854e-07	3.31012	0.0856183	0.0856183		13.5327	2.29409e-07	0.0882342	0.169537	0.169537			13.5327	3.32069e-07	18.1847	0.245405	0.245405		13.5327	0	#DIV/0!	#DIV/0!	#DIV/0!		13.5327	0	#DIV/0!	#DIV/0!	#DIV/0!
		886	155.814	0.0600053	0.350031	0.0512241	26.0023	0.182625	0.543478	45	887	13.5327	13.5327	6.75817e-07	112.636	0.49944	0.49944		13.5327	1.15854e-07	3.31012	0.0856183	0.0856183		13.5327	2.29409e-07	0.0882342	0.169537	0.169537			13.5327	3.32069e-07	18.1847	0.245405	0.245405		13.5327	0	#DIV/0!	#DIV/0!	#DIV/0!		13.5327	0	#DIV/0!	#DIV/0!	#DIV/0!
		887	155.814	0.0600053	0.350031	0.0512241	26.0023	0.182625	0.543478	45	888	13.5327	13.5327	6.75817e-07	112.636	0.49944	0.49944		13.5327	1.15854e-07	3.31012	0.0856183	0.0856183		13.5327	2.29409e-07	0.0882342	0.169537	0.169537			13.5327	3.32069e-07	18.1847	0.245405	0.245405		13.5327	0	#DIV/0!	#DIV/0!	#DIV/0!		13.5327	0	#DIV/0!	#DIV/0!	#DIV/0!
		888	155.814	0.0600053	0.350031	0.0512241	26.0023	0.182625	0.543478	45	889	13.5327	13.5327	6.75817e-07	112.636	0.49944	0.49944		13.5327	1.15854e-07	3.31012	0.0856183	0.0856183		13.5327	2.29409e-07	0.0882342	0.169537	0.169537			13.5327	3.32069e-07	18.1847	0.245405	0.245405		13.5327	0	#DIV/0!	#DIV/0!	#DIV/0!		13.5327	0	#DIV/0!	#DIV/0!	#DIV/0!
		889	155.814	0.0600053	0.350031	0.0512241	26.0023	0.182625	0.543478	45	890	13.5327	13.5327	6.75817e-07	112.636	0.49944	0.49944		13.5327	1.15854e-07	3.31012	0.0856183	0.0856183		13.5327	2.29409e-07	0.0882342	0.169537	0.169537			13.5327	3.32069e-07	18.1847	0.245405	0.245405		13.5327	0	#DIV/0!	#DIV/0!	#DIV/0!		13.5327	0	#DIV/0!	#DIV/0!	#DIV/0!
		890	155.814	0.0600053	0.350031	0.0512241	26.0023	0.182625	0.543478	45	891	13.5327	13.5327	6.75817e-07	112.636	0.49944	0.49944		13.5327	1.15854e-07	3.31012	0.0856183	0.0856183		13.5327	2.29409e-07	0.0882342	0.169537	0.169537			13.5327	3.32069e-07	18.1847	0.245405	0.245405		13.5327	0	#DIV/0!	#DIV/0!	#DIV/0!		13.5327	0	#DIV/0!	#DIV/0!	#DIV/0!
		891	155.814	0.0600053	0.350031	0.0512241	26.0023	0.182625	0.543478	45	892	13.5327	13.5327	6.75817e-07	112.636	0.49944	0.49944		13.5327	1.15854e-07	3.31012	0.0856183	0.0856183		13.5327	2.29409e-07	0.0882342	0.169537	0.169537			13.5327	3.32069e-07	18.1847	0.245405	0.245405		13.5327	0	#DIV/0!	#DIV/0!	#DIV/0!		13.5327	0	#DIV/0!	#DIV/0!	#DIV/0!
		892	155.814	0.0600054	0.350031	0.0512241	26.0023	0.182625	0.543478	45	893	13.5327	13.5327	6.75817e-07	112.636	0.49944	0.49944		13.5327	1.15854e-07	3.31012	0.0856183	0.0856183		13.5327	2.29409e-07	0.0882342	0.169537	0.169537			13.5327	3.32069e-07	18.1847	0.245405	0.245405		13.5327	0	#DIV/0!	#DIV/0!	#DIV/0!		13.5327	0	#DIV/0!	#DIV/0!	#DIV/0!
		893	155.814	0.0600054	0.350031	0.0512241	26.0023	0.182625	0.543478	45	894	13.5327	13.5327	6.75817e-07	112.636	0.49944	0.49944		13.5327	1.15854e-07	3.31012	0.0856183	0.0856183		13.5327	2.29409e-07	0.0882342	0.169537	0.169537			13.5327	3.32069e-07	18.1847	0.245405	0.245405		13.5327	0	#DIV/0!	#DIV/0!	#DIV/0!		13.5327	0	#DIV/0!	#DIV/0!	#DIV/0!
		894	155.814	0.0600054	0.350031	0.0512241	26.0023	0.182625	0.543478	45	895	13.5327	13.5327	6.75817e-07	112.636	0.49944	0.49944		13.5327	1.15854e-07	3.31012	0.0856183	0.0856183		13.5327	2.29409e-07	0.0882342	0.169537	0.169537			13.5327	3.32069e-07	18.1847	0.245405	0.245405		13.5327	0	#DIV/0!	#DIV/0!	#DIV/0!		13.5327	0	#DIV/0!	#DIV/0!	#DIV/0!
		895	155.814	0.0600054	0.350031	0.0512241	26.0023	0.182625	0.543478	45	896	13.5327	13.5327	6.75817e-07	112.636	0.49944	0.49944		13.5327	1.15854e-07	3.31012	0.0856183	0.0856183		13.5327	2.29409e-07	0.0882342	0.169537	0.169537			13.5327	3.32069e-07	18.1847	0.245405	0.245405		13.5327	0	#DIV/0!	#DIV/0!	#DIV/0!		13.5327	0	#DIV/0!	#DIV/0!	#DIV/0!
		896	155.814	0.0600054	0.350031	0.0512241	26.0023	0.182625	0.543478	45	897	13.5327	13.5327	6.75817e-07	112.636	0.49944	0.49944		13.5327	1.15854e-07	3.31012	0.0856183	0.0856183		13.5327	2.29409e-07	0.0882342	0.169537	0.169537			13.5327	3.32069e-07	18.1847	0.245405	0.245405		13.5327	0	#DIV/0!	#DIV/0!	#DIV/0!		13.5327	0	#DIV/0!	#DIV/0!	#DIV/0!
		897	155.814	0.0600054	0.350031	0.0512241	26.0023	0.182625	0.543478	45	898	13.5327	13.5327	6.75817e-07	112.636	0.49944	0.49944		13.5327	1.15854e-07	3.31012	0.0856183	0.0856183		13.5327	2.29409e-07	0.0882342	0.169537	0.169537			13.5327	3.32069e-07	18.1847	0.245405	0.245405		13.5327	0	#DIV/0!	#DIV/0!	#DIV/0!		13.5327	0	#DIV/0!	#DIV/0!	#DIV/0!
		898	155.814	0.0600054	0.350031	0.0512241	26.0023	0.182625	0.543478	45	899	13.5327	13.5327	6.75817e-07	112.636	0.49944	0.49944		13.5327	1.15854e-07	3.31012	0.0856183	0.0856183		13.5327	2.29409e-07	0.0882342	0.169537	0.169537			13.5327	3.32069e-07	18.1847	0.245405	0.245405		13.5327	0	#DIV/0!	#DIV/0!	#DIV/0!		13.5327	0	#DIV/0!	#DIV/0!	#DIV/0!
		899	155.814	0.0600054	0.350031	0.0512241	26.0023	0.182625	0.543478	45	900	13.5327	13.5327	6.75817e-07	112.636	0.49944	0.49944		13.5327	1.15854e-07	3.31012	0.0856183	0.0856183		13.5327	2.29409e-07	0.0882342	0.169537	0.169537			13.5327	3.32069e-07	18.1847	0.245405	0.245405		13.5327	0	#DIV/0!	#DIV/0!	#DIV/0!		13.5327	0	#DIV/0!	#DIV/0!	#DIV/0!
		900	155.814	0.0600054	0.350031	0.0512241	26.0023	0.182625	0.543478	45	901	13.5327	13.5327	6.75817e-07	112.636	0.49944	0.49944		13.5327	1.15854e-07	3.31012	0.0856183	0.0856183		13.5327	2.29409e-07	0.0882342	0.169537	0.169537			13.5327	3.32069e-07	18.1847	0.245405	0.245405		13.5327	0	#DIV/0!	#DIV/0!	#DIV/0!		13.5327	0	#DIV/0!	#DIV/0!	#DIV/0!
		901	155.814	0.0600054	0.350032	0.0512241	26.0023	0.182625	0.543478	45	902	13.5327	13.5327	6.75817e-07	112.636	0.49944	0.49944		13.5327	1.15854e-07	3.31012	0.0856183	0.0856183		13.5327	2.29409e-07	0.0882342	0.169537	0.169537			13.5327	3.32069e-07	18.1847	0.245405	0.245405		13.5327	0	#DIV/0!	#DIV/0!	#DIV/0!		13.5327	0	#DIV/0!	#DIV/0!	#DIV/0!
		902	155.814	0.0600054	0.350032	0.0512241	26.0023	0.182625	0.543478	45	903	13.5327	13.5327	6.75817e-07	112.636	0.49944	0.49944		13.5327	1.15854e-07	3.31012	0.0856183	0.0856183		13.5327	2.29409e-07	0.0882342	0.169537	0.169537			13.5327	3.32069e-07	18.1847	0.245405	0.245405		13.5327	0	#DIV/0!	#DIV/0!	#DIV/0!		13.5327	0	#DIV/0!	#DIV/0!	#DIV/0!
		903	155.814	0.0600054	0.350032	0.0512241	26.0023	0.182625	0.543478	45	904	13.5327	13.5327	6.75817e-07	112.636	0.49944	0.49944		13.5327	1.15854e-07	3.31012	0.0856183	0.0856183		13.5327	2.29409e-07	0.0882342	0.169537	0.169537			13.5327	3.32069e-07	18.1847	0.245405	0.245405		13.5327	0	#DIV/0!	#DIV/0!	#DIV/0!		13.5327	0	#DIV/0!	#DIV/0!	#DIV/0!
		904	155.814	0.0600054	0.350032	0.0512241	26.0024	0.182625	0.543478	45	905	13.5327	13.5327	6.75817e-07	112.636	0.49944	0.49944		13.5327	1.15854e-07	3.31012	0.0856183	0.0856183		13.5327	2.29409e-07	0.0882342	0.169537	0.169537			13.5327	3.32069e-07	18.1847	0.245405	0.245405		13.5327	0	#DIV/0!	#DIV/0!	#DIV/0!		13.5327	0	#DIV/0!	#DIV/0!	#DIV/0!
		905	155.814	0.0600054	0.350032	0.0512241	26.0024	0.182625	0.543478	45	906	13.5327	13.5327	6.75817e-07	112.636	0.49944	0.49944		13.5327	1.15854e-07	3.31012	0.0856183	0.0856183		13.5327	2.29409e-07	0.0882342	0.169537	0.169537			13.5327	3.32069e-07	18.1847	0.245405	0.245405		13.5327	0	#DIV/0!	#DIV/0!	#DIV/0!		13.5327	0	#DIV/0!	#DIV/0!	#DIV/0!
		906	155.814	0.0600054	0.350032	0.0512242	26.0024	0.182625	0.543478	45	907	13.5327	13.5327	6.75817e-07	112.636	0.49944	0.49944		13.5327	1.15854e-07	3.31012	0.0856183	0.0856183		13.5327	2.29409e-07	0.0882342	0.169537	0.169537			13.5327	3.32069e-07	18.1847	0.245405	0.245405		13.5327	0	#DIV/0!	#DIV/0!	#DIV/0!		13.5327	0	#DIV/0!	#DIV/0!	#DIV/0!
		907	155.814	0.0600054	0.350032	0.0512242	26.0024	0.182625	0.543478	45	908	13.5327	13.5327	6.75817e-07	112.636	0.49944	0.49944		13.5327	1.15854e-07	3.31012	0.0856183	0.0856183		13.5327	2.29409e-07	0.0882342	0.169537	0.169537			13.5327	3.32069e-07	18.1847	0.245405	0.245405		13.5327	0	#DIV/0!	#DIV/0!	#DIV/0!		13.5327	0	#DIV/0!	#DIV/0!	#DIV/0!
		908	155.814	0.0600054	0.350032	0.0512242	26.0024	0.182625	0.543478	45	909	13.5327	13.5327	6.75817e-07	112.636	0.49944	0.49944		13.5327	1.15854e-07	3.31012	0.0856183	0.0856183		13.5327	2.29409e-07	0.0882342	0.169537	0.169537			13.5327	3.32069e-07	18.1847	0.245405	0.245405		13.5327	0	#DIV/0!	#DIV/0!	#DIV/0!		13.5327	0	#DIV/0!	#DIV/0!	#DIV/0!
		909	155.814	0.0600055	0.350032	0.0512242	26.0024	0.182625	0.543478	45	910	13.5327	13.5327	6.75817e-07	112.636	0.49944	0.49944		13.5327	1.15854e-07	3.31012	0.0856183	0.0856183		13.5327	2.29409e-07	0.0882342	0.169537	0.169537			13.5327	3.32069e-07	18.1847	0.245405	0.245405		13.5327	0	#DIV/0!	#DIV/0!	#DIV/0!		13.5327	0	#DIV/0!	#DIV/0!	#DIV/0!
		910	155.814	0.0600055	0.350032	0.0512242	26.0024	0.182625	0.543478	45	911	13.5327	13.5327	6.75817e-07	112.636	0.49944	0.49944		13.5327	1.15854e-07	3.31012	0.0856183	0.0856183		13.5327	2.29409e-07	0.0882342	0.169537	0.169537			13.5327	3.32069e-07	18.1847	0.245405	0.245405		13.5327	0	#DIV/0!	#DIV/0!	#DIV/0!		13.5327	0	#DIV/0!	#DIV/0!	#DIV/0!
		911	155.814	0.0600055	0.350032	0.0512242	26.0024	0.182625	0.543478	45	912	13.5327	13.5327	6.75817e-07	112.636	0.49944	0.49944		13.5327	1.15854e-07	3.31012	0.0856183	0.0856183		13.5327	2.29409e-07	0.0882342	0.169537	0.169537			13.5327	3.32069e-07	18.1847	0.245405	0.245405		13.5327	0	#DIV/0!	#DIV/0!	#DIV/0!		13.5327	0	#DIV/0!	#DIV/0!	#DIV/0!
		912	155.814	0.0600055	0.350032	0.0512242	26.0024	0.182625	0.543478	45	913	13.5327	13.5327	6.75817e-07	112.636	0.49944	0.49944		13.5327	1.15854e-07	3.31012	0.0856183	0.0856183		13.5327	2.29409e-07	0.0882342	0.169537	0.169537			13.5327	3.32069e-07	18.1847	0.245405	0.245405		13.5327	0	#DIV/0!	#DIV/0!	#DIV/0!		13.5327	0	#DIV/0!	#DIV/0!	#DIV/0!
		913	155.814	0.0600055	0.350032	0.0512242	26.0024	0.182625	0.543478	45	914	13.5327	13.5327	6.75817e-07	112.636	0.49944	0.49944		13.5327	1.15854e-07	3.31012	0.0856183	0.0856183		13.5327	2.29409e-07	0.0882342	0.169537	0.169537			13.5327	3.32069e-07	18.1847	0.245405	0.245405		13.5327	0	#DIV/0!	#DIV/0!	#DIV/0!		13.5327	0	#DIV/0!	#DIV/0!	#DIV/0!
		914	155.814	0.0600055	0.350032	0.0512242	26.0024	0.182625	0.543478	45	915	13.5327	13.5327	6.75817e-07	112.636	0.49944	0.49944		13.5327	1.15854e-07	3.31012	0.0856183	0.0856183		13.5327	2.29409e-07	0.0882342	0.169537	0.169537			13.5327	3.32069e-07	18.1847	0.245405	0.245405		13.5327	0	#DIV/0!	#DIV/0!	#DIV/0!		13.5327	0	#DIV/0!	#DIV/0!	#DIV/0!
		915	155.814	0.0600055	0.350032	0.0512242	26.0024	0.182625	0.543478	45	916	13.5327	13.5327	6.75817e-07	112.636	0.49944	0.49944		13.5327	1.15854e-07	3.31012	0.0856183	0.0856183		13.5327	2.29409e-07	0.0882342	0.169537	0.169537			13.5327	3.32069e-07	18.1847	0.245405	0.245405		13.5327	0	#DIV/0!	#DIV/0!	#DIV/0!		13.5327	0	#DIV/0!	#DIV/0!	#DIV/0!
		916	155.814	0.0600055	0.350032	0.0512242	26.0024	0.182625	0.543478	45	917	13.5327	13.5327	6.75817e-07	112.636	0.49944	0.49944		13.5327	1.15854e-07	3.31012	0.0856183	0.0856183		13.5327	2.29409e-07	0.0882342	0.169537	0.169537			13.5327	3.32069e-07	18.1847	0.245405	0.245405		13.5327	0	#DIV/0!	#DIV/0!	#DIV/0!		13.5327	0	#DIV/0!	#DIV/0!	#DIV/0!
		917	155.814	0.0600055	0.350032	0.0512242	26.0024	0.182625	0.543478	45	918	13.5327	13.5327	6.75817e-07	112.636	0.49944	0.49944		13.5327	1.15854e-07	3.31012	0.0856183	0.0856183		13.5327	2.29409e-07	0.0882342	0.169537	0.169537			13.5327	3.32069e-07	18.1847	0.245405	0.245405		13.5327	0	#DIV/0!	#DIV/0!	#DIV/0!		13.5327	0	#DIV/0!	#DIV/0!	#DIV/0!
		918	155.814	0.0600055	0.350032	0.0512242	26.0024	0.182625	0.543478	45	919	13.5327	13.5327	6.75817e-07	112.636	0.49944	0.49944		13.5327	1.15854e-07	3.31012	0.0856183	0.0856183		13.5327	2.29409e-07	0.0882342	0.169537	0.169537			13.5327	3.32069e-07	18.1847	0.245405	0.245405		13.5327	0	#DIV/0!	#DIV/0!	#DIV/0!		13.5327	0	#DIV/0!	#DIV/0!	#DIV/0!
		919	155.814	0.0600055	0.350032	0.0512242	26.0024	0.182625	0.543478	45	920	13.5327	13.5327	6.75817e-07	112.636	0.49944	0.49944		13.5327	1.15854e-07	3.31012	0.0856183	0.0856183		13.5327	2.29409e-07	0.0882342	0.169537	0.169537			13.5327	3.32069e-07	18.1847	0.245405	0.245405		13.5327	0	#DIV/0!	#DIV/0!	#DIV/0!		13.5327	0	#DIV/0!	#DIV/0!	#DIV/0!
		920	155.814	0.0600055	0.350032	0.0512242	26.0024	0.182625	0.543478	45	921	13.5327	13.5327	6.75817e-07	112.636	0.49944	0.49944		13.5327	1.15854e-07	3.31012	0.0856183	0.0856183		13.5327	2.29409e-07	0.0882342	0.169537	0.169537			13.5327	3.32069e-07	18.1847	0.245405	0.245405		13.5327	0	#DIV/0!	#DIV/0!	#DIV/0!		13.5327	0	#DIV/0!	#DIV/0!	#DIV/0!
		921	155.814	0.0600055	0.350032	0.0512242	26.0024	0.182626	0.543478	45	922	13.5327	13.5327	6.75817e-07	112.636	0.49944	0.49944		13.5327	1.15854e-07	3.31012	0.0856183	0.0856183		13.5327	2.29409e-07	0.0882342	0.169537	0.169537			13.5327	3.32069e-07	18.1847	0.245405	0.245405		13.5327	0	#DIV/0!	#DIV/0!	#DIV/0!		13.5327	0	#DIV/0!	#DIV/0!	#DIV/0!
		922	155.814	0.0600055	0.350032	0.0512242	26.0024	0.182626	0.543478	45	923	13.5327	13.5327	6.75817e-07	112.636	0.49944	0.49944		13.5327	1.15854e-07	3.31012	0.0856183	0.0856183		13.5327	2.29409e-07	0.0882342	0.169537	0.169537			13.5327	3.32069e-07	18.1847	0.245405	0.245405		13.5327	0	#DIV/0!	#DIV/0!	#DIV/0!		13.5327	0	#DIV/0!	#DIV/0!	#DIV/0!
		923	155.814	0.0600055	0.350032	0.0512242	26.0024	0.182626	0.543478	45	924	13.5327	13.5327	6.75817e-07	112.636	0.49944	0.49944		13.5327	1.15854e-07	3.31012	0.0856183	0.0856183		13.5327	2.29409e-07	0.0882342	0.169537	0.169537			13.5327	3.32069e-07	18.1847	0.245405	0.245405		13.5327	0	#DIV/0!	#DIV/0!	#DIV/0!		13.5327	0	#DIV/0!	#DIV/0!	#DIV/0!
		924	155.814	0.0600055	0.350032	0.0512242	26.0024	0.182626	0.543478	45	925	13.5327	13.5327	6.75817e-07	112.636	0.49944	0.49944		13.5327	1.15854e-07	3.31012	0.0856183	0.0856183		13.5327	2.29409e-07	0.0882342	0.169537	0.169537			13.5327	3.32069e-07	18.1847	0.245405	0.245405		13.5327	0	#DIV/0!	#DIV/0!	#DIV/0!		13.5327	0	#DIV/0!	#DIV/0!	#DIV/0!
		925	155.814	0.0600055	0.350032	0.0512242	26.0024	0.182626	0.543478	45	926	13.5327	13.5327	6.75817e-07	112.636	0.49944	0.49944		13.5327	1.15854e-07	3.31012	0.0856183	0.0856183		13.5327	2.29409e-07	0.0882342	0.169537	0.169537			13.5327	3.32069e-07	18.1847	0.245405	0.245405		13.5327	0	#DIV/0!	#DIV/0!	#DIV/0!		13.5327	0	#DIV/0!	#DIV/0!	#DIV/0!
		926	155.814	0.0600056	0.350032	0.0512243	26.0024	0.182626	0.543478	45	927	13.5327	13.5327	6.75817e-07	112.636	0.49944	0.49944		13.5327	1.15854e-07	3.31012	0.0856183	0.0856183		13.5327	2.29409e-07	0.0882342	0.169537	0.169537			13.5327	3.32069e-07	18.1847	0.245405	0.245405		13.5327	0	#DIV/0!	#DIV/0!	#DIV/0!		13.5327	0	#DIV/0!	#DIV/0!	#DIV/0!
		927	155.814	0.0600056	0.350032	0.0512243	26.0024	0.182626	0.543478	45	928	13.5327	13.5327	6.75817e-07	112.636	0.49944	0.49944		13.5327	1.15854e-07	3.31012	0.0856183	0.0856183		13.5327	2.29409e-07	0.0882342	0.169537	0.169537			13.5327	3.32069e-07	18.1847	0.245405	0.245405		13.5327	0	#DIV/0!	#DIV/0!	#DIV/0!		13.5327	0	#DIV/0!	#DIV/0!	#DIV/0!
		928	155.814	0.0600056	0.350032	0.0512243	26.0024	0.182626	0.543478	45	929	13.5327	13.5327	6.75817e-07	112.636	0.49944	0.49944		13.5327	1.15854e-07	3.31012	0.0856183	0.0856183		13.5327	2.29409e-07	0.0882342	0.169537	0.169537			13.5327	3.32069e-07	18.1847	0.245405	0.245405		13.5327	0	#DIV/0!	#DIV/0!	#DIV/0!		13.5327	0	#DIV/0!	#DIV/0!	#DIV/0!
		929	155.814	0.0600056	0.350033	0.0512243	26.0024	0.182626	0.543478	45	930	13.5327	13.5327	6.75817e-07	112.636	0.49944	0.49944		13.5327	1.15854e-07	3.31012	0.0856183	0.0856183		13.5327	2.29409e-07	0.0882342	0.169537	0.169537			13.5327	3.32069e-07	18.1847	0.245405	0.245405		13.5327	0	#DIV/0!	#DIV/0!	#DIV/0!		13.5327	0	#DIV/0!	#DIV/0!	#DIV/0!
		930	155.814	0.0600056	0.350033	0.0512243	26.0024	0.182626	0.543478	45	931	13.5327	13.5327	6.75817e-07	112.636	0.49944	0.49944		13.5327	1.15854e-07	3.31012	0.0856183	0.0856183		13.5327	2.29409e-07	0.0882342	0.169537	0.169537			13.5327	3.32069e-07	18.1847	0.245405	0.245405		13.5327	0	#DIV/0!	#DIV/0!	#DIV/0!		13.5327	0	#DIV/0!	#DIV/0!	#DIV/0!
		931	155.814	0.0600056	0.350033	0.0512243	26.0024	0.182626	0.543478	45	932	13.5328	13.5328	6.75817e-07	112.636	0.49944	0.49944		13.5328	1.15854e-07	3.31012	0.0856183	0.0856183		13.5328	2.29409e-07	0.0882342	0.169537	0.169537			13.5328	3.32069e-07	18.1847	0.245405	0.245405		13.5328	0	#DIV/0!	#DIV/0!	#DIV/0!		13.5328	0	#DIV/0!	#DIV/0!	#DIV/0!
		932	155.814	0.0600056	0.350033	0.0512243	26.0024	0.182626	0.543478	45	933	13.5328	13.5328	6.75817e-07	112.636	0.49944	0.49944		13.5328	1.15854e-07	3.31012	0.0856183	0.0856183		13.5328	2.29409e-07	0.0882342	0.169537	0.169537			13.5328	3.32069e-07	18.1847	0.245405	0.245405		13.5328	0	#DIV/0!	#DIV/0!	#DIV/0!		13.5328	0	#DIV/0!	#DIV/0!	#DIV/0!
		933	155.814	0.0600056	0.350033	0.0512243	26.0024	0.182626	0.543478	45	934	13.5328	13.5328	6.75817e-07	112.636	0.49944	0.49944		13.5328	1.15854e-07	3.31012	0.0856183	0.0856183		13.5328	2.29409e-07	0.0882342	0.169537	0.169537			13.5328	3.32069e-07	18.1847	0.245405	0.245405		13.5328	0	#DIV/0!	#DIV/0!	#DIV/0!		13.5328	0	#DIV/0!	#DIV/0!	#DIV/0!
		934	155.814	0.0600056	0.350033	0.0512243	26.0024	0.182626	0.543478	45	935	13.5328	13.5328	6.75817e-07	112.636	0.49944	0.49944		13.5328	1.15854e-07	3.31012	0.0856183	0.0856183		13.5328	2.29409e-07	0.0882342	0.169537	0.169537			13.5328	3.32069e-07	18.1847	0.245405	0.245405		13.5328	0	#DIV/0!	#DIV/0!	#DIV/0!		13.5328	0	#DIV/0!	#DIV/0!	#DIV/0!
		935	155.814	0.0600056	0.350033	0.0512243	26.0024	0.182626	0.543478	45	936	13.5328	13.5328	6.75817e-07	112.636	0.49944	0.49944		13.5328	1.15854e-07	3.31012	0.0856183	0.0856183		13.5328	2.29409e-07	0.0882342	0.169537	0.169537			13.5328	3.32069e-07	18.1847	0.245405	0.245405		13.5328	0	#DIV/0!	#DIV/0!	#DIV/0!		13.5328	0	#DIV/0!	#DIV/0!	#DIV/0!
		936	155.814	0.0600056	0.350033	0.0512243	26.0024	0.182626	0.543478	45	937	13.5328	13.5328	6.75817e-07	112.636	0.49944	0.49944		13.5328	1.15854e-07	3.31012	0.0856183	0.0856183		13.5328	2.29409e-07	0.0882342	0.169537	0.169537			13.5328	3.32069e-07	18.1847	0.245405	0.245405		13.5328	0	#DIV/0!	#DIV/0!	#DIV/0!		13.5328	0	#DIV/0!	#DIV/0!	#DIV/0!
		937	155.814	0.0600056	0.350033	0.0512243	26.0024	0.182626	0.543478	45	938	13.5328	13.5328	6.75817e-07	112.636	0.49944	0.49944		13.5328	1.15854e-07	3.31012	0.0856183	0.0856183		13.5328	2.29409e-07	0.0882342	0.169537	0.169537			13.5328	3.32069e-07	18.1847	0.245405	0.245405		13.5328	0	#DIV/0!	#DIV/0!	#DIV/0!		13.5328	0	#DIV/0!	#DIV/0!	#DIV/0!
		938	155.814	0.0600056	0.350033	0.0512243	26.0024	0.182626	0.543478	45	939	13.5328	13.5328	6.75817e-07	112.636	0.49944	0.49944		13.5328	1.15854e-07	3.31012	0.0856183	0.0856183		13.5328	2.29409e-07	0.0882342	0.169537	0.169537			13.5328	3.32069e-07	18.1847	0.245405	0.245405		13.5328	0	#DIV/0!	#DIV/0!	#DIV/0!		13.5328	0	#DIV/0!	#DIV/0!	#DIV/0!
		939	155.814	0.0600056	0.350033	0.0512243	26.0024	0.182626	0.543478	45	940	13.5328	13.5328	6.75817e-07	112.636	0.49944	0.49944		13.5328	1.15854e-07	3.31012	0.0856183	0.0856183		13.5328	2.29409e-07	0.0882342	0.169537	0.169537			13.5328	3.32069e-07	18.1847	0.245405	0.245405		13.5328	0	#DIV/0!	#DIV/0!	#DIV/0!		13.5328	0	#DIV/0!	#DIV/0!	#DIV/0!
		940	155.814	0.0600056	0.350033	0.0512243	26.0024	0.182626	0.543478	45	941	13.5328	13.5328	6.75817e-07	112.636	0.49944	0.49944		13.5328	1.15854e-07	3.31012	0.0856183	0.0856183		13.5328	2.29409e-07	0.0882342	0.169537	0.169537			13.5328	3.32069e-07	18.1847	0.245405	0.245405		13.5328	0	#DIV/0!	#DIV/0!	#DIV/0!		13.5328	0	#DIV/0!	#DIV/0!	#DIV/0!
		941	155.814	0.0600056	0.350033	0.0512243	26.0024	0.182626	0.543478	45	942	13.5328	13.5328	6.75817e-07	112.636	0.49944	0.49944		13.5328	1.15854e-07	3.31012	0.0856183	0.0856183		13.5328	2.29409e-07	0.0882342	0.169537	0.169537			13.5328	3.32069e-07	18.1847	0.245405	0.245405		13.5328	0	#DIV/0!	#DIV/0!	#DIV/0!		13.5328	0	#DIV/0!	#DIV/0!	#DIV/0!
		942	155.814	0.0600057	0.350033	0.0512243	26.0024	0.182626	0.543478	45	943	13.5328	13.5328	6.75817e-07	112.636	0.49944	0.49944		13.5328	1.15854e-07	3.31012	0.0856183	0.0856183		13.5328	2.29409e-07	0.0882342	0.169537	0.169537			13.5328	3.32069e-07	18.1847	0.245405	0.245405		13.5328	0	#DIV/0!	#DIV/0!	#DIV/0!		13.5328	0	#DIV/0!	#DIV/0!	#DIV/0!
		943	155.814	0.0600057	0.350033	0.0512243	26.0025	0.182626	0.543478	45	944	13.5328	13.5328	6.75817e-07	112.636	0.49944	0.49944		13.5328	1.15854e-07	3.31012	0.0856183	0.0856183		13.5328	2.29409e-07	0.0882342	0.169537	0.169537			13.5328	3.32069e-07	18.1847	0.245405	0.245405		13.5328	0	#DIV/0!	#DIV/0!	#DIV/0!		13.5328	0	#DIV/0!	#DIV/0!	#DIV/0!
		944	155.814	0.0600057	0.350033	0.0512243	26.0025	0.182626	0.543478	45	945	13.5328	13.5328	6.75817e-07	112.636	0.49944	0.49944		13.5328	1.15854e-07	3.31012	0.0856183	0.0856183		13.5328	2.29409e-07	0.0882342	0.169537	0.169537			13.5328	3.32069e-07	18.1847	0.245405	0.245405		13.5328	0	#DIV/0!	#DIV/0!	#DIV/0!		13.5328	0	#DIV/0!	#DIV/0!	#DIV/0!
		945	155.814	0.0600057	0.350033	0.0512244	26.0025	0.182626	0.543478	45	946	13.5328	13.5328	6.75817e-07	112.636	0.49944	0.49944		13.5328	1.15854e-07	3.31012	0.0856183	0.0856183		13.5328	2.29409e-07	0.0882342	0.169537	0.169537			13.5328	3.32069e-07	18.1847	0.245405	0.245405		13.5328	0	#DIV/0!	#DIV/0!	#DIV/0!		13.5328	0	#DIV/0!	#DIV/0!	#DIV/0!
		946	155.814	0.0600057	0.350033	0.0512244	26.0025	0.182626	0.543478	45	947	13.5328	13.5328	6.75817e-07	112.636	0.49944	0.49944		13.5328	1.15854e-07	3.31012	0.0856183	0.0856183		13.5328	2.29409e-07	0.0882342	0.169537	0.169537			13.5328	3.32069e-07	18.1847	0.245405	0.245405		13.5328	0	#DIV/0!	#DIV/0!	#DIV/0!		13.5328	0	#DIV/0!	#DIV/0!	#DIV/0!
		947	155.814	0.0600057	0.350033	0.0512244	26.0025	0.182626	0.543478	45	948	13.5328	13.5328	6.75817e-07	112.636	0.49944	0.49944		13.5328	1.15854e-07	3.31012	0.0856183	0.0856183		13.5328	2.29409e-07	0.0882342	0.169537	0.169537			13.5328	3.32069e-07	18.1847	0.245405	0.245405		13.5328	0	#DIV/0!	#DIV/0!	#DIV/0!		13.5328	0	#DIV/0!	#DIV/0!	#DIV/0!
		948	155.814	0.0600057	0.350033	0.0512244	26.0025	0.182626	0.543478	45	949	13.5328	13.5328	6.75817e-07	112.636	0.49944	0.49944		13.5328	1.15854e-07	3.31012	0.0856183	0.0856183		13.5328	2.29409e-07	0.0882342	0.169537	0.169537			13.5328	3.32069e-07	18.1847	0.245405	0.245405		13.5328	0	#DIV/0!	#DIV/0!	#DIV/0!		13.5328	0	#DIV/0!	#DIV/0!	#DIV/0!
		949	155.814	0.0600057	0.350033	0.0512244	26.0025	0.182626	0.543478	45	950	13.5328	13.5328	6.75817e-07	112.636	0.49944	0.49944		13.5328	1.15854e-07	3.31012	0.0856183	0.0856183		13.5328	2.29409e-07	0.0882342	0.169537	0.169537			13.5328	3.32069e-07	18.1847	0.245405	0.245405		13.5328	0	#DIV/0!	#DIV/0!	#DIV/0!		13.5328	0	#DIV/0!	#DIV/0!	#DIV/0!
		950	155.814	0.0600057	0.350033	0.0512244	26.0025	0.182626	0.543478	45	951	13.5328	13.5328	6.75817e-07	112.636	0.49944	0.49944		13.5328	1.15854e-07	3.31012	0.0856183	0.0856183		13.5328	2.29409e-07	0.0882342	0.169537	0.169537			13.5328	3.32069e-07	18.1847	0.245405	0.245405		13.5328	0	#DIV/0!	#DIV/0!	#DIV/0!		13.5328	0	#DIV/0!	#DIV/0!	#DIV/0!
		951	155.814	0.0600057	0.350033	0.0512244	26.0025	0.182626	0.543478	45	952	13.5328	13.5328	6.75817e-07	112.636	0.49944	0.49944		13.5328	1.15854e-07	3.31012	0.0856183	0.0856183		13.5328	2.29409e-07	0.0882342	0.169537	0.169537			13.5328	3.32069e-07	18.1847	0.245405	0.245405		13.5328	0	#DIV/0!	#DIV/0!	#DIV/0!		13.5328	0	#DIV/0!	#DIV/0!	#DIV/0!
		952	155.814	0.0600057	0.350033	0.0512244	26.0025	0.182626	0.543478	45	953	13.5328	13.5328	6.75817e-07	112.636	0.49944	0.49944		13.5328	1.15854e-07	3.31012	0.0856183	0.0856183		13.5328	2.29409e-07	0.0882342	0.169537	0.169537			13.5328	3.32069e-07	18.1847	0.245405	0.245405		13.5328	0	#DIV/0!	#DIV/0!	#DIV/0!		13.5328	0	#DIV/0!	#DIV/0!	#DIV/0!
		953	155.814	0.0600057	0.350033	0.0512244	26.0025	0.182626	0.543478	45	954	13.5328	13.5328	6.75817e-07	112.636	0.49944	0.49944		13.5328	1.15854e-07	3.31012	0.0856183	0.0856183		13.5328	2.29409e-07	0.0882342	0.169537	0.169537			13.5328	3.32069e-07	18.1847	0.245405	0.245405		13.5328	0	#DIV/0!	#DIV/0!	#DIV/0!		13.5328	0	#DIV/0!	#DIV/0!	#DIV/0!
		954	155.814	0.0600057	0.350033	0.0512244	26.0025	0.182626	0.543478	45	955	13.5328	13.5328	6.75817e-07	112.636	0.49944	0.49944		13.5328	1.15854e-07	3.31012	0.0856183	0.0856183		13.5328	2.29409e-07	0.0882342	0.169537	0.169537			13.5328	3.32069e-07	18.1847	0.245405	0.245405		13.5328	0	#DIV/0!	#DIV/0!	#DIV/0!		13.5328	0	#DIV/0!	#DIV/0!	#DIV/0!
		955	155.814	0.0600057	0.350033	0.0512244	26.0025	0.182626	0.543478	45	956	13.5328	13.5328	6.75817e-07	112.636	0.49944	0.49944		13.5328	1.15854e-07	3.31012	0.0856183	0.0856183		13.5328	2.29409e-07	0.0882342	0.169537	0.169537			13.5328	3.32069e-07	18.1847	0.245405	0.245405		13.5328	0	#DIV/0!	#DIV/0!	#DIV/0!		13.5328	0	#DIV/0!	#DIV/0!	#DIV/0!
		956	155.814	0.0600057	0.350033	0.0512244	26.0025	0.182626	0.543478	45	957	13.5328	13.5328	6.75817e-07	112.636	0.49944	0.49944		13.5328	1.15854e-07	3.31012	0.0856183	0.0856183		13.5328	2.29409e-07	0.0882342	0.169537	0.169537			13.5328	3.32069e-07	18.1847	0.245405	0.245405		13.5328	0	#DIV/0!	#DIV/0!	#DIV/0!		13.5328	0	#DIV/0!	#DIV/0!	#DIV/0!
		957	155.814	0.0600057	0.350033	0.0512244	26.0025	0.182626	0.543478	45	958	13.5328	13.5328	6.75817e-07	112.636	0.49944	0.49944		13.5328	1.15854e-07	3.31012	0.0856183	0.0856183		13.5328	2.29409e-07	0.0882342	0.169537	0.169537			13.5328	3.32069e-07	18.1847	0.245405	0.245405		13.5328	0	#DIV/0!	#DIV/0!	#DIV/0!		13.5328	0	#DIV/0!	#DIV/0!	#DIV/0!
		958	155.814	0.0600057	0.350034	0.0512244	26.0025	0.182626	0.543478	45	959	13.5328	13.5328	6.75817e-07	112.636	0.49944	0.49944		13.5328	1.15854e-07	3.31012	0.0856183	0.0856183		13.5328	2.29409e-07	0.0882342	0.169537	0.169537			13.5328	3.32069e-07	18.1847	0.245405	0.245405		13.5328	0	#DIV/0!	#DIV/0!	#DIV/0!		13.5328	0	#DIV/0!	#DIV/0!	#DIV/0!
		959	155.814	0.0600058	0.350034	0.0512244	26.0025	0.182626	0.543478	45	960	13.5328	13.5328	6.75817e-07	112.636	0.49944	0.49944		13.5328	1.15854e-07	3.31012	0.0856183	0.0856183		13.5328	2.29409e-07	0.0882342	0.169537	0.169537			13.5328	3.32069e-07	18.1847	0.245405	0.245405		13.5328	0	#DIV/0!	#DIV/0!	#DIV/0!		13.5328	0	#DIV/0!	#DIV/0!	#DIV/0!
		960	155.814	0.0600058	0.350034	0.0512244	26.0025	0.182626	0.543478	45	961	13.5328	13.5328	6.75817e-07	112.636	0.49944	0.49944		13.5328	1.15854e-07	3.31012	0.0856183	0.0856183		13.5328	2.29409e-07	0.0882342	0.169537	0.169537			13.5328	3.32069e-07	18.1847	0.245405	0.245405		13.5328	0	#DIV/0!	#DIV/0!	#DIV/0!		13.5328	0	#DIV/0!	#DIV/0!	#DIV/0!
		961	155.814	0.0600058	0.350034	0.0512244	26.0025	0.182626	0.543478	45	962	13.5328	13.5328	6.75817e-07	112.636	0.49944	0.49944		13.5328	1.15854e-07	3.31012	0.0856183	0.0856183		13.5328	2.29409e-07	0.0882342	0.169537	0.169537			13.5328	3.32069e-07	18.1847	0.245405	0.245405		13.5328	0	#DIV/0!	#DIV/0!	#DIV/0!		13.5328	0	#DIV/0!	#DIV/0!	#DIV/0!
		962	155.814	0.0600058	0.350034	0.0512244	26.0025	0.182626	0.543478	45	963	13.5328	13.5328	6.75817e-07	112.636	0.49944	0.49944		13.5328	1.15854e-07	3.31012	0.0856183	0.0856183		13.5328	2.29409e-07	0.0882342	0.169537	0.169537			13.5328	3.32069e-07	18.1847	0.245405	0.245405		13.5328	0	#DIV/0!	#DIV/0!	#DIV/0!		13.5328	0	#DIV/0!	#DIV/0!	#DIV/0!
		963	155.814	0.0600058	0.350034	0.0512244	26.0025	0.182626	0.543478	45	964	13.5328	13.5328	6.75817e-07	112.636	0.49944	0.49944		13.5328	1.15854e-07	3.31012	0.0856183	0.0856183		13.5328	2.29409e-07	0.0882342	0.169537	0.169537			13.5328	3.32069e-07	18.1847	0.245405	0.245405		13.5328	0	#DIV/0!	#DIV/0!	#DIV/0!		13.5328	0	#DIV/0!	#DIV/0!	#DIV/0!
		964	155.814	0.0600058	0.350034	0.0512244	26.0025	0.182626	0.543478	45	965	13.5328	13.5328	6.75817e-07	112.636	0.49944	0.49944		13.5328	1.15854e-07	3.31012	0.0856183	0.0856183		13.5328	2.29409e-07	0.0882342	0.169537	0.169537			13.5328	3.32069e-07	18.1847	0.245405	0.245405		13.5328	0	#DIV/0!	#DIV/0!	#DIV/0!		13.5328	0	#DIV/0!	#DIV/0!	#DIV/0!
		965	155.814	0.0600058	0.350034	0.0512245	26.0025	0.182626	0.543478	45	966	13.5328	13.5328	6.75817e-07	112.636	0.49944	0.49944		13.5328	1.15854e-07	3.31012	0.0856183	0.0856183		13.5328	2.29409e-07	0.0882342	0.169537	0.169537			13.5328	3.32069e-07	18.1847	0.245405	0.245405		13.5328	0	#DIV/0!	#DIV/0!	#DIV/0!		13.5328	0	#DIV/0!	#DIV/0!	#DIV/0!
		966	155.814	0.0600058	0.350034	0.0512245	26.0025	0.182626	0.543478	45	967	13.5328	13.5328	6.75817e-07	112.636	0.49944	0.49944		13.5328	1.15854e-07	3.31012	0.0856183	0.0856183		13.5328	2.29409e-07	0.0882342	0.169537	0.169537			13.5328	3.32069e-07	18.1847	0.245405	0.245405		13.5328	0	#DIV/0!	#DIV/0!	#DIV/0!		13.5328	0	#DIV/0!	#DIV/0!	#DIV/0!
		967	155.814	0.0600058	0.350034	0.0512245	26.0025	0.182626	0.543478	45	968	13.5328	13.5328	6.75817e-07	112.636	0.49944	0.49944		13.5328	1.15854e-07	3.31012	0.0856183	0.0856183		13.5328	2.29409e-07	0.0882342	0.169537	0.169537			13.5328	3.32069e-07	18.1847	0.245405	0.245405		13.5328	0	#DIV/0!	#DIV/0!	#DIV/0!		13.5328	0	#DIV/0!	#DIV/0!	#DIV/0!
		968	155.814	0.0600058	0.350034	0.0512245	26.0025	0.182626	0.543478	45	969	13.5328	13.5328	6.75817e-07	112.636	0.49944	0.49944		13.5328	1.15854e-07	3.31012	0.0856183	0.0856183		13.5328	2.29409e-07	0.0882342	0.169537	0.169537			13.5328	3.32069e-07	18.1847	0.245405	0.245405		13.5328	0	#DIV/0!	#DIV/0!	#DIV/0!		13.5328	0	#DIV/0!	#DIV/0!	#DIV/0!
		969	155.814	0.0600058	0.350034	0.0512245	26.0025	0.182626	0.543478	45	970	13.5328	13.5328	6.75817e-07	112.636	0.49944	0.49944		13.5328	1.15854e-07	3.31012	0.0856183	0.0856183		13.5328	2.29409e-07	0.0882342	0.169537	0.169537			13.5328	3.32069e-07	18.1847	0.245405	0.245405		13.5328	0	#DIV/0!	#DIV/0!	#DIV/0!		13.5328	0	#DIV/0!	#DIV/0!	#DIV/0!
		970	155.814	0.0600058	0.350034	0.0512245	26.0025	0.182626	0.543478	45	971	13.5328	13.5328	6.75817e-07	112.636	0.49944	0.49944		13.5328	1.15854e-07	3.31012	0.0856183	0.0856183		13.5328	2.29409e-07	0.0882342	0.169537	0.169537			13.5328	3.32069e-07	18.1847	0.245405	0.245405		13.5328	0	#DIV/0!	#DIV/0!	#DIV/0!		13.5328	0	#DIV/0!	#DIV/0!	#DIV/0!
		971	155.814	0.0600058	0.350034	0.0512245	26.0025	0.182626	0.543478	45	972	13.5328	13.5328	6.75817e-07	112.636	0.49944	0.49944		13.5328	1.15854e-07	3.31012	0.0856183	0.0856183		13.5328	2.29409e-07	0.0882342	0.169537	0.169537			13.5328	3.32069e-07	18.1847	0.245405	0.245405		13.5328	0	#DIV/0!	#DIV/0!	#DIV/0!		13.5328	0	#DIV/0!	#DIV/0!	#DIV/0!
		972	155.814	0.0600058	0.350034	0.0512245	26.0025	0.182626	0.543478	45	973	13.5328	13.5328	6.75817e-07	112.636	0.49944	0.49944		13.5328	1.15854e-07	3.31012	0.0856183	0.0856183		13.5328	2.29409e-07	0.0882342	0.169537	0.169537			13.5328	3.32069e-07	18.1847	0.245405	0.245405		13.5328	0	#DIV/0!	#DIV/0!	#DIV/0!		13.5328	0	#DIV/0!	#DIV/0!	#DIV/0!
		973	155.814	0.0600058	0.350034	0.0512245	26.0025	0.182626	0.543478	45	974	13.5328	13.5328	6.75817e-07	112.636	0.49944	0.49944		13.5328	1.15854e-07	3.31012	0.0856183	0.0856183		13.5328	2.29409e-07	0.0882342	0.169537	0.169537			13.5328	3.32069e-07	18.1847	0.245405	0.245405		13.5328	0	#DIV/0!	#DIV/0!	#DIV/0!		13.5328	0	#DIV/0!	#DIV/0!	#DIV/0!
		974	155.814	0.0600058	0.350034	0.0512245	26.0025	0.182626	0.543478	45	975	13.5328	13.5328	6.75817e-07	112.636	0.49944	0.49944		13.5328	1.15854e-07	3.31012	0.0856183	0.0856183		13.5328	2.29409e-07	0.0882342	0.169537	0.169537			13.5328	3.32069e-07	18.1847	0.245405	0.245405		13.5328	0	#DIV/0!	#DIV/0!	#DIV/0!		13.5328	0	#DIV/0!	#DIV/0!	#DIV/0!
		975	155.814	0.0600058	0.350034	0.0512245	26.0025	0.182626	0.543478	45	976	13.5328	13.5328	6.75817e-07	112.636	0.49944	0.49944		13.5328	1.15854e-07	3.31012	0.0856183	0.0856183		13.5328	2.29409e-07	0.0882342	0.169537	0.169537			13.5328	3.32069e-07	18.1847	0.245405	0.245405		13.5328	0	#DIV/0!	#DIV/0!	#DIV/0!		13.5328	0	#DIV/0!	#DIV/0!	#DIV/0!
		976	155.814	0.0600059	0.350034	0.0512245	26.0025	0.182627	0.543478	45	977	13.5328	13.5328	6.75817e-07	112.636	0.49944	0.49944		13.5328	1.15854e-07	3.31012	0.0856183	0.0856183		13.5328	2.29409e-07	0.0882342	0.169537	0.169537			13.5328	3.32069e-07	18.1847	0.245405	0.245405		13.5328	0	#DIV/0!	#DIV/0!	#DIV/0!		13.5328	0	#DIV/0!	#DIV/0!	#DIV/0!
		977	155.814	0.0600059	0.350034	0.0512245	26.0025	0.182627	0.543478	45	978	13.5328	13.5328	6.75817e-07	112.636	0.49944	0.49944		13.5328	1.15854e-07	3.31012	0.0856183	0.0856183		13.5328	2.29409e-07	0.0882342	0.169537	0.169537			13.5328	3.32069e-07	18.1847	0.245405	0.245405		13.5328	0	#DIV/0!	#DIV/0!	#DIV/0!		13.5328	0	#DIV/0!	#DIV/0!	#DIV/0!
		978	155.814	0.0600059	0.350034	0.0512245	26.0025	0.182627	0.543478	45	979	13.5328	13.5328	6.75817e-07	112.636	0.49944	0.49944		13.5328	1.15854e-07	3.31012	0.0856183	0.0856183		13.5328	2.29409e-07	0.0882342	0.169537	0.169537			13.5328	3.32069e-07	18.1847	0.245405	0.245405		13.5328	0	#DIV/0!	#DIV/0!	#DIV/0!		13.5328	0	#DIV/0!	#DIV/0!	#DIV/0!
		979	155.814	0.0600059	0.350034	0.0512245	26.0025	0.182627	0.543478	45	980	13.5328	13.5328	6.75817e-07	112.636	0.49944	0.49944		13.5328	1.15854e-07	3.31012	0.0856183	0.0856183		13.5328	2.29409e-07	0.0882342	0.169537	0.169537			13.5328	3.32069e-07	18.1847	0.245405	0.245405		13.5328	0	#DIV/0!	#DIV/0!	#DIV/0!		13.5328	0	#DIV/0!	#DIV/0!	#DIV/0!
		980	155.814	0.0600059	0.350034	0.0512245	26.0025	0.182627	0.543478	45	981	13.5328	13.5328	6.75817e-07	112.636	0.49944	0.49944		13.5328	1.15854e-07	3.31012	0.0856183	0.0856183		13.5328	2.29409e-07	0.0882342	0.169537	0.169537			13.5328	3.32069e-07	18.1847	0.245405	0.245405		13.5328	0	#DIV/0!	#DIV/0!	#DIV/0!		13.5328	0	#DIV/0!	#DIV/0!	#DIV/0!
		981	155.814	0.0600059	0.350034	0.0512245	26.0026	0.182627	0.543478	45	982	13.5328	13.5328	6.75817e-07	112.636	0.49944	0.49944		13.5328	1.15854e-07	3.31012	0.0856183	0.0856183		13.5328	2.29409e-07	0.0882342	0.169537	0.169537			13.5328	3.32069e-07	18.1847	0.245405	0.245405		13.5328	0	#DIV/0!	#DIV/0!	#DIV/0!		13.5328	0	#DIV/0!	#DIV/0!	#DIV/0!
		982	155.814	0.0600059	0.350034	0.0512245	26.0026	0.182627	0.543478	45	983	13.5328	13.5328	6.75817e-07	112.636	0.49944	0.49944		13.5328	1.15854e-07	3.31012	0.0856183	0.0856183		13.5328	2.29409e-07	0.0882342	0.169537	0.169537			13.5328	3.32069e-07	18.1847	0.245405	0.245405		13.5328	0	#DIV/0!	#DIV/0!	#DIV/0!		13.5328	0	#DIV/0!	#DIV/0!	#DIV/0!
		983	155.814	0.0600059	0.350034	0.0512245	26.0026	0.182627	0.543478	45	984	13.5328	13.5328	6.75817e-07	112.636	0.49944	0.49944		13.5328	1.15854e-07	3.31012	0.0856183	0.0856183		13.5328	2.29409e-07	0.0882342	0.169537	0.169537			13.5328	3.32069e-07	18.1847	0.245405	0.245405		13.5328	0	#DIV/0!	#DIV/0!	#DIV/0!		13.5328	0	#DIV/0!	#DIV/0!	#DIV/0!
		984	155.814	0.0600059	0.350034	0.0512246	26.0026	0.182627	0.543478	45	985	13.5328	13.5328	6.75817e-07	112.636	0.49944	0.49944		13.5328	1.15854e-07	3.31012	0.0856183	0.0856183		13.5328	2.29409e-07	0.0882342	0.169537	0.169537			13.5328	3.32069e-07	18.1847	0.245405	0.245405		13.5328	0	#DIV/0!	#DIV/0!	#DIV/0!		13.5328	0	#DIV/0!	#DIV/0!	#DIV/0!
		985	155.814	0.0600059	0.350034	0.0512246	26.0026	0.182627	0.543478	45	986	13.5328	13.5328	6.75817e-07	112.636	0.49944	0.49944		13.5328	1.15854e-07	3.31012	0.0856183	0.0856183		13.5328	2.29409e-07	0.0882342	0.169537	0.169537			13.5328	3.32069e-07	18.1847	0.245405	0.245405		13.5328	0	#DIV/0!	#DIV/0!	#DIV/0!		13.5328	0	#DIV/0!	#DIV/0!	#DIV/0!
		986	155.814	0.0600059	0.350035	0.0512246	26.0026	0.182627	0.543478	45	987	13.5328	13.5328	6.75817e-07	112.636	0.49944	0.49944		13.5328	1.15854e-07	3.31012	0.0856183	0.0856183		13.5328	2.29409e-07	0.0882342	0.169537	0.169537			13.5328	3.32069e-07	18.1847	0.245405	0.245405		13.5328	0	#DIV/0!	#DIV/0!	#DIV/0!		13.5328	0	#DIV/0!	#DIV/0!	#DIV/0!
		987	155.814	0.0600059	0.350035	0.0512246	26.0026	0.182627	0.543478	45	988	13.5328	13.5328	6.75817e-07	112.636	0.49944	0.49944		13.5328	1.15854e-07	3.31012	0.0856183	0.0856183		13.5328	2.29409e-07	0.0882342	0.169537	0.169537			13.5328	3.32069e-07	18.1847	0.245405	0.245405		13.5328	0	#DIV/0!	#DIV/0!	#DIV/0!		13.5328	0	#DIV/0!	#DIV/0!	#DIV/0!
		988	155.814	0.0600059	0.350035	0.0512246	26.0026	0.182627	0.543478	45	989	13.5328	13.5328	6.75817e-07	112.636	0.49944	0.49944		13.5328	1.15854e-07	3.31012	0.0856183	0.0856183		13.5328	2.29409e-07	0.0882342	0.169537	0.169537			13.5328	3.32069e-07	18.1847	0.245405	0.245405		13.5328	0	#DIV/0!	#DIV/0!	#DIV/0!		13.5328	0	#DIV/0!	#DIV/0!	#DIV/0!
		989	155.814	0.0600059	0.350035	0.0512246	26.0026	0.182627	0.543478	45	990	13.5328	13.5328	6.75817e-07	112.636	0.49944	0.49944		13.5328	1.15854e-07	3.31012	0.0856183	0.0856183		13.5328	2.29409e-07	0.0882342	0.169537	0.169537			13.5328	3.32069e-07	18.1847	0.245405	0.245405		13.5328	0	#DIV/0!	#DIV/0!	#DIV/0!		13.5328	0	#DIV/0!	#DIV/0!	#DIV/0!
		990	155.814	0.0600059	0.350035	0.0512246	26.0026	0.182627	0.543478	45	991	13.5328	13.5328	6.75817e-07	112.636	0.49944	0.49944		13.5328	1.15854e-07	3.31012	0.0856183	0.0856183		13.5328	2.29409e-07	0.0882342	0.169537	0.169537			13.5328	3.32069e-07	18.1847	0.245405	0.245405		13.5328	0	#DIV/0!	#DIV/0!	#DIV/0!		13.5328	0	#DIV/0!	#DIV/0!	#DIV/0!
		991	155.814	0.0600059	0.350035	0.0512246	26.0026	0.182627	0.543478	45	992	13.5328	13.5328	6.75817e-07	112.636	0.49944	0.49944		13.5328	1.15854e-07	3.31012	0.0856183	0.0856183		13.5328	2.29409e-07	0.0882342	0.169537	0.169537			13.5328	3.32069e-07	18.1847	0.245405	0.245405		13.5328	0	#DIV/0!	#DIV/0!	#DIV/0!		13.5328	0	#DIV/0!	#DIV/0!	#DIV/0!
		992	155.814	0.060006	0.350035	0.0512246	26.0026	0.182627	0.543478	45	993	13.5328	13.5328	6.75817e-07	112.636	0.49944	0.49944		13.5328	1.15854e-07	3.31012	0.0856183	0.0856183		13.5328	2.29409e-07	0.0882342	0.169537	0.169537			13.5328	3.32069e-07	18.1847	0.245405	0.245405		13.5328	0	#DIV/0!	#DIV/0!	#DIV/0!		13.5328	0	#DIV/0!	#DIV/0!	#DIV/0!
		993	155.814	0.060006	0.350035	0.0512246	26.0026	0.182627	0.543478	45	994	13.5328	13.5328	6.75817e-07	112.636	0.49944	0.49944		13.5328	1.15854e-07	3.31012	0.0856183	0.0856183		13.5328	2.29409e-07	0.0882342	0.169537	0.169537			13.5328	3.32069e-07	18.1847	0.245405	0.245405		13.5328	0	#DIV/0!	#DIV/0!	#DIV/0!		13.5328	0	#DIV/0!	#DIV/0!	#DIV/0!
		994	155.814	0.060006	0.350035	0.0512246	26.0026	0.182627	0.543478	45	995	13.5328	13.5328	6.75817e-07	112.636	0.49944	0.49944		13.5328	1.15854e-07	3.31012	0.0856183	0.0856183		13.5328	2.29409e-07	0.0882342	0.169537	0.169537			13.5328	3.32069e-07	18.1847	0.245405	0.245405		13.5328	0	#DIV/0!	#DIV/0!	#DIV/0!		13.5328	0	#DIV/0!	#DIV/0!	#DIV/0!
		995	155.814	0.060006	0.350035	0.0512246	26.0026	0.182627	0.543478	45	996	13.5328	13.5328	6.75817e-07	112.636	0.49944	0.49944		13.5328	1.15854e-07	3.31012	0.0856183	0.0856183		13.5328	2.29409e-07	0.0882342	0.169537	0.169537			13.5328	3.32069e-07	18.1847	0.245405	0.245405		13.5328	0	#DIV/0!	#DIV/0!	#DIV/0!		13.5328	0	#DIV/0!	#DIV/0!	#DIV/0!
		996	155.814	0.060006	0.350035	0.0512246	26.0026	0.182627	0.543478	45	997	13.5328	13.5328	6.75817e-07	112.636	0.49944	0.49944		13.5328	1.15854e-07	3.31012	0.0856183	0.0856183		13.5328	2.29409e-07	0.0882342	0.169537	0.169537			13.5328	3.32069e-07	18.1847	0.245405	0.245405		13.5328	0	#DIV/0!	#DIV/0!	#DIV/0!		13.5328	0	#DIV/0!	#DIV/0!	#DIV/0!
		997	155.814	0.060006	0.350035	0.0512246	26.0026	0.182627	0.543478	45	998	13.5328	13.5328	6.75817e-07	112.636	0.49944	0.49944		13.5328	1.15854e-07	3.31012	0.0856183	0.0856183		13.5328	2.29409e-07	0.0882342	0.169537	0.169537			13.5328	3.32069e-07	18.1847	0.245405	0.245405		13.5328	0	#DIV/0!	#DIV/0!	#DIV/0!		13.5328	0	#DIV/0!	#DIV/0!	#DIV/0!
		998	155.814	0.060006	0.350035	0.0512246	26.0026	0.182627	0.543478	45	999	13.5328	13.5328	6.75817e-07	112.636	0.49944	0.49944		13.5328	1.15854e-07	3.31012	0.0856183	0.0856183		13.5328	2.29409e-07	0.0882342	0.169537	0.169537			13.5328	3.32069e-07	18.1847	0.245405	0.245405		13.5328	0	#DIV/0!	#DIV/0!	#DIV/0!		13.5328	0	#DIV/0!	#DIV/0!	#DIV/0!
		999	155.814	0.060006	0.350035	0.0512246	26.0026	0.182627	0.543478	45	1000	13.5328	13.5328	6.75817e-07	112.636	0.49944	0.49944		13.5328	1.15854e-07	3.31012	0.0856183	0.0856183		13.5328	2.29409e-07	0.0882342	0.169537	0.169537			13.5328	3.32069e-07	18.1847	0.245405	0.245405		13.5328	0	#DIV/0!	#DIV/0!	#DIV/0!		13.5328	0	#DIV/0!	#DIV/0!	#DIV/0!
State II	K=	1000	155.814	0.060006	0.350035	0.0512246	26.0026	0.182627	0.543478	45	1001	13.5328
Increment applied to gS, gM, Asat and CE
		k																							This part is the calculation of the contribution of ASAT							This part is the calculation of the contribution of CE						This part is the calculation of the contribution of ω						This part is the calculation of the contribution of Γ
base	2.54304		CM	gS	gM	gTot	ASAT	CE	ω	Γ		A(I,K)	A(gSI,k+1 )	ξ(gS)	S(gS)	η(gS)	η(gS)		A(gMI,k+1 )	ξ(gM)	S(gM)	η(gM)	η(gM)		A(Asat,k+1 )	ξ(Asat)	SAsat	ηAsat	ηAsat			A(CE,k+1 )	ξ(CE)	SCE	ηCE	ηCE		A(ω,k+1 )	ξ(ω)	Sω	ηω	ηω		A(Γ,k+1 )	ξ(Γ)	SΓ	ηΓ	ηΓ		Cmforplot	Aforplot
State II	k=	0	155.814	0.060006	0.350035	0.0512246	26.0026	0.182627	0.543478	45		13.5328	13.5331	0.000264414	112.633	0.499427	0.499432		13.5329	7.74814e-06	3.3101	0.0856178	0.085618		13.5328	-5.3948e-12	0.0883311	0.169723	0.169786			13.5328	-2.67514e-08	18.1847	0.245405	0.245405		13.5328	8.86108e-09	2.41009	0.0967891	0.0967891		13.5328	0	#DIV/0!	#DIV/0!	#DIV/0!		#N/A	#N/A
Second transition		2.34898e-05	155.818	0.0600083	0.350037	0.0512264	26.0026	0.182627	0.543478	45		13.5331	13.5344	0.00127644	112.616	0.49936	0.499383		13.5332	3.74088e-05	3.31006	0.0856156	0.0856169		13.5331	-2.60201e-11	0.088242	0.169549	0.169565			13.5331	-1.29165e-07	18.1855	0.245409	0.245409		13.5331	4.27856e-08	2.41025	0.0967937	0.0967937		13.5331	0	#DIV/0!	#DIV/0!	#DIV/0!		#N/A	#N/A
Rows 1044-2038 are hidden		0.000136902	155.836	0.0600197	0.350049	0.0512349	26.0026	0.182627	0.543478	45		13.5344	13.5372	0.00277879	112.57	0.499204	0.499256		13.5345	8.14735e-05	3.31015	0.0856122	0.085615		13.5344	-5.66942e-11	0.0882823	0.16961	0.169619			13.5344	-2.81359e-07	18.189	0.245433	0.245433		13.5344	9.3212e-08	2.41104	0.0968161	0.0968161		13.5344	0	#DIV/0!	#DIV/0!	#DIV/0!		#N/A	#N/A
		0.000383899	155.875	0.0600444	0.350073	0.0512534	26.0026	0.182627	0.543478	45		13.5373	13.5419	0.00465405	112.487	0.498936	0.499022		13.5374	0.000136568	3.31044	0.0856076	0.0856122		13.5373	-9.51186e-11	0.0883698	0.169742	0.169742			13.5373	-4.71779e-07	18.1966	0.245484	0.245484		13.5373	1.56343e-07	2.41277	0.0968648	0.0968648		13.5373	0	#DIV/0!	#DIV/0!	#DIV/0!		#N/A	#N/A
		0.000797887	155.942	0.0600857	0.350115	0.0512844	26.0026	0.182627	0.543478	45		13.5421	13.5489	0.00684324	112.359	0.498534	0.498661		13.5423	0.000201071	3.311	0.0856019	0.0856087		13.5421	-1.40229e-10	0.0885018	0.169935	0.16993			13.5421	-6.94976e-07	18.2094	0.245569	0.245569		13.5421	2.30421e-07	2.41565	0.0969463	0.0969463		13.5421	0	#DIV/0!	#DIV/0!	#DIV/0!		#N/A	#N/A
		0.0014073	156.039	0.0601466	0.350175	0.0513301	26.0026	0.182627	0.543478	45		13.5491	13.5584	0.00930666	112.179	0.49798	0.498153		13.5494	0.000273964	3.31187	0.0855949	0.0856041		13.5491	-1.91456e-10	0.0887058	0.170238	0.170239			13.5491	-9.47647e-07	18.2282	0.245695	0.245695		13.5491	3.14423e-07	2.4199	0.0970663	0.0970663		13.5491	0	#DIV/0!	#DIV/0!	#DIV/0!		#N/A	#N/A
		0.00223743	156.172	0.0602296	0.350258	0.0513923	26.0026	0.182627	0.543479	45		13.5587	13.5707	0.0120138	111.941	0.497259	0.497481		13.5591	0.000354537	3.31311	0.0855865	0.0855984		13.5587	-2.48468e-10	0.0889915	0.170666	0.170665			13.5587	-1.22761e-06	18.2537	0.245865	0.245865		13.5587	4.07716e-07	2.42568	0.0972295	0.0972295		13.5587	0	#DIV/0!	#DIV/0!	#DIV/0!		#N/A	#N/A
		0.00331129	156.344	0.0603369	0.350365	0.0514727	26.0026	0.182627	0.543479	45		13.5711	13.586	0.0149389	111.641	0.496355	0.496632		13.5715	0.000442264	3.31473	0.0855765	0.0855914		13.5711	-3.11051e-10	0.0893515	0.1712	0.171199			13.5711	-1.53339e-06	18.2867	0.246085	0.246085		13.5711	5.0992e-07	2.43316	0.0974404	0.0974405		13.5711	0	#DIV/0!	#DIV/0!	#DIV/0!		#N/A	#N/A
		0.00465021	156.559	0.0604707	0.350498	0.051573	26.0026	0.182627	0.543479	45		13.5865	13.6045	0.0180594	111.273	0.495256	0.495591		13.587	0.000536741	3.31676	0.0855647	0.0855827		13.5865	-3.7919e-10	0.0898071	0.171878	0.171877			13.5865	-1.86399e-06	18.3278	0.246358	0.246358		13.5865	6.20838e-07	2.44248	0.097703	0.097703		13.5865	0	#DIV/0!	#DIV/0!	#DIV/0!		#N/A	#N/A
		0.00627416	156.818	0.060633	0.35066	0.0516945	26.0026	0.182627	0.543479	45		13.605	13.6264	0.021354	110.834	0.493949	0.494345		13.6057	0.000637649	3.31923	0.0855507	0.0855722		13.605	-4.52896e-10	0.0903564	0.172693	0.172691			13.605	-2.21877e-06	18.3774	0.246688	0.246688		13.605	7.40418e-07	2.45378	0.0980208	0.0980209		13.605	0	#DIV/0!	#DIV/0!	#DIV/0!		#N/A	#N/A
		0.00820199	157.126	0.0608257	0.350852	0.0518387	26.0026	0.182626	0.54348	45		13.627	13.6518	0.0248026	110.32	0.492423	0.492884		13.6278	0.000744732	3.32213	0.0855342	0.0855592		13.627	-5.32326e-10	0.091012	0.173666	0.173665			13.627	-2.59739e-06	18.4361	0.247076	0.247076		13.627	8.68724e-07	2.46718	0.0983972	0.0983973		13.627	0	#DIV/0!	#DIV/0!	#DIV/0!		#N/A	#N/A
		0.0104516	157.485	0.0610505	0.351077	0.0520068	26.0026	0.182626	0.54348	45		13.6526	13.681	0.0283856	109.727	0.490667	0.491196		13.6534	0.000857782	3.32547	0.0855146	0.0855433		13.6526	-6.17666e-10	0.0917771	0.174798	0.174799			13.6526	-2.99972e-06	18.5043	0.247527	0.247527		13.6526	1.00592e-06	2.48281	0.0988352	0.0988352		13.6526	0	#DIV/0!	#DIV/0!	#DIV/0!		#N/A	#N/A
		0.0130401	157.896	0.0613092	0.351334	0.0522001	26.0026	0.182626	0.54348	45		13.6818	13.7139	0.0320835	109.053	0.488673	0.489272		13.6828	0.000976625	3.32924	0.0854913	0.0855239		13.6818	-7.09209e-10	0.0926606	0.176103	0.176102			13.6818	-3.42586e-06	18.5825	0.24804	0.24804		13.6818	1.15227e-06	2.50077	0.0993375	0.0993375		13.6818	0	#DIV/0!	#DIV/0!	#DIV/0!		#N/A	#N/A
		0.0159839	158.364	0.0616034	0.351628	0.0524197	26.0026	0.182626	0.543481	45		13.7149	13.7508	0.0358769	108.295	0.486433	0.487103		13.716	0.00110112	3.33342	0.0854636	0.0855003		13.7149	-8.07285e-10	0.0936672	0.177587	0.177587			13.7149	-3.87606e-06	18.6708	0.248619	0.248618		13.7149	1.3081e-06	2.52117	0.0999065	0.0999065		13.7149	0	#DIV/0!	#DIV/0!	#DIV/0!		#N/A	#N/A
		0.0192987	158.889	0.0619347	0.351958	0.0526668	26.0026	0.182626	0.543481	45		13.7519	13.7916	0.0397465	107.453	0.483938	0.484682		13.7531	0.00123113	3.33799	0.0854306	0.0854716		13.7519	-9.12312e-10	0.0948044	0.17926	0.179259			13.7519	-4.35071e-06	18.7697	0.249263	0.249262		13.7519	1.47384e-06	2.54411	0.100544	0.100544		13.7519	0	#DIV/0!	#DIV/0!	#DIV/0!		#N/A	#N/A
		0.0229999	159.474	0.0623046	0.352327	0.0529424	26.0026	0.182626	0.543482	45		13.7928	13.8365	0.0436725	106.523	0.481182	0.482001		13.7942	0.00136655	3.34289	0.0853915	0.0854368		13.7928	-1.02477e-09	0.0960785	0.181129	0.18113			13.7928	-4.85033e-06	18.8793	0.249973	0.249973		13.7929	1.64997e-06	2.56967	0.101253	0.101253		13.7928	0	#DIV/0!	#DIV/0!	#DIV/0!		#N/A	#N/A
		0.0271022	160.121	0.0627146	0.352736	0.0532475	26.0026	0.182625	0.543483	45		13.8379	13.8855	0.0476353	105.506	0.478161	0.479056		13.8394	0.00150727	3.3481	0.085345	0.0853948		13.8379	-1.14518e-09	0.0974956	0.183203	0.183203			13.8379	-5.37556e-06	18.9997	0.250749	0.250748		13.8379	1.83704e-06	2.59795	0.102034	0.102034		13.8379	0	#DIV/0!	#DIV/0!	#DIV/0!		#N/A	#N/A
		0.0316199	160.831	0.0631661	0.353186	0.053583	26.0026	0.182625	0.543483	45		13.887	13.9387	0.0516152	104.4	0.474868	0.47584		13.8887	0.00165318	3.35355	0.0852901	0.0853445		13.887	-1.27413e-09	0.099061	0.185485	0.185486			13.887	-5.92711e-06	19.1312	0.25159	0.251589		13.887	2.03566e-06	2.62901	0.102889	0.102889		13.887	0	#DIV/0!	#DIV/0!	#DIV/0!		#N/A	#N/A
		0.0365668	161.606	0.0636605	0.353679	0.0539498	26.0026	0.182625	0.543484	45		13.9403	13.9959	0.0555922	103.205	0.471301	0.472351		13.9421	0.00180419	3.35917	0.0852254	0.0852846		13.9403	-1.41232e-09	0.100783	0.187989	0.187988			13.9403	-6.50579e-06	19.2737	0.252495	0.252495		13.9403	2.24651e-06	2.66293	0.103818	0.103818		13.9403	0	#DIV/0!	#DIV/0!	#DIV/0!		#N/A	#N/A
		0.0419566	162.447	0.0641991	0.354216	0.0543488	26.0026	0.182624	0.543485	45		13.9977	14.0573	0.0595465	101.922	0.467457	0.468585		13.9997	0.00196018	3.36489	0.0851494	0.0852135		13.9977	-1.56043e-09	0.102666	0.190715	0.190714			13.9977	-7.11246e-06	19.4272	0.253462	0.253462		13.9977	2.47029e-06	2.69976	0.104823	0.104823		13.9977	0	#DIV/0!	#DIV/0!	#DIV/0!		#N/A	#N/A
		0.0478025	163.355	0.0647834	0.354799	0.0547808	26.0026	0.182624	0.543486	45		14.0592	14.1227	0.0634583	100.552	0.463334	0.46454		14.0613	0.00212101	3.37061	0.0850607	0.0851297		14.0592	-1.71925e-09	0.104715	0.19367	0.193671			14.0592	-7.74803e-06	19.5917	0.254489	0.254489		14.0592	2.70777e-06	2.73956	0.105903	0.105903		14.0592	0	#DIV/0!	#DIV/0!	#DIV/0!		#N/A	#N/A
		0.0541173	164.332	0.0654145	0.355428	0.0552466	26.0026	0.182624	0.543487	45		14.1248	14.1921	0.0673082	99.0964	0.458933	0.460216		14.1271	0.00228656	3.37624	0.0849577	0.0850317		14.1248	-1.88962e-09	0.106937	0.196863	0.196863			14.1248	-8.41344e-06	19.767	0.255573	0.255573		14.1248	2.95978e-06	2.78236	0.107058	0.107058		14.1248	0	#DIV/0!	#DIV/0!	#DIV/0!		#N/A	#N/A
		0.0609135	165.378	0.0660937	0.356105	0.055747	26.0026	0.182623	0.543488	45		14.1944	14.2655	0.0710769	97.5563	0.454253	0.455613		14.1969	0.00245665	3.38168	0.0848385	0.0849176		14.1944	-2.07246e-09	0.10934	0.200299	0.200298			14.1944	-9.10964e-06	19.9529	0.256711	0.256711		14.1944	3.22714e-06	2.8282	0.108288	0.108289		14.1944	0	#DIV/0!	#DIV/0!	#DIV/0!		#N/A	#N/A
		0.0682036	166.494	0.0668223	0.356831	0.0562825	26.0026	0.182623	0.543489	45		14.2679	14.3427	0.0747456	95.9343	0.449297	0.450732		14.2706	0.00263111	3.38679	0.0847013	0.0847857		14.2679	-2.2687e-09	0.111926	0.20398	0.20398			14.2679	-9.83759e-06	20.1491	0.257898	0.257898		14.268	3.51075e-06	2.87708	0.109593	0.109593		14.2679	0	#DIV/0!	#DIV/0!	#DIV/0!		#N/A	#N/A
		0.0759997	167.681	0.0676014	0.357608	0.0568539	26.0026	0.182622	0.54349	45		14.3453	14.4236	0.0782962	94.2333	0.444068	0.445577		14.3481	0.00280971	3.39147	0.0845444	0.084634		14.3453	-2.47941e-09	0.114704	0.207914	0.207914			14.3453	-1.05982e-05	20.3552	0.25913	0.25913		14.3453	3.81149e-06	2.92903	0.11097	0.11097		14.3453	0	#DIV/0!	#DIV/0!	#DIV/0!		#N/A	#N/A
		0.0843134	168.938	0.0684323	0.358437	0.0574618	26.0026	0.182622	0.543491	45		14.4264	14.5082	0.081711	92.4565	0.43857	0.440151		14.4294	0.00299223	3.39558	0.0843659	0.0844608		14.4264	-2.7056e-09	0.117676	0.212101	0.212101			14.4264	-1.13925e-05	20.5709	0.260403	0.260402		14.4265	4.13028e-06	2.98402	0.112418	0.112418		14.4264	0	#DIV/0!	#DIV/0!	#DIV/0!		#N/A	#N/A
		0.0931565	170.267	0.0693161	0.359318	0.0581067	26.0026	0.182621	0.543493	45		14.5112	14.5961	0.0849734	90.6075	0.432809	0.434459		14.5143	0.00317837	3.39898	0.0841637	0.084264		14.5112	-2.94842e-09	0.120847	0.216547	0.216546			14.5112	-1.22211e-05	20.7956	0.261709	0.261709		14.5112	4.46805e-06	3.04203	0.113935	0.113935		14.5112	0	#DIV/0!	#DIV/0!	#DIV/0!		#N/A	#N/A
		0.10254	171.667	0.0702539	0.360253	0.0587892	26.0026	0.182621	0.543494	45		14.5993	14.6874	0.0880679	88.6906	0.426791	0.428509		14.6027	0.00336784	3.40153	0.0839361	0.0840417		14.5993	-3.20904e-09	0.124223	0.221251	0.221251			14.5993	-1.3085e-05	21.0287	0.263045	0.263044		14.5993	4.82571e-06	3.10303	0.115518	0.115518		14.5993	0	#DIV/0!	#DIV/0!	#DIV/0!		#N/A	#N/A
		0.112476	173.137	0.0712469	0.361243	0.0595099	26.0026	0.18262	0.543496	45		14.6908	14.7818	0.0909797	86.7102	0.420525	0.422307		14.6943	0.00356028	3.40308	0.0836811	0.0837921		14.6908	-3.48867e-09	0.127806	0.226216	0.226217			14.6908	-1.39848e-05	21.2697	0.264402	0.264402		14.6908	5.20417e-06	3.16695	0.117164	0.117164		14.6908	0	#DIV/0!	#DIV/0!	#DIV/0!		#N/A	#N/A
		0.122975	174.678	0.0722961	0.362289	0.0602692	26.0026	0.182619	0.543498	45		14.7853	14.879	0.0936958	84.6714	0.414019	0.415864		14.7891	0.00375532	3.4035	0.083397	0.0835133		14.7853	-3.78858e-09	0.131601	0.231443	0.231444			14.7853	-1.49212e-05	21.5178	0.265775	0.265774		14.7853	5.60431e-06	3.23373	0.118869	0.11887		14.7853	0	#DIV/0!	#DIV/0!	#DIV/0!		#N/A	#N/A
		0.134047	176.29	0.0734027	0.363393	0.0610675	26.0026	0.182619	0.543499	45		14.8828	14.979	0.0962041	82.5793	0.407286	0.409188		14.8867	0.00395252	3.40263	0.0830819	0.0832036		14.8828	-4.11001e-09	0.135609	0.23693	0.23693			14.8828	-1.58945e-05	21.7723	0.267156	0.267155		14.8828	6.02701e-06	3.30327	0.120631	0.120631		14.8828	0	#DIV/0!	#DIV/0!	#DIV/0!		#N/A	#N/A
		0.145704	177.97	0.0745677	0.364554	0.0619053	26.0026	0.182618	0.543501	45		14.983	15.0815	0.0984943	80.4398	0.400335	0.402292		14.9871	0.00415144	3.40033	0.0827343	0.0828613		14.983	-4.4543e-09	0.139831	0.242674	0.242674			14.9829	-1.69052e-05	22.0323	0.268537	0.268537		14.983	6.47305e-06	3.37546	0.122444	0.122444		14.983	0	#DIV/0!	#DIV/0!	#DIV/0!		#N/A	#N/A
		0.157956	179.718	0.0757921	0.365775	0.0627829	26.0026	0.182617	0.543503	45		15.0856	15.1862	0.100558	78.2586	0.393181	0.395189		15.09	0.00435158	3.39646	0.0823527	0.082485		15.0856	-4.82274e-09	0.14427	0.248674	0.248674			15.0856	-1.79535e-05	22.2969	0.269913	0.269912		15.0856	6.94321e-06	3.45019	0.124303	0.124303		15.0856	0	#DIV/0!	#DIV/0!	#DIV/0!		#N/A	#N/A
		0.170813	181.533	0.0770771	0.367057	0.0637007	26.0026	0.182616	0.543505	45		15.1905	15.2929	0.102387	76.042	0.385838	0.387893		15.1951	0.00455242	3.39089	0.0819359	0.0820733		15.1905	-5.21666e-09	0.148925	0.254924	0.254925			15.1905	-1.90394e-05	22.5653	0.271273	0.271273		15.1905	7.43818e-06	3.52729	0.126203	0.126204		15.1905	0	#DIV/0!	#DIV/0!	#DIV/0!		#N/A	#N/A
		0.184286	183.413	0.0784235	0.368399	0.0646591	26.0026	0.182615	0.543507	45		15.2975	15.4015	0.103977	73.7962	0.378321	0.380418		15.3022	0.00475341	3.3835	0.0814825	0.0816251		15.2975	-5.63736e-09	0.153795	0.261419	0.261419			15.2975	-2.01628e-05	22.8364	0.272612	0.272612		15.2975	7.95857e-06	3.60661	0.12814	0.12814		15.2975	0	#DIV/0!	#DIV/0!	#DIV/0!		#N/A	#N/A
		0.198384	185.358	0.0798325	0.369804	0.0656583	26.0026	0.182615	0.543509	45		15.4062	15.5116	0.105323	71.5279	0.370646	0.372781		15.4112	0.00495396	3.37416	0.0809918	0.0811395		15.4062	-6.08616e-09	0.158877	0.268152	0.268152			15.4062	-2.13235e-05	23.1093	0.273922	0.273921		15.4062	8.50492e-06	3.68796	0.130106	0.130106		15.4062	0	#DIV/0!	#DIV/0!	#DIV/0!		#N/A	#N/A
		0.213117	187.364	0.0813049	0.371272	0.0666986	26.0026	0.182614	0.543512	45		15.5165	15.6229	0.106425	69.2436	0.36283	0.364998		15.5217	0.00515348	3.36278	0.0804631	0.0806157		15.5165	-6.5643e-09	0.164169	0.275114	0.275114			15.5165	-2.25209e-05	23.383	0.275194	0.275194		15.5165	9.07766e-06	3.77116	0.132096	0.132096		15.5165	0	#DIV/0!	#DIV/0!	#DIV/0!		#N/A	#N/A
		0.228496	189.43	0.0828419	0.372805	0.0677803	26.0026	0.182613	0.543514	45		15.6281	15.7354	0.107282	66.95	0.354891	0.357088		15.6335	0.00535135	3.34927	0.079896	0.0800533		15.6281	-7.07302e-09	0.169666	0.282296	0.282297			15.6281	-2.37545e-05	23.6564	0.276422	0.276422		15.6281	9.67713e-06	3.85598	0.134103	0.134104		15.6281	0	#DIV/0!	#DIV/0!	#DIV/0!		#N/A	#N/A
		0.24453	191.554	0.0844443	0.374402	0.0689035	26.0026	0.182612	0.543517	45		15.7407	15.8486	0.107896	64.6536	0.346847	0.349068		15.7463	0.00554696	3.33354	0.0792902	0.0794523		15.7407	-7.61349e-09	0.175363	0.289688	0.289688			15.7407	-2.50235e-05	23.9284	0.277599	0.277598		15.7408	1.03035e-05	3.94221	0.136122	0.136122		15.7407	0	#DIV/0!	#DIV/0!	#DIV/0!		#N/A	#N/A
		0.261228	193.733	0.0861132	0.376066	0.0700686	26.0026	0.182611	0.543519	45		15.8542	15.9625	0.10827	62.3609	0.338718	0.340958		15.8599	0.00573969	3.31555	0.0786459	0.0788125		15.8542	-8.18682e-09	0.181253	0.297276	0.297275			15.8542	-2.63268e-05	24.1981	0.278717	0.278717		15.8542	1.0957e-05	4.02961	0.138144	0.138145		15.8542	0	#DIV/0!	#DIV/0!	#DIV/0!		#N/A	#N/A
		0.278601	195.965	0.0878493	0.377798	0.0712756	26.0026	0.18261	0.543522	45		15.9682	16.0766	0.108409	60.0783	0.330522	0.332777		15.9741	0.00592891	3.29525	0.0779635	0.0781345		15.9682	-8.79403e-09	0.187329	0.305047	0.305047			15.9682	-2.76635e-05	24.4645	0.279772	0.279771		15.9682	1.16376e-05	4.11792	0.140165	0.140165		15.9682	0	#DIV/0!	#DIV/0!	#DIV/0!		#N/A	#N/A
		0.296656	198.248	0.0896538	0.379597	0.0725248	26.0026	0.182608	0.543525	45		16.0825	16.1909	0.108321	57.812	0.322279	0.324543		16.0886	0.00611401	3.27261	0.0772437	0.0774189		16.0825	-9.43609e-09	0.193582	0.312987	0.312987			16.0825	-2.90321e-05	24.7265	0.280756	0.280755		16.0825	1.2345e-05	4.20691	0.142176	0.142177		16.0825	0	#DIV/0!	#DIV/0!	#DIV/0!		#N/A	#N/A
		0.315404	200.577	0.0915275	0.381465	0.0738162	26.0026	0.182607	0.543528	45		16.197	16.305	0.108012	55.5679	0.314009	0.316278		16.2033	0.00629442	3.24764	0.0764873	0.0766665		16.197	-1.01139e-08	0.200001	0.321082	0.321082			16.1969	-3.04314e-05	24.9833	0.281666	0.281665		16.197	1.30792e-05	4.2963	0.144173	0.144173		16.197	0	#DIV/0!	#DIV/0!	#DIV/0!		#N/A	#N/A
		0.334854	202.951	0.0934713	0.383403	0.0751501	26.0026	0.182606	0.543531	45		16.3113	16.4188	0.107494	53.3517	0.30573	0.308		16.3177	0.00646956	3.22035	0.0756956	0.0758787		16.3113	-1.0828e-08	0.206577	0.329314	0.329314			16.3112	-3.18597e-05	25.2339	0.282496	0.282495		16.3113	1.38396e-05	4.38585	0.146147	0.146147		16.3113	0	#DIV/0!	#DIV/0!	#DIV/0!		#N/A	#N/A
		0.355014	205.366	0.0954861	0.385412	0.0765266	26.0026	0.182605	0.543534	45		16.4252	16.532	0.106775	51.1686	0.297463	0.299728		16.4319	0.0066389	3.19075	0.0748699	0.0750567		16.4252	-1.15793e-08	0.213296	0.337666	0.337666			16.4252	-3.33154e-05	25.4776	0.283243	0.283242		16.4252	1.46259e-05	4.47529	0.148094	0.148094		16.4252	0	#DIV/0!	#DIV/0!	#DIV/0!		#N/A	#N/A
		0.375894	207.819	0.0975728	0.387493	0.0779457	26.0026	0.182603	0.543537	45		16.5386	16.6445	0.105867	49.0236	0.289224	0.291481		16.5454	0.00680195	3.15892	0.0740121	0.0742023		16.5386	-1.23681e-08	0.220147	0.346122	0.346122			16.5386	-3.47969e-05	25.7135	0.283904	0.283903		16.5386	1.54374e-05	4.56438	0.150007	0.150007		16.5386	0	#DIV/0!	#DIV/0!	#DIV/0!		#N/A	#N/A
		0.397502	210.306	0.0997323	0.389646	0.0794075	26.0026	0.182602	0.54354	45		16.6513	16.7561	0.104784	46.921	0.281032	0.283277		16.6582	0.00695825	3.1249	0.0731239	0.0733174		16.6513	-1.31949e-08	0.227116	0.354664	0.354664			16.6512	-3.63024e-05	25.941	0.284476	0.284475		16.6513	1.62735e-05	4.65286	0.151881	0.151882		16.6513	0	#DIV/0!	#DIV/0!	#DIV/0!		#N/A	#N/A
		0.419847	212.825	0.101966	0.391873	0.0809121	26.0026	0.182601	0.543544	45		16.763	16.8665	0.103536	44.8651	0.272905	0.275132		16.7701	0.0071074	3.08879	0.0722075	0.0724039		16.763	-1.406e-08	0.234189	0.363272	0.363272			16.763	-3.78299e-05	26.1595	0.284958	0.284957		16.763	1.71333e-05	4.74049	0.153711	0.153712		16.763	0	#DIV/0!	#DIV/0!	#DIV/0!		#N/A	#N/A
		0.442938	215.371	0.104273	0.394174	0.0824597	26.0026	0.182599	0.543548	45		16.8736	16.9758	0.102139	42.8595	0.264857	0.267065		16.8809	0.00724902	3.05068	0.0712649	0.0714641		16.8736	-1.49635e-08	0.241353	0.37193	0.37193			16.8736	-3.93778e-05	26.3684	0.285348	0.285347		16.8736	1.80161e-05	4.82704	0.155493	0.155493		16.8736	0	#DIV/0!	#DIV/0!	#DIV/0!		#N/A	#N/A
		0.466784	217.942	0.106656	0.39655	0.0840502	26.0026	0.182598	0.543551	45		16.983	17.0836	0.100605	40.9072	0.256905	0.259089		16.9904	0.00738281	3.01066	0.0702986	0.0705004		16.983	-1.59054e-08	0.248592	0.380619	0.380619			16.9829	-4.09442e-05	26.5674	0.285647	0.285647		16.983	1.89209e-05	4.91231	0.157222	0.157222		16.983	0	#DIV/0!	#DIV/0!	#DIV/0!		#N/A	#N/A
		0.491392	220.535	0.109116	0.399002	0.0856837	26.0026	0.182596	0.543555	45		17.0909	17.1899	0.098949	39.011	0.249063	0.25122		17.0984	0.00750852	2.96888	0.0693109	0.0695151		17.0909	-1.68856e-08	0.255892	0.389321	0.389321			17.0909	-4.25272e-05	26.756	0.285855	0.285855		17.091	1.98467e-05	4.99608	0.158894	0.158894		17.0909	0	#DIV/0!	#DIV/0!	#DIV/0!		#N/A	#N/A
		0.516772	223.144	0.111652	0.401531	0.0873602	26.0026	0.182595	0.543559	45		17.1974	17.2945	0.0971836	37.1731	0.241343	0.24347		17.205	0.00762595	2.92544	0.0683044	0.0685107		17.1974	-1.79039e-08	0.263239	0.39802	0.39802			17.1973	-4.41251e-05	26.9339	0.285973	0.285973		17.1974	2.07926e-05	5.07818	0.160507	0.160507		17.1974	0	#DIV/0!	#DIV/0!	#DIV/0!		#N/A	#N/A
		0.542931	225.769	0.114267	0.404138	0.0890799	26.0026	0.182593	0.543563	45		17.3021	17.3974	0.0953228	35.3952	0.233757	0.235852		17.3099	0.00773493	2.88049	0.0672816	0.0674898		17.3021	-1.89601e-08	0.270616	0.406697	0.406697			17.3021	-4.57362e-05	27.101	0.286003	0.286002		17.3021	2.17573e-05	5.15843	0.162057	0.162058		17.3021	0	#DIV/0!	#DIV/0!	#DIV/0!		#N/A	#N/A
		0.569878	228.404	0.11696	0.406823	0.0908428	26.0026	0.182591	0.543567	45		17.4051	17.4985	0.0933797	33.6788	0.226316	0.228376		17.413	0.00783537	2.83417	0.0662451	0.066455		17.4051	-2.00536e-08	0.278011	0.415338	0.415338			17.4051	-4.73588e-05	27.2573	0.285946	0.285945		17.4052	2.27399e-05	5.2367	0.163544	0.163544		17.4051	0	#DIV/0!	#DIV/0!	#DIV/0!		#N/A	#N/A
		0.597621	231.047	0.119732	0.409588	0.0926488	26.0026	0.18259	0.543572	45		17.5063	17.5977	0.0913673	32.0247	0.219029	0.221052		17.5142	0.00792722	2.78661	0.0651973	0.0654086		17.5063	-2.1184e-08	0.285409	0.423926	0.423926			17.5063	-4.89913e-05	27.4025	0.285806	0.285805		17.5063	2.37393e-05	5.31284	0.164964	0.164965		17.5063	0	#DIV/0!	#DIV/0!	#DIV/0!		#N/A	#N/A
		0.626169	233.694	0.122585	0.412433	0.0944981	26.0026	0.182588	0.543576	45		17.6055	17.6948	0.0892978	30.4334	0.211904	0.213888		17.6136	0.00801049	2.73798	0.0641407	0.0643533		17.6055	-2.23507e-08	0.292797	0.432447	0.432447			17.6055	-5.06322e-05	27.5368	0.285585	0.285584		17.6056	2.47544e-05	5.38675	0.166317	0.166318		17.6055	0	#DIV/0!	#DIV/0!	#DIV/0!		#N/A	#N/A
		0.655528	236.343	0.12552	0.415358	0.0963907	26.0026	0.182586	0.543581	45		17.7028	17.79	0.087183	28.9051	0.204948	0.206891		17.7109	0.00808521	2.68841	0.0630778	0.0632915		17.7028	-2.3553e-08	0.300161	0.440889	0.440889			17.7027	-5.22802e-05	27.6603	0.285288	0.285287		17.7028	2.57841e-05	5.45833	0.167603	0.167604		17.7028	0	#DIV/0!	#DIV/0!	#DIV/0!		#N/A	#N/A
		0.685708	238.991	0.128536	0.418366	0.0983265	26.0026	0.182584	0.543586	45		17.798	17.883	0.0850338	27.4396	0.198166	0.200068		17.8062	0.00815147	2.63805	0.0620109	0.0622254		17.798	-2.47901e-08	0.30749	0.449237	0.449237			17.798	-5.3934e-05	27.7732	0.284916	0.284915		17.798	2.68275e-05	5.52751	0.168821	0.168822		17.798	0	#DIV/0!	#DIV/0!	#DIV/0!		#N/A	#N/A
		0.716716	241.634	0.131635	0.421456	0.100306	26.0026	0.182582	0.54359	45		17.8911	17.974	0.0828608	26.0364	0.191563	0.193422		17.8993	0.00820938	2.58704	0.0609422	0.0611573		17.8911	-2.60614e-08	0.314771	0.457482	0.457482			17.8911	-5.55924e-05	27.8756	0.284476	0.284475		17.8912	2.78834e-05	5.59424	0.169971	0.169972		17.8911	0	#DIV/0!	#DIV/0!	#DIV/0!		#N/A	#N/A
		0.748561	244.27	0.134817	0.424629	0.102328	26.0026	0.18258	0.543595	45		17.9821	18.0628	0.0806734	24.6947	0.185143	0.186958		17.9904	0.00825911	2.53553	0.0598738	0.0600894		17.9821	-2.73659e-08	0.321994	0.465611	0.465611			17.9821	-5.72544e-05	27.9679	0.28397	0.283969		17.9822	2.89509e-05	5.65847	0.171054	0.171055		17.9821	0	#DIV/0!	#DIV/0!	#DIV/0!		#N/A	#N/A
		0.781248	246.897	0.138084	0.427886	0.104395	26.0026	0.182578	0.543601	45		18.071	18.1495	0.0784806	23.4135	0.178907	0.180678		18.0793	0.00830084	2.48364	0.0588078	0.0590236		18.071	-2.87027e-08	0.329149	0.473617	0.473617			18.0709	-5.8919e-05	28.0503	0.283403	0.283402		18.071	3.00291e-05	5.72019	0.172071	0.172072		18.071	0	#DIV/0!	#DIV/0!	#DIV/0!		#N/A	#N/A
		0.814788	249.512	0.141436	0.431229	0.106504	26.0026	0.182576	0.543606	45		18.1577	18.234	0.0762905	22.1916	0.172857	0.174583		18.1661	0.00833479	2.4315	0.0577459	0.0579618		18.1577	-3.00711e-08	0.336227	0.481491	0.481491			18.1577	-6.05855e-05	28.1232	0.282779	0.282778		18.1577	3.1117e-05	5.77938	0.173023	0.173024		18.1577	0	#DIV/0!	#DIV/0!	#DIV/0!		#N/A	#N/A
		0.849187	252.112	0.144874	0.434656	0.108657	26.0026	0.182574	0.543611	45		18.2423	18.3164	0.0741103	21.0275	0.166993	0.168674		18.2506	0.00836118	2.37924	0.05669	0.0569058		18.2423	-3.14699e-08	0.343219	0.489225	0.489225			18.2422	-6.2253e-05	28.1869	0.282103	0.282102		18.2423	3.2214e-05	5.83604	0.173911	0.173912		18.2423	0	#DIV/0!	#DIV/0!	#DIV/0!		#N/A	#N/A
		0.884452	254.696	0.148398	0.438171	0.110854	26.0026	0.182572	0.543617	45		18.3247	18.3966	0.0719468	19.9197	0.161316	0.162951		18.333	0.00838026	2.32698	0.0556415	0.0558571		18.3247	-3.28984e-08	0.350117	0.496814	0.496814			18.3246	-6.3921e-05	28.2419	0.281379	0.281377		18.3247	3.33191e-05	5.8902	0.174738	0.174739		18.3247	0	#DIV/0!	#DIV/0!	#DIV/0!		#N/A	#N/A
		0.920592	257.261	0.15201	0.441772	0.113095	26.0026	0.182569	0.543622	45		18.4049	18.4747	0.0698058	18.8666	0.155823	0.157413		18.4133	0.00839231	2.27481	0.0546021	0.0548172		18.4049	-3.43556e-08	0.356915	0.504253	0.504253			18.4049	-6.5589e-05	28.2885	0.280611	0.280609		18.405	3.44317e-05	5.94188	0.175504	0.175505		18.4049	0	#DIV/0!	#DIV/0!	#DIV/0!		#N/A	#N/A
		0.957614	259.806	0.15571	0.445461	0.115379	26.0026	0.182567	0.543628	45		18.483	18.5507	0.0676925	17.8662	0.150513	0.152059		18.4914	0.00839759	2.22284	0.0535729	0.0537875		18.483	-3.58406e-08	0.363607	0.511536	0.511536			18.483	-6.72565e-05	28.3272	0.279803	0.279802		18.4831	3.55511e-05	5.99113	0.176213	0.176214		18.483	0	#DIV/0!	#DIV/0!	#DIV/0!		#N/A	#N/A
		0.995526	262.329	0.159499	0.449239	0.117708	26.0026	0.182565	0.543634	45		18.559	18.6247	0.0656113	16.9167	0.145385	0.146886		18.5674	0.0083964	2.17117	0.0525551	0.0527691		18.559	-3.73524e-08	0.370188	0.518661	0.518661			18.559	-6.89231e-05	28.3583	0.27896	0.278959		18.5591	3.66766e-05	6.03799	0.176865	0.176866		18.559	0	#DIV/0!	#DIV/0!	#DIV/0!		#N/A	#N/A
		1.03433	264.829	0.163377	0.453106	0.12008	26.0026	0.182562	0.54364	45		18.633	18.6965	0.0635663	16.0163	0.140434	0.141891		18.6414	0.00838903	2.11987	0.0515499	0.051763		18.633	-3.88902e-08	0.376654	0.525626	0.525626			18.6329	-7.05888e-05	28.3824	0.278085	0.278084		18.633	3.78079e-05	6.0825	0.177465	0.177465		18.633	0	#DIV/0!	#DIV/0!	#DIV/0!		#N/A	#N/A
		1.07405	267.303	0.167346	0.457064	0.122496	26.0026	0.18256	0.543646	45		18.7048	18.7664	0.0615607	15.163	0.135658	0.137072		18.7132	0.00837577	2.06904	0.0505581	0.0507703		18.7048	-4.04531e-08	0.383	0.532428	0.532428			18.7048	-7.22532e-05	28.3998	0.277183	0.277181		18.7049	3.89442e-05	6.12475	0.178013	0.178013		18.7048	0	#DIV/0!	#DIV/0!	#DIV/0!		#N/A	#N/A
		1.11467	269.75	0.171406	0.461112	0.124957	26.0026	0.182557	0.543653	45		18.7747	18.8343	0.0595973	14.3547	0.131054	0.132424		18.7831	0.00835692	2.01872	0.0495804	0.0497916		18.7747	-4.20401e-08	0.389223	0.539066	0.539066			18.7746	-7.39162e-05	28.411	0.276256	0.276255		18.7747	4.00852e-05	6.16478	0.178511	0.178512		18.7747	0	#DIV/0!	#DIV/0!	#DIV/0!		#N/A	#N/A
		1.15621	272.171	0.175558	0.465252	0.127462	26.0026	0.182555	0.543659	45		18.8426	18.9002	0.0576784	13.5897	0.126616	0.127945		18.8509	0.00833277	1.969	0.0486177	0.0488277		18.8426	-4.36506e-08	0.395322	0.545541	0.545541			18.8425	-7.55778e-05	28.4163	0.275309	0.275307		18.8426	4.12305e-05	6.20267	0.178964	0.178965		18.8426	0	#DIV/0!	#DIV/0!	#DIV/0!		#N/A	#N/A
		1.19868	274.562	0.179802	0.469483	0.130011	26.0026	0.182552	0.543666	45		18.9085	18.9643	0.0558059	12.8658	0.122342	0.123629		18.9168	0.00830361	1.91993	0.0476704	0.0478791		18.9085	-4.52835e-08	0.401294	0.551852	0.551852			18.9084	-7.7238e-05	28.4162	0.274344	0.274342		18.9085	4.23798e-05	6.2385	0.179372	0.179373		18.9085	0	#DIV/0!	#DIV/0!	#DIV/0!		#N/A	#N/A
		1.24208	276.924	0.18414	0.473808	0.132605	26.0026	0.182549	0.543673	45		18.9725	19.0265	0.053981	12.1812	0.118226	0.119473		18.9808	0.00826973	1.87155	0.0467391	0.0469465		18.9725	-4.69383e-08	0.407139	0.558	0.558			18.9724	-7.88969e-05	28.411	0.273364	0.273363		18.9726	4.35326e-05	6.27233	0.179739	0.179739		18.9725	0	#DIV/0!	#DIV/0!	#DIV/0!		#N/A	#N/A
		1.28642	279.256	0.188571	0.478227	0.135243	26.0026	0.182546	0.54368	45		19.0347	19.0869	0.0522048	11.534	0.114264	0.115472		19.0429	0.0082314	1.82392	0.0458241	0.04603		19.0347	-4.86141e-08	0.412855	0.563986	0.563986			19.0346	-8.05545e-05	28.4012	0.272373	0.272372		19.0347	4.46888e-05	6.30424	0.180065	0.180066		19.0347	0	#DIV/0!	#DIV/0!	#DIV/0!		#N/A	#N/A
		1.33171	281.556	0.193097	0.48274	0.137926	26.0026	0.182544	0.543687	45		19.095	19.1455	0.0504781	10.9224	0.110452	0.111621		19.1032	0.00818891	1.77706	0.0449257	0.0451301		19.095	-5.03102e-08	0.418442	0.569812	0.569812			19.095	-8.22109e-05	28.3871	0.271373	0.271371		19.0951	4.58482e-05	6.33432	0.180355	0.180356		19.095	0	#DIV/0!	#DIV/0!	#DIV/0!		#N/A	#N/A
		1.37796	283.825	0.197719	0.487348	0.140655	26.0026	0.182541	0.543694	45		19.1536	19.2024	0.0488012	10.3445	0.106784	0.107915		19.1618	0.00814252	1.73101	0.0440441	0.0442469		19.1536	-5.2026e-08	0.423901	0.57548	0.57548			19.1535	-8.38664e-05	28.369	0.270366	0.270365		19.1537	4.70104e-05	6.36263	0.180609	0.18061		19.1536	0	#DIV/0!	#DIV/0!	#DIV/0!		#N/A	#N/A
		1.42516	286.062	0.202436	0.492052	0.143428	26.0026	0.182538	0.543701	45		19.2105	19.2576	0.0471743	9.79863	0.103256	0.104351		19.2186	0.00809249	1.68579	0.0431795	0.0433807		19.2105	-5.37607e-08	0.429231	0.580991	0.580991			19.2104	-8.55211e-05	28.3473	0.269356	0.269354		19.2105	4.81754e-05	6.38926	0.180831	0.180832		19.2105	0	#DIV/0!	#DIV/0!	#DIV/0!		#N/A	#N/A
		1.47333	288.266	0.207251	0.496853	0.146247	26.0026	0.182535	0.543709	45		19.2657	19.3112	0.0455971	9.28314	0.0998637	0.100923		19.2737	0.00803907	1.64144	0.042332	0.0425314		19.2657	-5.55138e-08	0.434434	0.58635	0.58635			19.2656	-8.71751e-05	28.3223	0.268343	0.268341		19.2657	4.9343e-05	6.41428	0.181022	0.181023		19.2657	0	#DIV/0!	#DIV/0!	#DIV/0!		#N/A	#N/A
		1.52248	290.438	0.212163	0.50175	0.149112	26.0026	0.182532	0.543717	45		19.3192	19.3633	0.0440695	8.79638	0.0966015	0.0976263		19.3272	0.00798249	1.59796	0.0415016	0.0416992		19.3192	-5.72846e-08	0.439511	0.591558	0.591558			19.3191	-8.88289e-05	28.2942	0.267329	0.267328		19.3193	5.05131e-05	6.43776	0.181183	0.181184		19.3192	0	#DIV/0!	#DIV/0!	#DIV/0!		#N/A	#N/A
		1.57261	292.576	0.217173	0.506746	0.152022	26.0026	0.182528	0.543724	45		19.3712	19.4138	0.0425909	8.33681	0.0934651	0.0944563		19.3791	0.007923	1.55537	0.0406883	0.0408841		19.3712	-5.90726e-08	0.444463	0.596618	0.596618			19.3711	-9.04824e-05	28.2635	0.266318	0.266316		19.3712	5.16857e-05	6.45979	0.181318	0.181319		19.3712	0	#DIV/0!	#DIV/0!	#DIV/0!		#N/A	#N/A
		1.62373	294.681	0.222281	0.511839	0.154978	26.0026	0.182525	0.543732	45		19.4216	19.4628	0.0411607	7.90294	0.0904497	0.0914085		19.4295	0.00786082	1.51369	0.0398919	0.0400858		19.4216	-6.08774e-08	0.449292	0.601534	0.601534			19.4215	-9.21362e-05	28.2302	0.265309	0.265308		19.4216	5.28606e-05	6.48042	0.181428	0.181429		19.4216	0	#DIV/0!	#DIV/0!	#DIV/0!		#N/A	#N/A
		1.67584	296.753	0.22749	0.517033	0.15798	26.0026	0.182522	0.543741	45		19.4705	19.5103	0.0397781	7.49336	0.0875509	0.0884781		19.4783	0.00779615	1.47291	0.0391125	0.0393045		19.4705	-6.26983e-08	0.453999	0.606308	0.606308			19.4704	-9.37902e-05	28.1948	0.264305	0.264304		19.4706	5.40379e-05	6.49974	0.181514	0.181515		19.4705	0	#DIV/0!	#DIV/0!	#DIV/0!		#N/A	#N/A
		1.72896	298.791	0.232798	0.522326	0.161028	26.0026	0.182519	0.543749	45		19.518	19.5565	0.0384422	7.10671	0.0847641	0.0856608		19.5258	0.0077292	1.43304	0.0383498	0.0385398		19.518	-6.45349e-08	0.458586	0.610945	0.610945			19.5179	-9.5445e-05	28.1573	0.263307	0.263306		19.5181	5.52175e-05	6.51781	0.181578	0.18158		19.518	0	#DIV/0!	#DIV/0!	#DIV/0!		#N/A	#N/A
		1.78308	300.796	0.238207	0.527719	0.164124	26.0026	0.182515	0.543757	45		19.5641	19.6013	0.037152	6.74169	0.082085	0.0829522		19.5718	0.00766017	1.39408	0.0376037	0.0377917		19.5641	-6.63868e-08	0.463057	0.615447	0.615447			19.564	-9.71006e-05	28.1181	0.262317	0.262315		19.5642	5.63993e-05	6.53469	0.181623	0.181624		19.5641	0	#DIV/0!	#DIV/0!	#DIV/0!		#N/A	#N/A
		1.83823	302.768	0.243718	0.533214	0.167266	26.0026	0.182512	0.543766	45		19.6088	19.6447	0.0359065	6.39709	0.0795094	0.0803479		19.6164	0.00758925	1.35603	0.0368739	0.0370599		19.6088	-6.82535e-08	0.467412	0.619818	0.619818			19.6087	-9.87574e-05	28.0774	0.261334	0.261332		19.6089	5.75835e-05	6.55045	0.181648	0.18165		19.6088	0	#DIV/0!	#DIV/0!	#DIV/0!		#N/A	#N/A
		1.89439	304.707	0.249331	0.538811	0.170454	26.0026	0.182508	0.543775	45		19.6522	19.687	0.0347047	6.07173	0.077033	0.077844		19.6598	0.0075166	1.31889	0.0361603	0.0363443		19.6522	-7.01347e-08	0.471654	0.624062	0.624062			19.6521	-0.000100416	28.0352	0.26036	0.260358		19.6523	5.87699e-05	6.56515	0.181657	0.181658		19.6522	0	#DIV/0!	#DIV/0!	#DIV/0!		#N/A	#N/A
		1.95158	306.612	0.255047	0.54451	0.173691	26.0026	0.182505	0.543784	45		19.6944	19.7279	0.0335453	5.76453	0.074652	0.0754362		19.7018	0.0074424	1.28265	0.0354627	0.0356445		19.6944	-7.20299e-08	0.475786	0.628182	0.628182			19.6943	-0.000102076	27.9919	0.259396	0.259395		19.6944	5.99588e-05	6.57885	0.181649	0.18165		19.6944	0	#DIV/0!	#DIV/0!	#DIV/0!		#N/A	#N/A
		2.00981	308.485	0.260866	0.550312	0.176974	26.0026	0.182501	0.543793	45		19.7353	19.7677	0.0324272	5.47443	0.0723624	0.0731208		19.7427	0.00736681	1.2473	0.0347806	0.0349604		19.7353	-7.39389e-08	0.479809	0.632181	0.632181			19.7352	-0.000103737	27.9475	0.258443	0.258441		19.7354	6.11499e-05	6.59159	0.181627	0.181628		19.7353	0	#DIV/0!	#DIV/0!	#DIV/0!		#N/A	#N/A
		2.06908	310.325	0.26679	0.556218	0.180306	26.0026	0.182497	0.543802	45		19.775	19.8064	0.0313491	5.20044	0.0701604	0.0708939		19.7823	0.00728998	1.21284	0.0341139	0.0342916		19.775	-7.58613e-08	0.483727	0.636064	0.636064			19.7749	-0.000105402	27.9023	0.257502	0.2575		19.7751	6.23435e-05	6.60345	0.181591	0.181593		19.775	0	#DIV/0!	#DIV/0!	#DIV/0!		#N/A	#N/A
		2.1294	312.133	0.272818	0.562229	0.183686	26.0026	0.182494	0.543812	45		19.8136	19.8439	0.0303099	4.94163	0.0680425	0.068752		19.8208	0.00721205	1.17925	0.0334624	0.0336379		19.8136	-7.77967e-08	0.487542	0.639833	0.639833			19.8135	-0.000107068	27.8563	0.256572	0.25657		19.8136	6.35396e-05	6.61446	0.181543	0.181545		19.8136	0	#DIV/0!	#DIV/0!	#DIV/0!		#N/A	#N/A
		2.19077	313.909	0.278951	0.568345	0.187114	26.0026	0.18249	0.543821	45		19.851	19.8803	0.0293084	4.69712	0.0660051	0.0666914		19.8581	0.00713316	1.14652	0.0328256	0.032999		19.851	-7.9745e-08	0.491257	0.643491	0.643491			19.8509	-0.000108737	27.8097	0.255654	0.255652		19.8511	6.47382e-05	6.62467	0.181484	0.181485		19.851	0	#DIV/0!	#DIV/0!	#DIV/0!		#N/A	#N/A
		2.2532	315.654	0.285191	0.574567	0.19059	26.0026	0.182486	0.543831	45		19.8874	19.9157	0.0283434	4.46608	0.0640449	0.0647088		19.8944	0.00705343	1.11465	0.0322033	0.0323746		19.8874	-8.17058e-08	0.494873	0.647043	0.647043			19.8873	-0.00011041	27.7626	0.254749	0.254747		19.8874	6.59393e-05	6.63413	0.181414	0.181415		19.8874	0	#DIV/0!	#DIV/0!	#DIV/0!		#N/A	#N/A
		2.3167	317.367	0.291537	0.580894	0.194115	26.0026	0.182482	0.543841	45		19.9227	19.9501	0.0274135	4.24772	0.0621587	0.062801		19.9297	0.006973	1.08361	0.0315952	0.0317644		19.9227	-8.36789e-08	0.498394	0.650491	0.650491			19.9226	-0.000112085	27.7151	0.253857	0.253855		19.9227	6.71431e-05	6.64289	0.181335	0.181336		19.9227	0	#DIV/0!	#DIV/0!	#DIV/0!		#N/A	#N/A
		2.38128	319.049	0.297991	0.587329	0.19769	26.0026	0.182478	0.543851	45		19.957	19.9835	0.0265177	4.0413	0.0603433	0.0609648		19.9639	0.00689196	1.05339	0.0310011	0.0311681		19.957	-8.5664e-08	0.501822	0.653839	0.653839			19.9569	-0.000113764	27.6674	0.252978	0.252976		19.9571	6.83496e-05	6.65098	0.181247	0.181248		19.957	0	#DIV/0!	#DIV/0!	#DIV/0!		#N/A	#N/A
		2.44694	320.701	0.304553	0.593872	0.201314	26.0026	0.182474	0.543861	45		19.9903	20.016	0.0256547	3.84613	0.0585958	0.0591972		19.9971	0.00681044	1.02398	0.0304205	0.0305853		19.9903	-8.76609e-08	0.505159	0.65709	0.65709			19.9902	-0.000115446	27.6194	0.252113	0.252111		19.9904	6.95589e-05	6.65845	0.181151	0.181153		19.9903	0	#DIV/0!	#DIV/0!	#DIV/0!		#N/A	#N/A
		2.51368	322.322	0.311223	0.600523	0.204988	26.0026	0.18247	0.543872	45		20.0227	20.0475	0.0248235	3.66155	0.0569133	0.0574953		20.0294	0.00672853	0.99537	0.0298532	0.0300159		20.0227	-8.96694e-08	0.508408	0.660246	0.660246			20.0226	-0.000117133	27.5714	0.251261	0.251259		20.0228	7.0771e-05	6.66533	0.181049	0.18105		20.0227	0	#DIV/0!	#DIV/0!	#DIV/0!		#N/A	#N/A
		2.58151	323.914	0.318003	0.607283	0.208711	26.0026	0.182465	0.543882	45		20.0542	20.0782	0.0240228	3.48694	0.055293	0.0558564		20.0608	0.00664634	0.967533	0.0292989	0.0294594		20.0542	-9.16894e-08	0.511571	0.663312	0.663312			20.0541	-0.000118823	27.5233	0.250424	0.250421		20.0543	7.1986e-05	6.67166	0.18094	0.180941		20.0542	0	#DIV/0!	#DIV/0!	#DIV/0!		#N/A	#N/A
		2.65045	325.477	0.324892	0.614152	0.212485	26.0026	0.182461	0.543893	45		20.0848	20.108	0.0232516	3.32173	0.0537324	0.0542778		20.0913	0.00656394	0.940458	0.0287573	0.0289157		20.0848	-9.37205e-08	0.514651	0.666289	0.666289			20.0847	-0.000120518	27.4752	0.2496	0.249598		20.0848	7.3204e-05	6.67747	0.180825	0.180827		20.0848	0	#DIV/0!	#DIV/0!	#DIV/0!		#N/A	#N/A
		2.72049	327.011	0.331892	0.621132	0.21631	26.0026	0.182457	0.543904	45		20.1145	20.137	0.0225087	3.16537	0.052229	0.052757		20.121	0.00648142	0.914128	0.0282281	0.0283843		20.1145	-9.57627e-08	0.517651	0.669181	0.669181			20.1144	-0.000122217	27.4273	0.24879	0.248788		20.1146	7.4425e-05	6.68279	0.180705	0.180707		20.1145	0	#DIV/0!	#DIV/0!	#DIV/0!		#N/A	#N/A
		2.79164	328.516	0.339003	0.628222	0.220186	26.0026	0.182452	0.543915	45		20.1434	20.1652	0.0217931	3.01735	0.0507802	0.0512915		20.1498	0.00639887	0.888528	0.0277109	0.027865		20.1434	-9.78157e-08	0.520571	0.671991	0.671991			20.1433	-0.00012392	27.3795	0.247994	0.247992		20.1435	7.56492e-05	6.68766	0.180581	0.180583		20.1434	0	#DIV/0!	#DIV/0!	#DIV/0!		#N/A	#N/A
		2.86391	329.994	0.346225	0.635424	0.224112	26.0026	0.182448	0.543927	45		20.1715	20.1926	0.0211039	2.87717	0.0493839	0.0498791		20.1779	0.00631637	0.863641	0.0272056	0.0273575		20.1715	-9.98795e-08	0.523415	0.67472	0.67472			20.1714	-0.000125629	27.332	0.247212	0.24721		20.1716	7.68765e-05	6.6921	0.180453	0.180454		20.1715	0	#DIV/0!	#DIV/0!	#DIV/0!		#N/A	#N/A
		2.9373	331.444	0.35356	0.642737	0.228091	26.0026	0.182443	0.543938	45		20.1989	20.2193	0.0204399	2.7444	0.0480378	0.0485175		20.2051	0.00623397	0.839452	0.0267117	0.0268616		20.1989	-1.01954e-07	0.526185	0.677373	0.677373			20.1988	-0.000127342	27.2847	0.246444	0.246442		20.199	7.81071e-05	6.69613	0.180321	0.180322		20.1989	0	#DIV/0!	#DIV/0!	#DIV/0!		#N/A	#N/A
		3.01183	332.867	0.361008	0.650164	0.232121	26.0026	0.182438	0.54395	45		20.2255	20.2453	0.0198002	2.6186	0.0467398	0.0472045		20.2316	0.00615174	0.815942	0.0262291	0.0263768		20.2255	-1.04039e-07	0.528883	0.67995	0.67995			20.2254	-0.00012906	27.2377	0.24569	0.245687		20.2256	7.93409e-05	6.69979	0.180186	0.180188		20.2255	0	#DIV/0!	#DIV/0!	#DIV/0!		#N/A	#N/A
		3.08749	334.263	0.368569	0.657703	0.236204	26.0026	0.182434	0.543962	45		20.2514	20.2706	0.019184	2.49937	0.045488	0.0459382		20.2574	0.00606975	0.793097	0.0257574	0.0259031		20.2514	-1.06134e-07	0.531511	0.682456	0.682455			20.2512	-0.000130784	27.191	0.244949	0.244947		20.2514	8.05782e-05	6.70309	0.180048	0.18005		20.2514	0	#DIV/0!	#DIV/0!	#DIV/0!		#N/A	#N/A
		3.16429	335.633	0.376245	0.665356	0.240339	26.0026	0.182429	0.543974	45		20.2765	20.2951	0.0185902	2.38635	0.0442803	0.0447166		20.2825	0.00598806	0.770899	0.0252964	0.02544		20.2765	-1.08239e-07	0.534071	0.684891	0.684891			20.2764	-0.000132513	27.1447	0.244222	0.24422		20.2766	8.18189e-05	6.70606	0.179908	0.17991		20.2765	0	#DIV/0!	#DIV/0!	#DIV/0!		#N/A	#N/A
		3.24224	336.978	0.384035	0.673124	0.244526	26.0026	0.182424	0.543986	45		20.3011	20.3191	0.0180181	2.27916	0.0431149	0.0435379		20.307	0.00590672	0.749334	0.0248457	0.0249873		20.3011	-1.10354e-07	0.536565	0.687258	0.687258			20.3009	-0.000134247	27.0989	0.243509	0.243506		20.3011	8.30632e-05	6.70873	0.179767	0.179768		20.3011	0	#DIV/0!	#DIV/0!	#DIV/0!		#N/A	#N/A
		3.32134	338.298	0.391941	0.681006	0.248767	26.0026	0.182419	0.543998	45		20.3249	20.3424	0.0174667	2.17749	0.0419902	0.0424002		20.3307	0.00582577	0.728384	0.0244052	0.0245448		20.3249	-1.12479e-07	0.538994	0.689561	0.689561			20.3248	-0.000135988	27.0534	0.242809	0.242806		20.325	8.4311e-05	6.7111	0.179623	0.179625		20.3249	0	#DIV/0!	#DIV/0!	#DIV/0!		#N/A	#N/A
		3.4016	339.592	0.399962	0.689005	0.253062	26.0026	0.182414	0.544011	45		20.3481	20.3651	0.0169353	2.08101	0.0409043	0.0413019		20.3539	0.00574526	0.708034	0.0239746	0.0241121		20.3481	-1.14615e-07	0.541362	0.691799	0.691799			20.348	-0.000137734	27.0085	0.242122	0.242119		20.3482	8.55624e-05	6.7132	0.179479	0.17948		20.3481	0	#DIV/0!	#DIV/0!	#DIV/0!		#N/A	#N/A
		3.48303	340.863	0.4081	0.697119	0.25741	26.0026	0.182409	0.544023	45		20.3707	20.3872	0.0164231	1.98944	0.0398558	0.0402413		20.3764	0.00566524	0.688268	0.0235536	0.0236891		20.3707	-1.16759e-07	0.54367	0.693977	0.693977			20.3706	-0.000139485	26.964	0.241448	0.241445		20.3708	8.68175e-05	6.71505	0.179333	0.179335		20.3707	0	#DIV/0!	#DIV/0!	#DIV/0!		#N/A	#N/A
		3.56563	342.109	0.416355	0.70535	0.261812	26.0026	0.182404	0.544036	45		20.3927	20.4087	0.0159293	1.9025	0.0388431	0.039217		20.3983	0.00558575	0.669072	0.023142	0.0232755		20.3927	-1.18914e-07	0.545918	0.696095	0.696095			20.3926	-0.000141243	26.92	0.240787	0.240784		20.3928	8.80764e-05	6.71666	0.179187	0.179188		20.3927	0	#DIV/0!	#DIV/0!	#DIV/0!		#N/A	#N/A
		3.64941	343.333	0.424728	0.713699	0.266269	26.0026	0.182398	0.544049	45		20.4142	20.4296	0.0154532	1.81993	0.0378647	0.0382274		20.4197	0.00550682	0.650429	0.0227396	0.0228711		20.4142	-1.21078e-07	0.548111	0.698156	0.698156			20.414	-0.000143007	26.8765	0.240139	0.240136		20.4143	8.9339e-05	6.71804	0.17904	0.179041		20.4142	0	#DIV/0!	#DIV/0!	#DIV/0!		#N/A	#N/A
		3.73437	344.533	0.433219	0.722165	0.270781	26.0026	0.182393	0.544063	45		20.4351	20.4501	0.0149941	1.74149	0.0369192	0.0372712		20.4405	0.00542849	0.632325	0.0223461	0.0224756		20.4351	-1.23252e-07	0.550247	0.700162	0.700162			20.4349	-0.000144777	26.8336	0.239503	0.2395		20.4352	9.06055e-05	6.71922	0.178892	0.178894		20.4351	0	#DIV/0!	#DIV/0!	#DIV/0!		#N/A	#N/A
		3.82052	345.71	0.441829	0.73075	0.275347	26.0026	0.182388	0.544076	45		20.4554	20.47	0.0145514	1.66695	0.0360054	0.036347		20.4608	0.00535078	0.614746	0.0219612	0.0220888		20.4554	-1.25435e-07	0.552331	0.702114	0.702114			20.4553	-0.000146554	26.7912	0.23888	0.238877		20.4555	9.1876e-05	6.72021	0.178745	0.178747		20.4554	0	#DIV/0!	#DIV/0!	#DIV/0!		#N/A	#N/A
		3.90787	346.866	0.450559	0.739454	0.27997	26.0026	0.182382	0.54409	45		20.4753	20.4894	0.0141244	1.59608	0.0351218	0.0354534		20.4805	0.00527373	0.597677	0.0215848	0.0217105		20.4753	-1.27627e-07	0.554362	0.704014	0.704014			20.4751	-0.000148337	26.7493	0.238268	0.238266		20.4753	9.31504e-05	6.72102	0.178598	0.1786		20.4753	0	#DIV/0!	#DIV/0!	#DIV/0!		#N/A	#N/A
		3.99642	348	0.459408	0.748278	0.284648	26.0026	0.182377	0.544104	45		20.4946	20.5083	0.0137124	1.5287	0.0342674	0.0345893		20.4998	0.00519737	0.581103	0.0212167	0.0213405		20.4946	-1.29828e-07	0.556343	0.705863	0.705863			20.4944	-0.000150126	26.7081	0.237669	0.237666		20.4947	9.44287e-05	6.72166	0.178451	0.178453		20.4946	0	#DIV/0!	#DIV/0!	#DIV/0!		#N/A	#N/A
		4.08617	349.113	0.468378	0.757222	0.289382	26.0026	0.182371	0.544118	45		20.5134	20.5267	0.013315	1.46461	0.033441	0.0337536		20.5185	0.00512171	0.565012	0.0208566	0.0209785		20.5134	-1.32039e-07	0.558275	0.707664	0.707664			20.5133	-0.000151922	26.6673	0.237081	0.237079		20.5135	9.57112e-05	6.72214	0.178305	0.178306		20.5134	0	#DIV/0!	#DIV/0!	#DIV/0!		#N/A	#N/A
		4.17714	350.205	0.477469	0.766287	0.294172	26.0026	0.182365	0.544132	45		20.5318	20.5447	0.0129315	1.40362	0.0326414	0.032945		20.5368	0.00504678	0.549389	0.0205043	0.0206244		20.5318	-1.34259e-07	0.56016	0.709418	0.709418			20.5316	-0.000153725	26.6272	0.236505	0.236503		20.5319	9.69977e-05	6.72248	0.178159	0.178161		20.5318	0	#DIV/0!	#DIV/0!	#DIV/0!		#N/A	#N/A
		4.26932	351.276	0.486682	0.775473	0.299019	26.0026	0.18236	0.544147	45		20.5497	20.5623	0.0125613	1.34558	0.0318676	0.0321625		20.5547	0.0049726	0.534222	0.0201596	0.0202779		20.5497	-1.36488e-07	0.561998	0.711126	0.711126			20.5495	-0.000155534	26.5876	0.235941	0.235938		20.5498	9.82883e-05	6.72268	0.178013	0.178015		20.5497	0	#DIV/0!	#DIV/0!	#DIV/0!		#N/A	#N/A
		4.36273	352.328	0.496017	0.784781	0.303924	26.0026	0.182354	0.544161	45		20.5672	20.5794	0.012204	1.29032	0.0311186	0.0314051		20.5721	0.00489919	0.519497	0.0198224	0.0199389		20.5672	-1.38726e-07	0.563792	0.71279	0.71279			20.567	-0.00015735	26.5486	0.235387	0.235384		20.5673	9.95832e-05	6.72275	0.177869	0.177871		20.5672	0	#DIV/0!	#DIV/0!	#DIV/0!		#N/A	#N/A
		4.45737	353.36	0.505475	0.794212	0.308885	26.0026	0.182348	0.544176	45		20.5842	20.596	0.011859	1.2377	0.0303935	0.0306718		20.589	0.00482656	0.505202	0.0194925	0.0196072		20.5842	-1.40972e-07	0.565542	0.714411	0.714411			20.584	-0.000159173	26.5102	0.234844	0.234842		20.5843	0.000100882	6.72271	0.177726	0.177728		20.5842	0	#DIV/0!	#DIV/0!	#DIV/0!		#N/A	#N/A
		4.55324	354.373	0.515057	0.803765	0.313905	26.0026	0.182342	0.544191	45		20.6008	20.6123	0.0115259	1.18756	0.0296912	0.0299617		20.6056	0.00475472	0.491324	0.0191696	0.0192825		20.6008	-1.43228e-07	0.56725	0.715991	0.715991			20.6006	-0.000161003	26.4724	0.234313	0.23431		20.6009	0.000102186	6.72256	0.177583	0.177585		20.6008	0	#DIV/0!	#DIV/0!	#DIV/0!		#N/A	#N/A
		4.65035	355.366	0.524762	0.813443	0.318983	26.0026	0.182336	0.544206	45		20.617	20.6282	0.0112042	1.13979	0.0290109	0.0292738		20.6217	0.0046837	0.477852	0.0188536	0.0189648		20.617	-1.45493e-07	0.568917	0.71753	0.71753			20.6168	-0.00016284	26.4352	0.233791	0.233788		20.6171	0.000103493	6.72231	0.177442	0.177444		20.617	0	#DIV/0!	#DIV/0!	#DIV/0!		#N/A	#N/A
		4.74871	356.342	0.534593	0.823244	0.324119	26.0026	0.18233	0.544222	45		20.6328	20.6437	0.0108935	1.09425	0.0283518	0.0286074		20.6374	0.00461349	0.464773	0.0185443	0.0186538		20.6328	-1.47766e-07	0.570545	0.719031	0.719031			20.6327	-0.000164684	26.3985	0.23328	0.233277		20.6329	0.000104805	6.72197	0.177302	0.177304		20.6328	0	#DIV/0!	#DIV/0!	#DIV/0!		#N/A	#N/A
		4.84833	357.299	0.544548	0.833171	0.329313	26.0026	0.182323	0.544237	45		20.6483	20.6589	0.0105933	1.05083	0.027713	0.0279616		20.6528	0.00454411	0.452077	0.0182416	0.0183494		20.6483	-1.50048e-07	0.572133	0.720494	0.720494			20.6481	-0.000166535	26.3624	0.232779	0.232776		20.6484	0.000106121	6.72154	0.177163	0.177165		20.6483	0	#DIV/0!	#DIV/0!	#DIV/0!		#N/A	#N/A
		4.9492	358.239	0.554629	0.843222	0.334567	26.0026	0.182317	0.544253	45		20.6633	20.6736	0.0103032	1.00941	0.0270938	0.0273356		20.6678	0.00447557	0.439751	0.0179452	0.0180514		20.6633	-1.52339e-07	0.573684	0.72192	0.72192			20.6632	-0.000168393	26.3269	0.232288	0.232285		20.6634	0.000107442	6.72103	0.177026	0.177028		20.6633	0	#DIV/0!	#DIV/0!	#DIV/0!		#N/A	#N/A
		5.05133	359.161	0.564836	0.8534	0.339881	26.0026	0.182311	0.544269	45		20.678	20.6881	0.0100228	0.9699	0.0264935	0.0267287		20.6824	0.00440787	0.427786	0.0176551	0.0177596		20.678	-1.54638e-07	0.575198	0.723311	0.723311			20.6779	-0.000170259	26.292	0.231807	0.231804		20.6781	0.000108767	6.72044	0.17689	0.176892		20.678	0	#DIV/0!	#DIV/0!	#DIV/0!		#N/A	#N/A
		5.15473	360.066	0.57517	0.863704	0.345254	26.0026	0.182304	0.544285	45		20.6924	20.7021	0.00975186	0.932191	0.0259114	0.0261401		20.6967	0.00434103	0.416171	0.017371	0.0174739		20.6924	-1.56946e-07	0.576677	0.724668	0.724668			20.6922	-0.000172131	26.2576	0.231335	0.231332		20.6925	0.000110097	6.71979	0.176755	0.176757		20.6924	0	#DIV/0!	#DIV/0!	#DIV/0!		#N/A	#N/A
		5.2594	360.955	0.585631	0.874134	0.350687	26.0026	0.182298	0.544301	45		20.7064	20.7159	0.00948988	0.896193	0.0253467	0.0255693		20.7107	0.00427503	0.404895	0.0170929	0.0171941		20.7064	-1.59262e-07	0.578122	0.725991	0.725991			20.7062	-0.000174011	26.2238	0.230872	0.230869		20.7065	0.000111431	6.71908	0.176622	0.176624		20.7064	0	#DIV/0!	#DIV/0!	#DIV/0!		#N/A	#N/A
		5.36536	361.827	0.59622	0.884693	0.35618	26.0026	0.182291	0.544318	45		20.7201	20.7293	0.00923656	0.861818	0.0247988	0.0250154		20.7243	0.0042099	0.393948	0.0168205	0.0169202		20.7201	-1.61587e-07	0.579533	0.727282	0.727282			20.7199	-0.000175898	26.1906	0.230419	0.230416		20.7202	0.000112769	6.71831	0.17649	0.176493		20.7201	0	#DIV/0!	#DIV/0!	#DIV/0!		#N/A	#N/A
		5.4726	362.683	0.606938	0.895379	0.361734	26.0026	0.182284	0.544335	45		20.7335	20.7425	0.00899157	0.828983	0.0242671	0.024478		20.7376	0.00414562	0.38332	0.0165538	0.0166519		20.7335	-1.63921e-07	0.580912	0.728542	0.728542			20.7333	-0.000177793	26.1579	0.229975	0.229971		20.7336	0.000114112	6.71749	0.17636	0.176363		20.7335	0	#DIV/0!	#DIV/0!	#DIV/0!		#N/A	#N/A
		5.58113	363.524	0.617784	0.906194	0.367349	26.0026	0.182277	0.544352	45		20.7465	20.7553	0.00875459	0.797611	0.023751	0.0239563		20.7506	0.00408221	0.373003	0.0162925	0.0163891		20.7465	-1.66263e-07	0.582258	0.729771	0.729771			20.7464	-0.000179695	26.1258	0.229539	0.229536		20.7467	0.00011546	6.71662	0.176232	0.176234		20.7465	0	#DIV/0!	#DIV/0!	#DIV/0!		#N/A	#N/A
		5.69096	364.349	0.62876	0.917139	0.373026	26.0026	0.182271	0.544369	45		20.7593	20.7678	0.00852532	0.767628	0.02325	0.0234499		20.7633	0.00401965	0.362986	0.0160366	0.0161317		20.7593	-1.68613e-07	0.583575	0.730971	0.730971			20.7591	-0.000181604	26.0942	0.229112	0.229109		20.7594	0.000116812	6.71571	0.176105	0.176108		20.7593	0	#DIV/0!	#DIV/0!	#DIV/0!		#N/A	#N/A
		5.80208	365.159	0.639866	0.928212	0.378764	26.0026	0.182264	0.544386	45		20.7718	20.7801	0.00830347	0.738963	0.0227635	0.0229582		20.7757	0.00395796	0.353261	0.0157859	0.0158795		20.7718	-1.70971e-07	0.584861	0.732142	0.732142			20.7716	-0.000183521	26.0632	0.228693	0.22869		20.7719	0.000118169	6.71476	0.17598	0.175983		20.7718	0	#DIV/0!	#DIV/0!	#DIV/0!		#N/A	#N/A
		5.91452	365.954	0.651103	0.939416	0.384564	26.0026	0.182257	0.544404	45		20.784	20.7921	0.00808876	0.711552	0.0222909	0.0224806		20.7879	0.00389712	0.343819	0.0155403	0.0156324		20.784	-1.73338e-07	0.586118	0.733286	0.733286			20.7838	-0.000185445	26.0327	0.228283	0.228279		20.7841	0.00011953	6.71378	0.175857	0.175859		20.784	0	#DIV/0!	#DIV/0!	#DIV/0!		#N/A	#N/A
		6.02826	366.736	0.662471	0.950751	0.390427	26.0026	0.182249	0.544422	45		20.7959	20.8038	0.00788093	0.685332	0.0218318	0.0220166		20.7997	0.00383714	0.334652	0.0152997	0.0153904		20.7959	-1.75714e-07	0.587347	0.734402	0.734402			20.7957	-0.000187377	26.0027	0.227881	0.227877		20.796	0.000120896	6.71276	0.175735	0.175738		20.7959	0	#DIV/0!	#DIV/0!	#DIV/0!		#N/A	#N/A
		6.14333	367.502	0.67397	0.962217	0.396352	26.0026	0.182242	0.54444	45		20.8075	20.8152	0.00767972	0.660244	0.0213858	0.0215658		20.8113	0.00377802	0.325751	0.0150639	0.0151532		20.8075	-1.78097e-07	0.588548	0.735493	0.735493			20.8073	-0.000189317	25.9732	0.227486	0.227483		20.8076	0.000122267	6.71171	0.175616	0.175618		20.8075	0	#DIV/0!	#DIV/0!	#DIV/0!		#N/A	#N/A
		6.25971	368.255	0.685602	0.973815	0.40234	26.0026	0.182235	0.544458	45		20.8189	20.8264	0.00748487	0.636233	0.0209522	0.0211277		20.8226	0.00371975	0.317108	0.0148329	0.0149207		20.8189	-1.80489e-07	0.589723	0.736558	0.736558			20.8187	-0.000191263	25.9443	0.227099	0.227096		20.819	0.000123642	6.71064	0.175497	0.1755		20.8189	0	#DIV/0!	#DIV/0!	#DIV/0!		#N/A	#N/A
		6.37743	368.995	0.697366	0.985545	0.408391	26.0026	0.182228	0.544476	45		20.83	20.8373	0.00729617	0.613247	0.0205308	0.0207018		20.8337	0.00366233	0.308716	0.0146065	0.0146929		20.83	-1.82889e-07	0.590871	0.737598	0.737598			20.8298	-0.000193218	25.9159	0.22672	0.226717		20.8302	0.000125022	6.70955	0.175381	0.175383		20.83	0	#DIV/0!	#DIV/0!	#DIV/0!		#N/A	#N/A
		6.49647	369.721	0.709264	0.997408	0.414506	26.0026	0.18222	0.544495	45		20.8409	20.848	0.00711338	0.591235	0.0201211	0.0202878		20.8445	0.00360575	0.300567	0.0143846	0.0144697		20.8409	-1.85297e-07	0.591995	0.738614	0.738614			20.8407	-0.00019518	25.888	0.226348	0.226345		20.841	0.000126407	6.70843	0.175266	0.175269		20.8409	0	#DIV/0!	#DIV/0!	#DIV/0!		#N/A	#N/A
		6.61686	370.434	0.721295	1.0094	0.420685	26.0026	0.182213	0.544514	45		20.8516	20.8585	0.00693628	0.570151	0.0197226	0.0198852		20.8551	0.00355	0.292654	0.0141671	0.0142508		20.8516	-1.87713e-07	0.593093	0.739607	0.739607			20.8514	-0.00019715	25.8605	0.225984	0.22598		20.8517	0.000127797	6.7073	0.175153	0.175156		20.8516	0	#DIV/0!	#DIV/0!	#DIV/0!		#N/A	#N/A
		6.73859	371.135	0.733461	1.02154	0.426927	26.0026	0.182205	0.544533	45		20.862	20.8687	0.00676467	0.54995	0.019335	0.0194936		20.8655	0.00349509	0.284969	0.0139539	0.0140363		20.862	-1.90137e-07	0.594168	0.740577	0.740577			20.8618	-0.000199127	25.8336	0.225626	0.225623		20.8621	0.000129191	6.70615	0.175042	0.175045		20.862	0	#DIV/0!	#DIV/0!	#DIV/0!		#N/A	#N/A
		6.86167	371.823	0.745761	1.0338	0.433235	26.0026	0.182197	0.544552	45		20.8722	20.8788	0.00659836	0.530591	0.018958	0.0191126		20.8756	0.00344101	0.277506	0.0137449	0.013826		20.8722	-1.92569e-07	0.595219	0.741526	0.741526			20.872	-0.000201112	25.8071	0.225276	0.225272		20.8723	0.00013059	6.705	0.174933	0.174935		20.8722	0	#DIV/0!	#DIV/0!	#DIV/0!		#N/A	#N/A
		6.9861	372.498	0.758197	1.0462	0.439607	26.0026	0.182189	0.544572	45		20.8821	20.8886	0.00643714	0.512032	0.0185911	0.0187419		20.8855	0.00338774	0.270257	0.01354	0.0136198		20.8821	-1.9501e-07	0.596248	0.742453	0.742453			20.8819	-0.000203105	25.7812	0.224932	0.224928		20.8822	0.000131994	6.70383	0.174825	0.174828		20.8821	0	#DIV/0!	#DIV/0!	#DIV/0!		#N/A	#N/A
		7.1119	373.162	0.770769	1.05874	0.446044	26.0026	0.182182	0.544591	45		20.8919	20.8981	0.00628083	0.494237	0.018234	0.0183812		20.8952	0.00333529	0.263217	0.013339	0.0134176		20.8919	-1.97458e-07	0.597254	0.743359	0.743359			20.8917	-0.000205105	25.7557	0.224595	0.224591		20.892	0.000133402	6.70265	0.174719	0.174722		20.8919	0	#DIV/0!	#DIV/0!	#DIV/0!		#N/A	#N/A
		7.23905	373.814	0.783477	1.07141	0.452547	26.0026	0.182174	0.544611	45		20.9014	20.9075	0.00612926	0.47717	0.0178864	0.01803		20.9047	0.00328365	0.25638	0.013142	0.0132194		20.9014	-1.99914e-07	0.598239	0.744245	0.744245			20.9012	-0.000207113	25.7306	0.224264	0.22426		20.9015	0.000134816	6.70146	0.174615	0.174617		20.9014	0	#DIV/0!	#DIV/0!	#DIV/0!		#N/A	#N/A
		7.36758	374.454	0.796322	1.08421	0.459116	26.0026	0.182166	0.544631	45		20.9107	20.9167	0.00598227	0.460796	0.017548	0.0176881		20.914	0.00323281	0.249738	0.0129488	0.013025		20.9107	-2.02379e-07	0.599203	0.745111	0.745111			20.9105	-0.000209129	25.706	0.22394	0.223936		20.9109	0.000136234	6.70027	0.174512	0.174515		20.9107	0	#DIV/0!	#DIV/0!	#DIV/0!		#N/A	#N/A
		7.49748	375.083	0.809304	1.09716	0.46575	26.0026	0.182157	0.544652	45		20.9199	20.9257	0.00583968	0.445084	0.0172185	0.0173552		20.9231	0.00318276	0.243287	0.0127594	0.0128343		20.9199	-2.04851e-07	0.600146	0.745958	0.745959			20.9197	-0.000211152	25.6819	0.223622	0.223618		20.92	0.000137657	6.69908	0.174412	0.174414		20.9199	0	#DIV/0!	#DIV/0!	#DIV/0!		#N/A	#N/A
		7.62877	375.702	0.822425	1.11024	0.472451	26.0026	0.182149	0.544672	45		20.9288	20.9345	0.00570134	0.430003	0.0168975	0.017031		20.932	0.00313349	0.23702	0.0125735	0.0126473		20.9288	-2.07331e-07	0.60107	0.746787	0.746787			20.9286	-0.000213183	25.6582	0.22331	0.223306		20.929	0.000139085	6.69789	0.174312	0.174315		20.9288	0	#DIV/0!	#DIV/0!	#DIV/0!		#N/A	#N/A
		7.76143	376.309	0.835684	1.12346	0.479218	26.0026	0.182141	0.544693	45		20.9376	20.9431	0.0055671	0.415523	0.0165848	0.0167152		20.9407	0.00308499	0.230931	0.0123912	0.0124638		20.9376	-2.09819e-07	0.601974	0.747598	0.747598			20.9374	-0.000215222	25.6349	0.223004	0.223		20.9377	0.000140517	6.69669	0.174215	0.174218		20.9376	0	#DIV/0!	#DIV/0!	#DIV/0!		#N/A	#N/A
		7.89549	376.906	0.849081	1.13682	0.486053	26.0026	0.182132	0.544714	45		20.9461	20.9516	0.00543682	0.401619	0.0162802	0.0164075		20.9492	0.00303727	0.225016	0.0122124	0.0122839		20.9461	-2.12315e-07	0.602859	0.748391	0.748391			20.9459	-0.000217269	25.6121	0.222704	0.2227		20.9463	0.000141955	6.6955	0.174119	0.174122		20.9461	0	#DIV/0!	#DIV/0!	#DIV/0!		#N/A	#N/A
		8.03095	377.492	0.862619	1.15032	0.492954	26.0026	0.182124	0.544735	45		20.9545	20.9599	0.00531037	0.388263	0.0159833	0.0161076		20.9575	0.0029903	0.21927	0.012037	0.0121074		20.9545	-2.14819e-07	0.603726	0.749167	0.749167			20.9543	-0.000219323	25.5897	0.22241	0.222405		20.9547	0.000143397	6.69431	0.174026	0.174028		20.9545	0	#DIV/0!	#DIV/0!	#DIV/0!		#N/A	#N/A
		8.1678	378.068	0.876296	1.16396	0.499924	26.0026	0.182115	0.544757	45		20.9628	20.9679	0.0051876	0.375431	0.0156939	0.0158154		20.9657	0.00294409	0.213686	0.0118649	0.0119341		20.9628	-2.17331e-07	0.604575	0.749926	0.749926			20.9625	-0.000221386	25.5676	0.222121	0.222117		20.9629	0.000144844	6.69312	0.173933	0.173936		20.9628	0	#DIV/0!	#DIV/0!	#DIV/0!		#N/A	#N/A
		8.30606	378.634	0.890114	1.17773	0.50696	26.0026	0.182107	0.544778	45		20.9708	20.9759	0.00506839	0.363099	0.0154119	0.0155305		20.9737	0.00289861	0.20826	0.011696	0.0117642		20.9708	-2.1985e-07	0.605407	0.750669	0.750669			20.9706	-0.000223456	25.5461	0.221837	0.221833		20.971	0.000146296	6.69193	0.173843	0.173845		20.9708	0	#DIV/0!	#DIV/0!	#DIV/0!		#N/A	#N/A
		8.44573	379.191	0.904072	1.19165	0.514066	26.0026	0.182098	0.5448	45		20.9787	20.9837	0.00495263	0.351245	0.0151368	0.0152528		20.9816	0.00285387	0.202988	0.0115303	0.0115974		20.9787	-2.22377e-07	0.606221	0.751396	0.751396			20.9785	-0.000225533	25.5249	0.221559	0.221555		20.9788	0.000147753	6.69076	0.173754	0.173757		20.9787	0	#DIV/0!	#DIV/0!	#DIV/0!		#N/A	#N/A
		8.58682	379.737	0.918173	1.20571	0.521239	26.0026	0.182089	0.544822	45		20.9864	20.9913	0.00484018	0.339848	0.0148686	0.0149819		20.9892	0.00280985	0.197865	0.0113677	0.0114338		20.9864	-2.24912e-07	0.607019	0.752108	0.752108			20.9862	-0.000227619	25.5041	0.221287	0.221282		20.9866	0.000149215	6.68958	0.173666	0.173669		20.9864	0	#DIV/0!	#DIV/0!	#DIV/0!		#N/A	#N/A
		8.72933	380.275	0.932415	1.21991	0.528481	26.0026	0.18208	0.544845	45		20.994	20.9987	0.00473094	0.328888	0.014607	0.0147177		20.9968	0.00276655	0.192885	0.0112081	0.0112731		20.994	-2.27455e-07	0.6078	0.752804	0.752804			20.9938	-0.000229712	25.4837	0.221019	0.221015		20.9941	0.000150681	6.68842	0.173581	0.173584		20.994	0	#DIV/0!	#DIV/0!	#DIV/0!		#N/A	#N/A
		8.87326	380.803	0.9468	1.23426	0.535792	26.0026	0.182071	0.544867	45		21.0014	21.006	0.00462481	0.318345	0.0143518	0.0144601		21.0041	0.00272395	0.188046	0.0110515	0.0111155		21.0014	-2.30005e-07	0.608566	0.753487	0.753487			21.0012	-0.000231813	25.4636	0.220756	0.220752		21.0016	0.000152153	6.68726	0.173496	0.173499		21.0014	0	#DIV/0!	#DIV/0!	#DIV/0!		#N/A	#N/A
		9.01862	381.322	0.961327	1.24874	0.543173	26.0026	0.182062	0.54489	45		21.0087	21.0132	0.00452167	0.308201	0.0141028	0.0142087		21.0114	0.00268204	0.183342	0.0108977	0.0109608		21.0087	-2.32563e-07	0.609316	0.754155	0.754155			21.0084	-0.000233922	25.444	0.220499	0.220494		21.0088	0.000153629	6.68611	0.173414	0.173417		21.0087	0	#DIV/0!	#DIV/0!	#DIV/0!		#N/A	#N/A
		9.16542	381.833	0.975998	1.26337	0.550623	26.0026	0.182053	0.544913	45		21.0158	21.0202	0.00442142	0.298439	0.0138599	0.0139633		21.0184	0.00264082	0.17877	0.0107468	0.0108089		21.0158	-2.35129e-07	0.610051	0.754809	0.754809			21.0156	-0.000236039	25.4247	0.220246	0.220241		21.0159	0.00015511	6.68497	0.173333	0.173336		21.0158	0	#DIV/0!	#DIV/0!	#DIV/0!		#N/A	#N/A
		9.31366	382.334	0.990814	1.27814	0.558142	26.0026	0.182044	0.544936	45		21.0228	21.0271	0.00432397	0.289043	0.0136227	0.0137239		21.0254	0.00260028	0.174326	0.0105987	0.0106597		21.0228	-2.37702e-07	0.610772	0.755449	0.755449			21.0225	-0.000238163	25.4058	0.219998	0.219993		21.0229	0.000156597	6.68385	0.173254	0.173257		21.0228	0	#DIV/0!	#DIV/0!	#DIV/0!		#N/A	#N/A
		9.46335	382.828	1.00577	1.29306	0.565732	26.0026	0.182034	0.544959	45		21.0296	21.0338	0.00422923	0.279996	0.0133912	0.0134902		21.0322	0.00256041	0.170005	0.0104532	0.0105133		21.0296	-2.40283e-07	0.611478	0.756077	0.756077			21.0294	-0.000240296	25.3872	0.219754	0.21975		21.0298	0.000158088	6.68273	0.173176	0.173179		21.0296	0	#DIV/0!	#DIV/0!	#DIV/0!		#N/A	#N/A
		9.61449	383.313	1.02088	1.30812	0.573392	26.0026	0.182025	0.544983	45		21.0363	21.0404	0.0041371	0.271284	0.0131652	0.013262		21.0388	0.0025212	0.165805	0.0103104	0.0103696		21.0363	-2.42872e-07	0.61217	0.756692	0.756692			21.0361	-0.000242436	25.369	0.219515	0.219511		21.0365	0.000159584	6.68162	0.173099	0.173102		21.0363	0	#DIV/0!	#DIV/0!	#DIV/0!		#N/A	#N/A
		9.76708	383.789	1.03613	1.32332	0.581123	26.0026	0.182015	0.545007	45		21.0429	21.0469	0.00404751	0.262893	0.0129446	0.0130393		21.0454	0.00248263	0.161721	0.0101702	0.0102284		21.0429	-2.45468e-07	0.612849	0.757294	0.757294			21.0426	-0.000244584	25.3511	0.21928	0.219276		21.043	0.000161085	6.68053	0.173024	0.173028		21.0429	0	#DIV/0!	#DIV/0!	#DIV/0!		#N/A	#N/A
		9.92113	384.258	1.05152	1.33868	0.588925	26.0026	0.182006	0.545031	45		21.0493	21.0533	0.00396036	0.254809	0.0127291	0.0128217		21.0518	0.00244471	0.15775	0.0100324	0.0100898		21.0493	-2.48072e-07	0.613514	0.757884	0.757884			21.0491	-0.000246739	25.3336	0.21905	0.219046		21.0495	0.00016259	6.67944	0.172951	0.172954		21.0493	0	#DIV/0!	#DIV/0!	#DIV/0!		#N/A	#N/A
		10.0766	384.719	1.06707	1.35417	0.596799	26.0026	0.181996	0.545055	45		21.0556	21.0595	0.00387558	0.247019	0.0125185	0.0126092		21.0581	0.00240741	0.153889	0.0098972	0.00995369		21.0556	-2.50683e-07	0.614166	0.758462	0.758462			21.0554	-0.000248903	25.3164	0.218824	0.21882		21.0558	0.000164101	6.67837	0.172879	0.172882		21.0556	0	#DIV/0!	#DIV/0!	#DIV/0!		#N/A	#N/A
		10.2336	385.172	1.08276	1.36982	0.604743	26.0026	0.181986	0.54508	45		21.0618	21.0656	0.00379309	0.239511	0.0123129	0.0124016		21.0642	0.00237073	0.150134	0.00976437	0.00981999		21.0618	-2.53302e-07	0.614806	0.759028	0.759028			21.0616	-0.000251074	25.2996	0.218602	0.218598		21.062	0.000165617	6.67732	0.172809	0.172812		21.0618	0	#DIV/0!	#DIV/0!	#DIV/0!		#N/A	#N/A
		10.3921	385.618	1.09859	1.38561	0.61276	26.0026	0.181976	0.545105	45		21.0679	21.0716	0.00371281	0.232273	0.012112	0.0121988		21.0703	0.00233467	0.146482	0.00963391	0.00968868		21.0679	-2.55929e-07	0.615433	0.759584	0.759584			21.0677	-0.000253253	25.283	0.218385	0.21838		21.0681	0.000167137	6.67627	0.17274	0.172743		21.0679	0	#DIV/0!	#DIV/0!	#DIV/0!		#N/A	#N/A
		10.552	386.056	1.11458	1.40155	0.620848	26.0026	0.181966	0.54513	45		21.0739	21.0775	0.00363469	0.225294	0.0119156	0.0120006		21.0762	0.00229921	0.14293	0.00950576	0.00955969		21.0739	-2.58562e-07	0.616048	0.760128	0.760128			21.0736	-0.00025544	25.2668	0.218171	0.218166		21.074	0.000168663	6.67525	0.172672	0.172676		21.0739	0	#DIV/0!	#DIV/0!	#DIV/0!		#N/A	#N/A
		10.7135	386.487	1.13071	1.41763	0.629009	26.0026	0.181956	0.545155	45		21.0797	21.0833	0.00355864	0.218564	0.0117237	0.0118069		21.082	0.00226434	0.139476	0.00937988	0.00943298		21.0797	-2.61204e-07	0.616652	0.760661	0.760661			21.0795	-0.000257635	25.2509	0.217961	0.217956		21.0799	0.000170193	6.67423	0.172606	0.17261		21.0797	0	#DIV/0!	#DIV/0!	#DIV/0!		#N/A	#N/A
		10.8764	386.911	1.14699	1.43387	0.637243	26.0026	0.181946	0.545181	45		21.0855	21.0889	0.0034846	0.212072	0.0115361	0.0116176		21.0877	0.00223006	0.136115	0.0092562	0.00930849		21.0855	-2.63852e-07	0.617243	0.761184	0.761184			21.0852	-0.000259837	25.2353	0.217755	0.21775		21.0856	0.000171728	6.67323	0.172541	0.172545		21.0855	0	#DIV/0!	#DIV/0!	#DIV/0!		#N/A	#N/A
		11.0408	387.328	1.16342	1.45025	0.645549	26.0026	0.181936	0.545206	45		21.0911	21.0945	0.00341251	0.205808	0.0113527	0.0114325		21.0933	0.00219635	0.132846	0.0091347	0.00918619		21.0911	-2.66509e-07	0.617824	0.761697	0.761697			21.0908	-0.000262047	25.22	0.217552	0.217547		21.0913	0.000173269	6.67224	0.172478	0.172482		21.0911	0	#DIV/0!	#DIV/0!	#DIV/0!		#N/A	#N/A
		11.2067	387.739	1.18	1.46678	0.653929	26.0026	0.181925	0.545232	45		21.0966	21.0999	0.00334231	0.199763	0.0111734	0.0112516		21.0988	0.0021632	0.129666	0.00901531	0.00906602		21.0966	-2.69172e-07	0.618393	0.7622	0.7622			21.0963	-0.000264265	25.205	0.217354	0.217349		21.0968	0.000174814	6.67127	0.172416	0.17242		21.0966	0	#DIV/0!	#DIV/0!	#DIV/0!		#N/A	#N/A
		11.3741	388.142	1.19674	1.48347	0.662382	26.0026	0.181915	0.545259	45		21.102	21.1053	0.00327393	0.193929	0.0109981	0.0110746		21.1041	0.00213061	0.126572	0.008898	0.00894794		21.102	-2.71843e-07	0.618952	0.762693	0.762693			21.1017	-0.000266491	25.1903	0.217159	0.217154		21.1022	0.000176364	6.67032	0.172355	0.172359		21.102	0	#DIV/0!	#DIV/0!	#DIV/0!		#N/A	#N/A
		11.543	388.539	1.21362	1.5003	0.670908	26.0026	0.181904	0.545285	45		21.1073	21.1105	0.00320733	0.188296	0.0108266	0.0109015		21.1094	0.00209857	0.123562	0.00878272	0.0088319		21.1073	-2.74522e-07	0.6195	0.763176	0.763176			21.1071	-0.000268725	25.1759	0.216967	0.216962		21.1075	0.000177919	6.66938	0.172296	0.1723		21.1073	0	#DIV/0!	#DIV/0!	#DIV/0!		#N/A	#N/A
		11.7135	388.93	1.23065	1.51728	0.679509	26.0026	0.181893	0.545312	45		21.1125	21.1157	0.00314244	0.182858	0.0106588	0.0107323		21.1146	0.00206707	0.120633	0.00866943	0.00871787		21.1125	-2.77208e-07	0.620038	0.76365	0.76365			21.1123	-0.000270966	25.1617	0.216779	0.216774		21.1127	0.000179479	6.66845	0.172238	0.172242		21.1125	0	#DIV/0!	#DIV/0!	#DIV/0!		#N/A	#N/A
		11.8854	389.314	1.24784	1.53442	0.688184	26.0026	0.181883	0.545339	45		21.1177	21.1207	0.00307922	0.177606	0.0104947	0.0105667		21.1197	0.0020361	0.117782	0.00855809	0.00860579		21.1177	-2.79901e-07	0.620566	0.764115	0.764115			21.1174	-0.000273216	25.1479	0.216594	0.216589		21.1178	0.000181044	6.66754	0.172181	0.172185		21.1177	0	#DIV/0!	#DIV/0!	#DIV/0!		#N/A	#N/A
		12.0589	389.692	1.26517	1.55171	0.696933	26.0026	0.181872	0.545366	45		21.1227	21.1257	0.0030176	0.172533	0.0103341	0.0104046		21.1247	0.00200565	0.115008	0.00844865	0.00849564		21.1227	-2.82601e-07	0.621084	0.764571	0.764571			21.1224	-0.000275473	25.1343	0.216413	0.216408		21.1229	0.000182613	6.66665	0.172126	0.17213		21.1227	0	#DIV/0!	#DIV/0!	#DIV/0!		#N/A	#N/A
		12.2339	390.064	1.28266	1.56914	0.705757	26.0026	0.181861	0.545393	45		21.1276	21.1306	0.00295755	0.167632	0.010177	0.0102461		21.1296	0.00197571	0.112308	0.00834108	0.00838736		21.1276	-2.85309e-07	0.621593	0.765019	0.765019			21.1273	-0.000277737	25.121	0.216235	0.21623		21.1278	0.000184188	6.66577	0.172072	0.172075		21.1276	0	#DIV/0!	#DIV/0!	#DIV/0!		#N/A	#N/A
		12.4105	390.43	1.30031	1.58674	0.714657	26.0026	0.18185	0.545421	45		21.1324	21.1353	0.00289901	0.162896	0.0100232	0.0100909		21.1344	0.00194628	0.10968	0.00823533	0.00828092		21.1324	-2.88024e-07	0.622092	0.765458	0.765458			21.1322	-0.00028001	25.1079	0.21606	0.216054		21.1326	0.000185768	6.66491	0.172019	0.172023		21.1324	0	#DIV/0!	#DIV/0!	#DIV/0!		#N/A	#N/A
		12.5885	390.79	1.3181	1.60448	0.723631	26.0026	0.181839	0.545449	45		21.1372	21.14	0.00284195	0.158318	0.00987265	0.00993906		21.1391	0.00191734	0.107121	0.00813138	0.00817628		21.1372	-2.90747e-07	0.622582	0.765889	0.765889			21.1369	-0.00028229	25.0951	0.215888	0.215883		21.1374	0.000187352	6.66406	0.171967	0.171971		21.1372	0	#DIV/0!	#DIV/0!	#DIV/0!		#N/A	#N/A
		12.7681	391.145	1.33605	1.62238	0.732681	26.0026	0.181827	0.545477	45		21.1419	21.1446	0.0027863	0.153894	0.00972528	0.00979038		21.1437	0.00188889	0.104631	0.00802917	0.0080734		21.1419	-2.93476e-07	0.623063	0.766311	0.766311			21.1416	-0.000284578	25.0826	0.215719	0.215714		21.142	0.000188942	6.66323	0.171917	0.17192		21.1419	0	#DIV/0!	#DIV/0!	#DIV/0!		#N/A	#N/A
		12.9493	391.493	1.35416	1.64043	0.741807	26.0026	0.181816	0.545505	45		21.1464	21.1492	0.00273204	0.149616	0.009581	0.00964483		21.1483	0.00186092	0.102207	0.00792868	0.00797225		21.1464	-2.96213e-07	0.623535	0.766726	0.766726			21.1461	-0.000286874	25.0703	0.215553	0.215548		21.1466	0.000190536	6.66242	0.171867	0.171871		21.1464	0	#DIV/0!	#DIV/0!	#DIV/0!		#N/A	#N/A
		13.132	391.837	1.37242	1.65864	0.751008	26.0026	0.181805	0.545534	45		21.1509	21.1536	0.00267912	0.145479	0.00943971	0.0095023		21.1528	0.00183342	0.0998463	0.00782988	0.0078728		21.1509	-2.98958e-07	0.623999	0.767133	0.767133			21.1506	-0.000289178	25.0583	0.21539	0.215385		21.1511	0.000192135	6.66162	0.171819	0.171823		21.1509	0	#DIV/0!	#DIV/0!	#DIV/0!		#N/A	#N/A
		13.3163	392.175	1.39084	1.677	0.760286	26.0026	0.181793	0.545563	45		21.1553	21.158	0.0026275	0.141478	0.00930135	0.00936273		21.1571	0.00180638	0.0975479	0.00773271	0.007775		21.1553	-3.01709e-07	0.624454	0.767533	0.767533			21.155	-0.000291489	25.0465	0.21523	0.215225		21.1555	0.000193739	6.66084	0.171772	0.171776		21.1553	0	#DIV/0!	#DIV/0!	#DIV/0!		#N/A	#N/A
		13.5021	392.507	1.40941	1.69552	0.769641	26.0026	0.181781	0.545592	45		21.1597	21.1622	0.00257715	0.137608	0.00916582	0.00922603		21.1615	0.0017798	0.0953099	0.00763716	0.00767882		21.1597	-3.04468e-07	0.624901	0.767925	0.767925			21.1594	-0.000293808	25.0349	0.215073	0.215068		21.1599	0.000195348	6.66007	0.171727	0.171731		21.1597	0	#DIV/0!	#DIV/0!	#DIV/0!		#N/A	#N/A
		13.6895	392.834	1.42814	1.71419	0.779072	26.0026	0.18177	0.545621	45		21.1639	21.1665	0.00252802	0.133864	0.00903307	0.00909212		21.1657	0.00175367	0.0931304	0.00754319	0.00758424		21.1639	-3.07234e-07	0.62534	0.76831	0.76831			21.1636	-0.000296135	25.0236	0.214919	0.214913		21.1641	0.000196963	6.65932	0.171682	0.171686		21.1639	0	#DIV/0!	#DIV/0!	#DIV/0!		#N/A	#N/A
		13.8785	393.157	1.44702	1.73302	0.788581	26.0026	0.181758	0.545651	45		21.1681	21.1706	0.00248008	0.13024	0.00890302	0.00896095		21.1698	0.00172797	0.0910078	0.00745077	0.00749121		21.1681	-3.10007e-07	0.625772	0.768688	0.768688			21.1678	-0.00029847	25.0125	0.214767	0.214762		21.1683	0.000198581	6.65859	0.171639	0.171642		21.1681	0	#DIV/0!	#DIV/0!	#DIV/0!		#N/A	#N/A
		14.069	393.474	1.46606	1.75201	0.798167	26.0026	0.181746	0.54568	45		21.1722	21.1746	0.00243329	0.126733	0.00877559	0.00883242		21.1739	0.00170271	0.0889404	0.00735987	0.00739971		21.1722	-3.12787e-07	0.626195	0.769059	0.769059			21.1719	-0.000300812	25.0016	0.214618	0.214613		21.1724	0.000200205	6.65788	0.171596	0.1716		21.1722	0	#DIV/0!	#DIV/0!	#DIV/0!		#N/A	#N/A
		14.2611	393.786	1.48526	1.77116	0.80783	26.0026	0.181734	0.54571	45		21.1763	21.1786	0.00238763	0.123338	0.00865072	0.00870648		21.1779	0.00167788	0.0869267	0.00727045	0.00730971		21.1763	-3.15574e-07	0.626611	0.769423	0.769423			21.1759	-0.000303162	24.991	0.214472	0.214466		21.1765	0.000201834	6.65718	0.171555	0.171559		21.1763	0	#DIV/0!	#DIV/0!	#DIV/0!		#N/A	#N/A
		14.4548	394.094	1.50462	1.79046	0.817571	26.0026	0.181722	0.545741	45		21.1802	21.1826	0.00234306	0.120052	0.00852835	0.00858307		21.1819	0.00165346	0.0849652	0.00718249	0.00722117		21.1802	-3.18368e-07	0.62702	0.769781	0.769781			21.1799	-0.00030552	24.9806	0.214328	0.214322		21.1804	0.000203468	6.65649	0.171515	0.171519		21.1802	0	#DIV/0!	#DIV/0!	#DIV/0!		#N/A	#N/A
		14.6501	394.396	1.52414	1.80992	0.827391	26.0026	0.181709	0.545771	45		21.1841	21.1864	0.00229954	0.116869	0.0084084	0.0084621		21.1857	0.00162945	0.0830542	0.00709595	0.00713407		21.1841	-3.2117e-07	0.627421	0.770132	0.770132			21.1838	-0.000307885	24.9704	0.214187	0.214181		21.1843	0.000205106	6.65582	0.171476	0.17148		21.1841	0	#DIV/0!	#DIV/0!	#DIV/0!		#N/A	#N/A
		14.847	394.695	1.54382	1.82954	0.837288	26.0026	0.181697	0.545802	45		21.1879	21.1902	0.00225705	0.113787	0.00829082	0.00834353		21.1895	0.00160585	0.0811924	0.00701081	0.00704837		21.1879	-3.23979e-07	0.627816	0.770477	0.770477			21.1876	-0.000310259	24.9604	0.214048	0.214042		21.1881	0.00020675	6.65517	0.171438	0.171442		21.1879	0	#DIV/0!	#DIV/0!	#DIV/0!		#N/A	#N/A
		15.0455	394.988	1.56365	1.84932	0.847264	26.0026	0.181685	0.545833	45		21.1917	21.1939	0.00221556	0.110801	0.00817555	0.00822729		21.1933	0.00158264	0.0793784	0.00692705	0.00696406		21.1917	-3.26794e-07	0.628203	0.770816	0.770816			21.1914	-0.00031264	24.9506	0.213912	0.213906		21.1919	0.000208398	6.65454	0.171401	0.171405		21.1917	0	#DIV/0!	#DIV/0!	#DIV/0!		#N/A	#N/A
		15.2456	395.277	1.58365	1.86925	0.857319	26.0026	0.181672	0.545865	45		21.1954	21.1976	0.00217504	0.107908	0.00806253	0.00811332		21.1969	0.00155982	0.0776109	0.00684463	0.0068811		21.1954	-3.29617e-07	0.628584	0.771148	0.771148			21.1951	-0.000315028	24.9411	0.213777	0.213772		21.1956	0.000210051	6.65392	0.171365	0.171369		21.1954	0	#DIV/0!	#DIV/0!	#DIV/0!		#N/A	#N/A
		15.4472	395.562	1.6038	1.88935	0.867453	26.0026	0.18166	0.545896	45		21.199	21.2011	0.00213546	0.105105	0.00795171	0.00800157		21.2005	0.00153738	0.0758884	0.00676352	0.00679947		21.199	-3.32447e-07	0.628958	0.771475	0.771475			21.1987	-0.000317425	24.9317	0.213646	0.21364		21.1992	0.00021171	6.65332	0.17133	0.171334		21.199	0	#DIV/0!	#DIV/0!	#DIV/0!		#N/A	#N/A
		15.6505	395.842	1.62412	1.90961	0.877667	26.0026	0.181647	0.545928	45		21.2026	21.2047	0.0020968	0.102389	0.00784302	0.00789197		21.2041	0.00151531	0.0742098	0.00668371	0.00671914		21.2026	-3.35284e-07	0.629325	0.771796	0.771796			21.2023	-0.000319829	24.9225	0.213516	0.21351		21.2028	0.000213373	6.65273	0.171296	0.1713		21.2026	0	#DIV/0!	#DIV/0!	#DIV/0!		#N/A	#N/A
		15.8554	396.118	1.6446	1.93003	0.88796	26.0026	0.181634	0.54596	45		21.2061	21.2081	0.00205903	0.0997563	0.00773642	0.00778449		21.2076	0.00149362	0.0725738	0.00660516	0.00664008		21.2061	-3.38128e-07	0.629687	0.772112	0.772112			21.2058	-0.000322241	24.9136	0.213389	0.213383		21.2063	0.000215041	6.65216	0.171263	0.171267		21.2061	0	#DIV/0!	#DIV/0!	#DIV/0!		#N/A	#N/A
		16.062	396.39	1.66524	1.95061	0.898332	26.0026	0.181621	0.545992	45		21.2095	21.2115	0.00202213	0.097204	0.00763186	0.00767906		21.211	0.00147229	0.0709791	0.00652785	0.00656227		21.2095	-3.40979e-07	0.630042	0.772421	0.772421			21.2092	-0.00032466	24.9048	0.213264	0.213258		21.2097	0.000216714	6.6516	0.171231	0.171235		21.2095	0	#DIV/0!	#DIV/0!	#DIV/0!		#N/A	#N/A
		16.2701	396.658	1.68604	1.97135	0.908785	26.0026	0.181608	0.546025	45		21.2129	21.2149	0.00198607	0.0947294	0.00752928	0.00757564		21.2144	0.00145131	0.0694247	0.00645176	0.00648569		21.2129	-3.43837e-07	0.63039	0.772726	0.772726			21.2126	-0.000327088	24.8962	0.213141	0.213135		21.2131	0.000218391	6.65106	0.1712	0.171204		21.2129	0	#DIV/0!	#DIV/0!	#DIV/0!		#N/A	#N/A
		16.4799	396.922	1.70701	1.99226	0.919318	26.0026	0.181595	0.546058	45		21.2162	21.2182	0.00195082	0.0923298	0.00742864	0.00747417		21.2177	0.00143069	0.0679095	0.00637687	0.00641031		21.2162	-3.46702e-07	0.630733	0.773025	0.773025			21.2159	-0.000329522	24.8878	0.213021	0.213015		21.2165	0.000220074	6.65054	0.17117	0.171174		21.2162	0	#DIV/0!	#DIV/0!	#DIV/0!		#N/A	#N/A
		16.6913	397.182	1.72814	2.01333	0.929931	26.0026	0.181582	0.546091	45		21.2195	21.2214	0.00191638	0.0900024	0.00732989	0.00737462		21.2209	0.0014104	0.0664322	0.00630314	0.00633611		21.2195	-3.49574e-07	0.631071	0.773319	0.773319			21.2192	-0.000331965	24.8796	0.212902	0.212896		21.2197	0.000221762	6.65003	0.171141	0.171145		21.2195	0	#DIV/0!	#DIV/0!	#DIV/0!		#N/A	#N/A
		16.9044	397.438	1.74943	2.03456	0.940626	26.0026	0.181568	0.546124	45		21.2227	21.2246	0.00188271	0.0877449	0.00723298	0.00727692		21.2241	0.00139046	0.0649919	0.00623057	0.00626306		21.2227	-3.52453e-07	0.631402	0.773608	0.773608			21.2224	-0.000334415	24.8716	0.212785	0.212779		21.2229	0.000223454	6.64954	0.171113	0.171117		21.2227	0	#DIV/0!	#DIV/0!	#DIV/0!		#N/A	#N/A
		17.1191	397.69	1.77089	2.05595	0.951401	26.0026	0.181555	0.546158	45		21.2259	21.2277	0.00184979	0.0855547	0.00713787	0.00718105		21.2273	0.00137084	0.0635875	0.00615912	0.00619115		21.2259	-3.55339e-07	0.631728	0.773892	0.773891			21.2255	-0.000336873	24.8637	0.212671	0.212665		21.2261	0.000225151	6.64906	0.171085	0.17109		21.2259	0	#DIV/0!	#DIV/0!	#DIV/0!		#N/A	#N/A
[truncated: 2,154,930 more chars]
