## Supplementary material for "Quantifying photosynthetic restrictions": Restriction analysis

### Sheet: DiffNondiff
N° of transitions (1, 2)		2
Ca		420	Expected Inputs are in red
State I			State II			State III															CM	A(i)	A(ii)	A(iii)		Check
																				0	1	-5.57534	-4.10434	-4.10434
Known curve (y, n)		y	Incr g (0, small, n)		n	Increment g (0, small, n)		n												1	25.95	-2.34416	-1.72568	-1.72568
known gM (Or>10)		100	known gM (Or>10)		100	known gM (Or>10)		100												2	50.9	0.702153	0.516897	0.516897
known gS		0.065	known gS		0.065	gS		0.055												3	75.85	3.53511	2.60241	2.60241
Aop		11																		4	100.8	6.12889	4.51185	4.51185
Ciop		220																		5	125.75	8.46431	6.23109	6.23109		1.00009	should be 1
Known curve			Incr Curve (0, small, n)		n	Increment g (0, small, n)		n												6	150.7	10.5324	7.75356	7.75356		0.602959	should be 1
CE Ci based		0.12	CE Ci based		0.0883392	CE Ci based		0.0883392												7	175.65	12.3365	9.08164	9.08164		0.770853	should be 1
ASAT		26	ASAT		19.1402	ASAT		19.1402												8	200.6	13.8912	10.2262	10.2262		dA/A	-0.167908	should equal
ω Ci based		0.7	ω Ci based		0.7	ω Ci based		0.7												9	225.55	15.2197	11.2042	11.2042		LD+LB	-0.278474
Γ		45	Γ		45	Γ		45												10	250.5	16.3498	12.0361	12.0361
Estimated curve			a		37916.7	a		37916.7												11	275.45	17.31	12.7429	12.7429
gSop		0.055	b		-4308.33	b		-4308.33												12	300.4	18.127	13.3444	13.3444
			c		84.7	c		84.7												13	325.35	18.8249	13.8582	13.8582
			μ		216.667	μ		216.667												14	350.3	19.424	14.2991	14.2991
CE*		0.0883392	CE*		0.0883392	CE*		0.0883392												15	375.25	19.9411	14.6798	14.6798
ASAT*		19.1402	ASAT*		19.1402	ASAT*		19.1402												16	400.2	20.3902	15.0104	15.0104
																				18	450.1	21.1277	15.5533	15.5533		State I	State II	State III
Diffusional		Stomatal		Mesophyll		Biochemical														19	475.05	21.4327	15.7779	15.7779	CM	203.554	239.898	219.935
Ξ(D)	-0.701507	Ξ(gS)	-0.701507	Ξ(gM)	0	Ξ(B)	-2.36102	Ξ(ASAT)	-0.963294	Ξ(CE)	-1.39773	Ξ(ω)	0	Ξ(Γ)	0					20	500	21.704	15.9777	15.9777	A	14.0598	11.6991	10.9975
ρ(D)	0.229081	ρ(gS)	0.229081	ρ(gM)	0	ρB	0.771005	ρAsat	0.314569	ρCE	0.456436	ρω	0	ρΓ	0
L(D)	-0.0637876	L(gS)	-0.0637876	L(gM)	0	L(B)	-0.214686	L(ASAT)	-0.0875917	L(CE)	-0.127095	L(ω)	0	L(Γ)	0
		Avg S(gS)	#DIV/0!	Avg S(gM)	#DIV/0!			Avg SAsat	0.140425	Avg SCE	44.1471	Avg Sω	#DIV/0!	Avg SΓ	#DIV/0!
		Avg η(gS)	#DIV/0!	Avg η(gM)	#DIV/0!			Avg ηAsat	0.242986	Avg ηCE	0.353906	Avg ηω	#DIV/0!	Avg ηΓ	#DIV/0!
lD	#VALUE!	lS	#VALUE!	lM	#VALUE!	lB	#VALUE!	lAsat	#VALUE!	lCE	#VALUE!	lω	#VALUE!	lΓ	#VALUE!
		k																							This part is the calculation of the contribution of ASAT							This part is the calculation of the contribution of CE						This part is the calculation of the contribution of ω						This part is the calculation of the contribution of Γ
base	2.54304		CM	gS	gM	gTot	ASAT	CE	ω	Γ		A(I,K)	A(gSI,k+1 )	ξ(gS)	S(gS)	η(gS)	η(gS)		A(gMI,k+1 )	ξ(gM)	S(gM)	η(gM)	η(gM)		A(Asat,k+1 )	ξ(Asat)	SAsat	ηAsat	ηAsat			A(CE,k+1 )	ξ(CE)	SCE	ηCE	ηCE		A(ω,k+1 )	ξ(ω)	Sω	ηω	ηω		A(Γ,k+1 )	ξ(Γ)	SΓ	ηΓ	ηΓ
State I	k=	0	203.554	0.065	100	0.0649578	26	0.12	0.7	45	1	14.0598	14.0598	0	#DIV/0!	#DIV/0!	#DIV/0!		14.0598	0	#DIV/0!	#DIV/0!	#DIV/0!		14.0591	-0.000719055	0.104821	0.19384	0.193819			14.0586	-0.00126473	39.9463	0.34094	0.34091		14.0598	0	#DIV/0!	#DIV/0!	#DIV/0!		14.0598	0	#DIV/0!	#DIV/0!	#DIV/0!
First transition		1	203.585	0.065	100	0.0649578	25.9931	0.119968	0.7	45	2	14.0578	14.0578	0	#DIV/0!	#DIV/0!	#DIV/0!		14.0578	0	#DIV/0!	#DIV/0!	#DIV/0!		14.0571	-0.000719454	0.104879	0.193923	0.193903			14.0566	-0.001265	39.9547	0.34097	0.34094		14.0578	0	#DIV/0!	#DIV/0!	#DIV/0!		14.0578	0	#DIV/0!	#DIV/0!	#DIV/0!
Rows 38-1024 are hidden		2	203.616	0.065	100	0.0649578	25.9863	0.119937	0.7	45	3	14.0559	14.0559	0	#DIV/0!	#DIV/0!	#DIV/0!		14.0559	0	#DIV/0!	#DIV/0!	#DIV/0!		14.0551	-0.000719852	0.104937	0.194007	0.193986			14.0546	-0.00126526	39.9632	0.341	0.340971		14.0559	0	#DIV/0!	#DIV/0!	#DIV/0!		14.0559	0	#DIV/0!	#DIV/0!	#DIV/0!
		3	203.646	0.065	100	0.0649578	25.9794	0.119905	0.7	45	4	14.0539	14.0539	0	#DIV/0!	#DIV/0!	#DIV/0!		14.0539	0	#DIV/0!	#DIV/0!	#DIV/0!		14.0531	-0.000720251	0.104995	0.19409	0.19407			14.0526	-0.00126553	39.9716	0.341031	0.341001		14.0539	0	#DIV/0!	#DIV/0!	#DIV/0!		14.0539	0	#DIV/0!	#DIV/0!	#DIV/0!
		4	203.677	0.065	100	0.0649578	25.9726	0.119873	0.7	45	5	14.0519	14.0519	0	#DIV/0!	#DIV/0!	#DIV/0!		14.0519	0	#DIV/0!	#DIV/0!	#DIV/0!		14.0512	-0.00072065	0.105054	0.194174	0.194154			14.0506	-0.0012658	39.9801	0.341061	0.341031		14.0519	0	#DIV/0!	#DIV/0!	#DIV/0!		14.0519	0	#DIV/0!	#DIV/0!	#DIV/0!
		5	203.707	0.065	100	0.0649578	25.9657	0.119842	0.7	45	6	14.0499	14.0499	0	#DIV/0!	#DIV/0!	#DIV/0!		14.0499	0	#DIV/0!	#DIV/0!	#DIV/0!		14.0492	-0.00072105	0.105112	0.194258	0.194237			14.0486	-0.00126607	39.9886	0.341091	0.341062		14.0499	0	#DIV/0!	#DIV/0!	#DIV/0!		14.0499	0	#DIV/0!	#DIV/0!	#DIV/0!
		6	203.738	0.065	100	0.0649578	25.9588	0.11981	0.7	45	7	14.0479	14.0479	0	#DIV/0!	#DIV/0!	#DIV/0!		14.0479	0	#DIV/0!	#DIV/0!	#DIV/0!		14.0472	-0.000721449	0.10517	0.194342	0.194321			14.0466	-0.00126634	39.997	0.341122	0.341092		14.0479	0	#DIV/0!	#DIV/0!	#DIV/0!		14.0479	0	#DIV/0!	#DIV/0!	#DIV/0!
		7	203.768	0.065	100	0.0649578	25.952	0.119778	0.7	45	8	14.0459	14.0459	0	#DIV/0!	#DIV/0!	#DIV/0!		14.0459	0	#DIV/0!	#DIV/0!	#DIV/0!		14.0452	-0.000721849	0.105228	0.194426	0.194405			14.0447	-0.0012666	40.0055	0.341152	0.341122		14.0459	0	#DIV/0!	#DIV/0!	#DIV/0!		14.0459	0	#DIV/0!	#DIV/0!	#DIV/0!
		8	203.799	0.065	100	0.0649578	25.9451	0.119747	0.7	45	9	14.0439	14.0439	0	#DIV/0!	#DIV/0!	#DIV/0!		14.0439	0	#DIV/0!	#DIV/0!	#DIV/0!		14.0432	-0.000722249	0.105287	0.194509	0.194489			14.0427	-0.00126687	40.0139	0.341182	0.341152		14.0439	0	#DIV/0!	#DIV/0!	#DIV/0!		14.0439	0	#DIV/0!	#DIV/0!	#DIV/0!
		9	203.83	0.065	100	0.0649578	25.9383	0.119715	0.7	45	10	14.0419	14.0419	0	#DIV/0!	#DIV/0!	#DIV/0!		14.0419	0	#DIV/0!	#DIV/0!	#DIV/0!		14.0412	-0.00072265	0.105345	0.194593	0.194573			14.0407	-0.00126714	40.0224	0.341212	0.341183		14.0419	0	#DIV/0!	#DIV/0!	#DIV/0!		14.0419	0	#DIV/0!	#DIV/0!	#DIV/0!
		10	203.86	0.065	100	0.0649578	25.9314	0.119683	0.7	45	11	14.04	14.04	0	#DIV/0!	#DIV/0!	#DIV/0!		14.04	0	#DIV/0!	#DIV/0!	#DIV/0!		14.0392	-0.00072305	0.105404	0.194677	0.194657			14.0387	-0.00126741	40.0309	0.341243	0.341213		14.04	0	#DIV/0!	#DIV/0!	#DIV/0!		14.04	0	#DIV/0!	#DIV/0!	#DIV/0!
		11	203.891	0.065	100	0.0649578	25.9245	0.119652	0.7	45	12	14.038	14.038	0	#DIV/0!	#DIV/0!	#DIV/0!		14.038	0	#DIV/0!	#DIV/0!	#DIV/0!		14.0372	-0.000723451	0.105462	0.194761	0.194741			14.0367	-0.00126768	40.0393	0.341273	0.341243		14.038	0	#DIV/0!	#DIV/0!	#DIV/0!		14.038	0	#DIV/0!	#DIV/0!	#DIV/0!
		12	203.922	0.065	100	0.0649578	25.9177	0.11962	0.7	45	13	14.036	14.036	0	#DIV/0!	#DIV/0!	#DIV/0!		14.036	0	#DIV/0!	#DIV/0!	#DIV/0!		14.0352	-0.000723852	0.10552	0.194845	0.194825			14.0347	-0.00126794	40.0478	0.341303	0.341273		14.036	0	#DIV/0!	#DIV/0!	#DIV/0!		14.036	0	#DIV/0!	#DIV/0!	#DIV/0!
		13	203.952	0.065	100	0.0649578	25.9108	0.119588	0.7	45	14	14.034	14.034	0	#DIV/0!	#DIV/0!	#DIV/0!		14.034	0	#DIV/0!	#DIV/0!	#DIV/0!		14.0333	-0.000724254	0.105579	0.19493	0.194909			14.0327	-0.00126821	40.0563	0.341333	0.341304		14.034	0	#DIV/0!	#DIV/0!	#DIV/0!		14.034	0	#DIV/0!	#DIV/0!	#DIV/0!
		14	203.983	0.065	100	0.0649578	25.904	0.119557	0.7	45	15	14.032	14.032	0	#DIV/0!	#DIV/0!	#DIV/0!		14.032	0	#DIV/0!	#DIV/0!	#DIV/0!		14.0313	-0.000724655	0.105637	0.195014	0.194993			14.0307	-0.00126848	40.0647	0.341364	0.341334		14.032	0	#DIV/0!	#DIV/0!	#DIV/0!		14.032	0	#DIV/0!	#DIV/0!	#DIV/0!
		15	204.014	0.065	100	0.0649578	25.8971	0.119525	0.7	45	16	14.03	14.03	0	#DIV/0!	#DIV/0!	#DIV/0!		14.03	0	#DIV/0!	#DIV/0!	#DIV/0!		14.0293	-0.000725057	0.105696	0.195098	0.195077			14.0287	-0.00126875	40.0732	0.341394	0.341364		14.03	0	#DIV/0!	#DIV/0!	#DIV/0!		14.03	0	#DIV/0!	#DIV/0!	#DIV/0!
		16	204.044	0.065	100	0.0649578	25.8902	0.119493	0.7	45	17	14.028	14.028	0	#DIV/0!	#DIV/0!	#DIV/0!		14.028	0	#DIV/0!	#DIV/0!	#DIV/0!		14.0273	-0.000725459	0.105755	0.195182	0.195161			14.0267	-0.00126902	40.0817	0.341424	0.341394		14.028	0	#DIV/0!	#DIV/0!	#DIV/0!		14.028	0	#DIV/0!	#DIV/0!	#DIV/0!
		17	204.075	0.065	100	0.0649578	25.8834	0.119462	0.7	45	18	14.026	14.026	0	#DIV/0!	#DIV/0!	#DIV/0!		14.026	0	#DIV/0!	#DIV/0!	#DIV/0!		14.0253	-0.000725861	0.105813	0.195266	0.195245			14.0247	-0.00126928	40.0901	0.341454	0.341424		14.026	0	#DIV/0!	#DIV/0!	#DIV/0!		14.026	0	#DIV/0!	#DIV/0!	#DIV/0!
		18	204.106	0.065	100	0.0649578	25.8765	0.11943	0.7	45	19	14.024	14.024	0	#DIV/0!	#DIV/0!	#DIV/0!		14.024	0	#DIV/0!	#DIV/0!	#DIV/0!		14.0233	-0.000726264	0.105872	0.195351	0.19533			14.0227	-0.00126955	40.0986	0.341484	0.341455		14.024	0	#DIV/0!	#DIV/0!	#DIV/0!		14.024	0	#DIV/0!	#DIV/0!	#DIV/0!
		19	204.136	0.065	100	0.0649578	25.8697	0.119398	0.7	45	20	14.022	14.022	0	#DIV/0!	#DIV/0!	#DIV/0!		14.022	0	#DIV/0!	#DIV/0!	#DIV/0!		14.0213	-0.000726667	0.105931	0.195435	0.195414			14.0207	-0.00126982	40.1071	0.341515	0.341485		14.022	0	#DIV/0!	#DIV/0!	#DIV/0!		14.022	0	#DIV/0!	#DIV/0!	#DIV/0!
		20	204.167	0.065	100	0.0649578	25.8628	0.119367	0.7	45	21	14.02	14.02	0	#DIV/0!	#DIV/0!	#DIV/0!		14.02	0	#DIV/0!	#DIV/0!	#DIV/0!		14.0193	-0.00072707	0.105989	0.195519	0.195498			14.0187	-0.00127009	40.1155	0.341545	0.341515		14.02	0	#DIV/0!	#DIV/0!	#DIV/0!		14.02	0	#DIV/0!	#DIV/0!	#DIV/0!
		21	204.198	0.065	100	0.0649578	25.8559	0.119335	0.7	45	22	14.018	14.018	0	#DIV/0!	#DIV/0!	#DIV/0!		14.018	0	#DIV/0!	#DIV/0!	#DIV/0!		14.0173	-0.000727473	0.106048	0.195604	0.195583			14.0168	-0.00127036	40.124	0.341575	0.341545		14.018	0	#DIV/0!	#DIV/0!	#DIV/0!		14.018	0	#DIV/0!	#DIV/0!	#DIV/0!
		22	204.229	0.065	100	0.0649578	25.8491	0.119303	0.7	45	23	14.016	14.016	0	#DIV/0!	#DIV/0!	#DIV/0!		14.016	0	#DIV/0!	#DIV/0!	#DIV/0!		14.0153	-0.000727877	0.106107	0.195688	0.195667			14.0148	-0.00127063	40.1325	0.341605	0.341575		14.016	0	#DIV/0!	#DIV/0!	#DIV/0!		14.016	0	#DIV/0!	#DIV/0!	#DIV/0!
		23	204.259	0.065	100	0.0649578	25.8422	0.119272	0.7	45	24	14.014	14.014	0	#DIV/0!	#DIV/0!	#DIV/0!		14.014	0	#DIV/0!	#DIV/0!	#DIV/0!		14.0133	-0.00072828	0.106166	0.195773	0.195752			14.0128	-0.00127089	40.141	0.341635	0.341605		14.014	0	#DIV/0!	#DIV/0!	#DIV/0!		14.014	0	#DIV/0!	#DIV/0!	#DIV/0!
		24	204.29	0.065	100	0.0649578	25.8354	0.11924	0.7	45	25	14.012	14.012	0	#DIV/0!	#DIV/0!	#DIV/0!		14.012	0	#DIV/0!	#DIV/0!	#DIV/0!		14.0113	-0.000728684	0.106225	0.195857	0.195836			14.0108	-0.00127116	40.1494	0.341665	0.341635		14.012	0	#DIV/0!	#DIV/0!	#DIV/0!		14.012	0	#DIV/0!	#DIV/0!	#DIV/0!
		25	204.321	0.065	100	0.0649578	25.8285	0.119208	0.7	45	26	14.01	14.01	0	#DIV/0!	#DIV/0!	#DIV/0!		14.01	0	#DIV/0!	#DIV/0!	#DIV/0!		14.0093	-0.000729089	0.106284	0.195942	0.195921			14.0088	-0.00127143	40.1579	0.341695	0.341666		14.01	0	#DIV/0!	#DIV/0!	#DIV/0!		14.01	0	#DIV/0!	#DIV/0!	#DIV/0!
		26	204.352	0.065	100	0.0649578	25.8216	0.119177	0.7	45	27	14.008	14.008	0	#DIV/0!	#DIV/0!	#DIV/0!		14.008	0	#DIV/0!	#DIV/0!	#DIV/0!		14.0073	-0.000729493	0.106343	0.196026	0.196006			14.0068	-0.0012717	40.1664	0.341726	0.341696		14.008	0	#DIV/0!	#DIV/0!	#DIV/0!		14.008	0	#DIV/0!	#DIV/0!	#DIV/0!
		27	204.383	0.065	100	0.0649578	25.8148	0.119145	0.7	45	28	14.006	14.006	0	#DIV/0!	#DIV/0!	#DIV/0!		14.006	0	#DIV/0!	#DIV/0!	#DIV/0!		14.0053	-0.000729898	0.106402	0.196111	0.19609			14.0048	-0.00127197	40.1748	0.341756	0.341726		14.006	0	#DIV/0!	#DIV/0!	#DIV/0!		14.006	0	#DIV/0!	#DIV/0!	#DIV/0!
		28	204.413	0.065	100	0.0649578	25.8079	0.119113	0.7	45	29	14.004	14.004	0	#DIV/0!	#DIV/0!	#DIV/0!		14.004	0	#DIV/0!	#DIV/0!	#DIV/0!		14.0033	-0.000730303	0.106461	0.196196	0.196175			14.0028	-0.00127223	40.1833	0.341786	0.341756		14.004	0	#DIV/0!	#DIV/0!	#DIV/0!		14.004	0	#DIV/0!	#DIV/0!	#DIV/0!
		29	204.444	0.065	100	0.0649578	25.8011	0.119082	0.7	45	30	14.002	14.002	0	#DIV/0!	#DIV/0!	#DIV/0!		14.002	0	#DIV/0!	#DIV/0!	#DIV/0!		14.0013	-0.000730708	0.10652	0.196281	0.19626			14.0007	-0.0012725	40.1918	0.341816	0.341786		14.002	0	#DIV/0!	#DIV/0!	#DIV/0!		14.002	0	#DIV/0!	#DIV/0!	#DIV/0!
		30	204.475	0.065	100	0.0649578	25.7942	0.11905	0.7	45	31	14	14	0	#DIV/0!	#DIV/0!	#DIV/0!		14	0	#DIV/0!	#DIV/0!	#DIV/0!		13.9993	-0.000731114	0.106579	0.196365	0.196344			13.9987	-0.00127277	40.2003	0.341846	0.341816		14	0	#DIV/0!	#DIV/0!	#DIV/0!		14	0	#DIV/0!	#DIV/0!	#DIV/0!
		31	204.506	0.065	100	0.0649578	25.7873	0.119019	0.7	45	32	13.998	13.998	0	#DIV/0!	#DIV/0!	#DIV/0!		13.998	0	#DIV/0!	#DIV/0!	#DIV/0!		13.9973	-0.000731519	0.106638	0.19645	0.196429			13.9967	-0.00127304	40.2087	0.341876	0.341846		13.998	0	#DIV/0!	#DIV/0!	#DIV/0!		13.998	0	#DIV/0!	#DIV/0!	#DIV/0!
		32	204.537	0.065	100	0.0649578	25.7805	0.118987	0.7	45	33	13.996	13.996	0	#DIV/0!	#DIV/0!	#DIV/0!		13.996	0	#DIV/0!	#DIV/0!	#DIV/0!		13.9953	-0.000731925	0.106697	0.196535	0.196514			13.9947	-0.00127331	40.2172	0.341906	0.341876		13.996	0	#DIV/0!	#DIV/0!	#DIV/0!		13.996	0	#DIV/0!	#DIV/0!	#DIV/0!
		33	204.568	0.065	100	0.0649578	25.7736	0.118955	0.7	45	34	13.994	13.994	0	#DIV/0!	#DIV/0!	#DIV/0!		13.994	0	#DIV/0!	#DIV/0!	#DIV/0!		13.9933	-0.000732332	0.106756	0.19662	0.196599			13.9927	-0.00127358	40.2257	0.341936	0.341906		13.994	0	#DIV/0!	#DIV/0!	#DIV/0!		13.994	0	#DIV/0!	#DIV/0!	#DIV/0!
		34	204.599	0.065	100	0.0649578	25.7668	0.118924	0.7	45	35	13.992	13.992	0	#DIV/0!	#DIV/0!	#DIV/0!		13.992	0	#DIV/0!	#DIV/0!	#DIV/0!		13.9913	-0.000732738	0.106816	0.196705	0.196684			13.9907	-0.00127384	40.2342	0.341966	0.341936		13.992	0	#DIV/0!	#DIV/0!	#DIV/0!		13.992	0	#DIV/0!	#DIV/0!	#DIV/0!
		35	204.629	0.065	100	0.0649578	25.7599	0.118892	0.7	45	36	13.99	13.99	0	#DIV/0!	#DIV/0!	#DIV/0!		13.99	0	#DIV/0!	#DIV/0!	#DIV/0!		13.9893	-0.000733145	0.106875	0.19679	0.196769			13.9887	-0.00127411	40.2426	0.341996	0.341966		13.99	0	#DIV/0!	#DIV/0!	#DIV/0!		13.99	0	#DIV/0!	#DIV/0!	#DIV/0!
		36	204.66	0.065	100	0.0649578	25.753	0.11886	0.7	45	37	13.988	13.988	0	#DIV/0!	#DIV/0!	#DIV/0!		13.988	0	#DIV/0!	#DIV/0!	#DIV/0!		13.9873	-0.000733552	0.106934	0.196875	0.196854			13.9867	-0.00127438	40.2511	0.342026	0.341996		13.988	0	#DIV/0!	#DIV/0!	#DIV/0!		13.988	0	#DIV/0!	#DIV/0!	#DIV/0!
		37	204.691	0.065	100	0.0649578	25.7462	0.118829	0.7	45	38	13.986	13.986	0	#DIV/0!	#DIV/0!	#DIV/0!		13.986	0	#DIV/0!	#DIV/0!	#DIV/0!		13.9852	-0.000733959	0.106994	0.19696	0.196939			13.9847	-0.00127465	40.2596	0.342056	0.342026		13.986	0	#DIV/0!	#DIV/0!	#DIV/0!		13.986	0	#DIV/0!	#DIV/0!	#DIV/0!
		38	204.722	0.065	100	0.0649578	25.7393	0.118797	0.7	45	39	13.984	13.984	0	#DIV/0!	#DIV/0!	#DIV/0!		13.984	0	#DIV/0!	#DIV/0!	#DIV/0!		13.9832	-0.000734366	0.107053	0.197045	0.197024			13.9827	-0.00127492	40.2681	0.342086	0.342056		13.984	0	#DIV/0!	#DIV/0!	#DIV/0!		13.984	0	#DIV/0!	#DIV/0!	#DIV/0!
		39	204.753	0.065	100	0.0649578	25.7325	0.118765	0.7	45	40	13.982	13.982	0	#DIV/0!	#DIV/0!	#DIV/0!		13.982	0	#DIV/0!	#DIV/0!	#DIV/0!		13.9812	-0.000734774	0.107113	0.19713	0.197109			13.9807	-0.00127519	40.2766	0.342116	0.342086		13.982	0	#DIV/0!	#DIV/0!	#DIV/0!		13.982	0	#DIV/0!	#DIV/0!	#DIV/0!
		40	204.784	0.065	100	0.0649578	25.7256	0.118734	0.7	45	41	13.98	13.98	0	#DIV/0!	#DIV/0!	#DIV/0!		13.98	0	#DIV/0!	#DIV/0!	#DIV/0!		13.9792	-0.000735182	0.107172	0.197216	0.197195			13.9787	-0.00127545	40.285	0.342146	0.342116		13.98	0	#DIV/0!	#DIV/0!	#DIV/0!		13.98	0	#DIV/0!	#DIV/0!	#DIV/0!
		41	204.815	0.065	100	0.0649578	25.7187	0.118702	0.7	45	42	13.9779	13.9779	0	#DIV/0!	#DIV/0!	#DIV/0!		13.9779	0	#DIV/0!	#DIV/0!	#DIV/0!		13.9772	-0.00073559	0.107232	0.197301	0.19728			13.9767	-0.00127572	40.2935	0.342176	0.342146		13.9779	0	#DIV/0!	#DIV/0!	#DIV/0!		13.9779	0	#DIV/0!	#DIV/0!	#DIV/0!
		42	204.846	0.065	100	0.0649578	25.7119	0.11867	0.7	45	43	13.9759	13.9759	0	#DIV/0!	#DIV/0!	#DIV/0!		13.9759	0	#DIV/0!	#DIV/0!	#DIV/0!		13.9752	-0.000735999	0.107291	0.197386	0.197365			13.9747	-0.00127599	40.302	0.342206	0.342176		13.9759	0	#DIV/0!	#DIV/0!	#DIV/0!		13.9759	0	#DIV/0!	#DIV/0!	#DIV/0!
		43	204.877	0.065	100	0.0649578	25.705	0.118639	0.7	45	44	13.9739	13.9739	0	#DIV/0!	#DIV/0!	#DIV/0!		13.9739	0	#DIV/0!	#DIV/0!	#DIV/0!		13.9732	-0.000736407	0.107351	0.197472	0.19745			13.9726	-0.00127626	40.3105	0.342236	0.342206		13.9739	0	#DIV/0!	#DIV/0!	#DIV/0!		13.9739	0	#DIV/0!	#DIV/0!	#DIV/0!
		44	204.908	0.065	100	0.0649578	25.6982	0.118607	0.7	45	45	13.9719	13.9719	0	#DIV/0!	#DIV/0!	#DIV/0!		13.9719	0	#DIV/0!	#DIV/0!	#DIV/0!		13.9712	-0.000736816	0.10741	0.197557	0.197536			13.9706	-0.00127653	40.319	0.342266	0.342236		13.9719	0	#DIV/0!	#DIV/0!	#DIV/0!		13.9719	0	#DIV/0!	#DIV/0!	#DIV/0!
		45	204.939	0.065	100	0.0649578	25.6913	0.118575	0.7	45	46	13.9699	13.9699	0	#DIV/0!	#DIV/0!	#DIV/0!		13.9699	0	#DIV/0!	#DIV/0!	#DIV/0!		13.9692	-0.000737225	0.10747	0.197642	0.197621			13.9686	-0.0012768	40.3274	0.342296	0.342266		13.9699	0	#DIV/0!	#DIV/0!	#DIV/0!		13.9699	0	#DIV/0!	#DIV/0!	#DIV/0!
		46	204.97	0.065	100	0.0649578	25.6844	0.118544	0.7	45	47	13.9679	13.9679	0	#DIV/0!	#DIV/0!	#DIV/0!		13.9679	0	#DIV/0!	#DIV/0!	#DIV/0!		13.9671	-0.000737635	0.10753	0.197728	0.197707			13.9666	-0.00127707	40.3359	0.342326	0.342296		13.9679	0	#DIV/0!	#DIV/0!	#DIV/0!		13.9679	0	#DIV/0!	#DIV/0!	#DIV/0!
		47	205.001	0.065	100	0.0649578	25.6776	0.118512	0.7	45	48	13.9659	13.9659	0	#DIV/0!	#DIV/0!	#DIV/0!		13.9659	0	#DIV/0!	#DIV/0!	#DIV/0!		13.9651	-0.000738044	0.107589	0.197813	0.197792			13.9646	-0.00127733	40.3444	0.342356	0.342326		13.9659	0	#DIV/0!	#DIV/0!	#DIV/0!		13.9659	0	#DIV/0!	#DIV/0!	#DIV/0!
		48	205.032	0.065	100	0.0649578	25.6707	0.11848	0.7	45	49	13.9638	13.9638	0	#DIV/0!	#DIV/0!	#DIV/0!		13.9638	0	#DIV/0!	#DIV/0!	#DIV/0!		13.9631	-0.000738454	0.107649	0.197899	0.197878			13.9626	-0.0012776	40.3529	0.342386	0.342356		13.9638	0	#DIV/0!	#DIV/0!	#DIV/0!		13.9638	0	#DIV/0!	#DIV/0!	#DIV/0!
		49	205.063	0.065	100	0.0649578	25.6639	0.118449	0.7	45	50	13.9618	13.9618	0	#DIV/0!	#DIV/0!	#DIV/0!		13.9618	0	#DIV/0!	#DIV/0!	#DIV/0!		13.9611	-0.000738864	0.107709	0.197984	0.197963			13.9606	-0.00127787	40.3614	0.342416	0.342385		13.9618	0	#DIV/0!	#DIV/0!	#DIV/0!		13.9618	0	#DIV/0!	#DIV/0!	#DIV/0!
		50	205.094	0.065	100	0.0649578	25.657	0.118417	0.7	45	51	13.9598	13.9598	0	#DIV/0!	#DIV/0!	#DIV/0!		13.9598	0	#DIV/0!	#DIV/0!	#DIV/0!		13.9591	-0.000739275	0.107769	0.19807	0.198049			13.9585	-0.00127814	40.3698	0.342445	0.342415		13.9598	0	#DIV/0!	#DIV/0!	#DIV/0!		13.9598	0	#DIV/0!	#DIV/0!	#DIV/0!
		51	205.125	0.065	100	0.0649578	25.6501	0.118385	0.7	45	52	13.9578	13.9578	0	#DIV/0!	#DIV/0!	#DIV/0!		13.9578	0	#DIV/0!	#DIV/0!	#DIV/0!		13.9571	-0.000739686	0.107829	0.198156	0.198134			13.9565	-0.00127841	40.3783	0.342475	0.342445		13.9578	0	#DIV/0!	#DIV/0!	#DIV/0!		13.9578	0	#DIV/0!	#DIV/0!	#DIV/0!
		52	205.156	0.065	100	0.0649578	25.6433	0.118354	0.7	45	53	13.9558	13.9558	0	#DIV/0!	#DIV/0!	#DIV/0!		13.9558	0	#DIV/0!	#DIV/0!	#DIV/0!		13.955	-0.000740096	0.107888	0.198241	0.19822			13.9545	-0.00127868	40.3868	0.342505	0.342475		13.9558	0	#DIV/0!	#DIV/0!	#DIV/0!		13.9558	0	#DIV/0!	#DIV/0!	#DIV/0!
		53	205.187	0.065	100	0.0649578	25.6364	0.118322	0.7	45	54	13.9538	13.9538	0	#DIV/0!	#DIV/0!	#DIV/0!		13.9538	0	#DIV/0!	#DIV/0!	#DIV/0!		13.953	-0.000740508	0.107948	0.198327	0.198306			13.9525	-0.00127895	40.3953	0.342535	0.342505		13.9538	0	#DIV/0!	#DIV/0!	#DIV/0!		13.9538	0	#DIV/0!	#DIV/0!	#DIV/0!
		54	205.218	0.065	100	0.0649578	25.6296	0.11829	0.7	45	55	13.9517	13.9517	0	#DIV/0!	#DIV/0!	#DIV/0!		13.9517	0	#DIV/0!	#DIV/0!	#DIV/0!		13.951	-0.000740919	0.108008	0.198413	0.198392			13.9505	-0.00127921	40.4038	0.342565	0.342535		13.9517	0	#DIV/0!	#DIV/0!	#DIV/0!		13.9517	0	#DIV/0!	#DIV/0!	#DIV/0!
		55	205.249	0.065	100	0.0649578	25.6227	0.118259	0.7	45	56	13.9497	13.9497	0	#DIV/0!	#DIV/0!	#DIV/0!		13.9497	0	#DIV/0!	#DIV/0!	#DIV/0!		13.949	-0.000741331	0.108068	0.198499	0.198478			13.9484	-0.00127948	40.4123	0.342595	0.342565		13.9497	0	#DIV/0!	#DIV/0!	#DIV/0!		13.9497	0	#DIV/0!	#DIV/0!	#DIV/0!
		56	205.28	0.065	100	0.0649578	25.6158	0.118227	0.7	45	57	13.9477	13.9477	0	#DIV/0!	#DIV/0!	#DIV/0!		13.9477	0	#DIV/0!	#DIV/0!	#DIV/0!		13.947	-0.000741742	0.108128	0.198585	0.198563			13.9464	-0.00127975	40.4208	0.342625	0.342594		13.9477	0	#DIV/0!	#DIV/0!	#DIV/0!		13.9477	0	#DIV/0!	#DIV/0!	#DIV/0!
		57	205.312	0.065	100	0.0649578	25.609	0.118195	0.7	45	58	13.9457	13.9457	0	#DIV/0!	#DIV/0!	#DIV/0!		13.9457	0	#DIV/0!	#DIV/0!	#DIV/0!		13.9449	-0.000742155	0.108188	0.198671	0.198649			13.9444	-0.00128002	40.4292	0.342654	0.342624		13.9457	0	#DIV/0!	#DIV/0!	#DIV/0!		13.9457	0	#DIV/0!	#DIV/0!	#DIV/0!
		58	205.343	0.065	100	0.0649578	25.6021	0.118164	0.7	45	59	13.9437	13.9437	0	#DIV/0!	#DIV/0!	#DIV/0!		13.9437	0	#DIV/0!	#DIV/0!	#DIV/0!		13.9429	-0.000742567	0.108249	0.198757	0.198735			13.9424	-0.00128029	40.4377	0.342684	0.342654		13.9437	0	#DIV/0!	#DIV/0!	#DIV/0!		13.9437	0	#DIV/0!	#DIV/0!	#DIV/0!
		59	205.374	0.065	100	0.0649578	25.5953	0.118132	0.7	45	60	13.9416	13.9416	0	#DIV/0!	#DIV/0!	#DIV/0!		13.9416	0	#DIV/0!	#DIV/0!	#DIV/0!		13.9409	-0.00074298	0.108309	0.198843	0.198821			13.9404	-0.00128056	40.4462	0.342714	0.342684		13.9416	0	#DIV/0!	#DIV/0!	#DIV/0!		13.9416	0	#DIV/0!	#DIV/0!	#DIV/0!
		60	205.405	0.065	100	0.0649578	25.5884	0.1181	0.7	45	61	13.9396	13.9396	0	#DIV/0!	#DIV/0!	#DIV/0!		13.9396	0	#DIV/0!	#DIV/0!	#DIV/0!		13.9389	-0.000743393	0.108369	0.198929	0.198907			13.9383	-0.00128083	40.4547	0.342744	0.342714		13.9396	0	#DIV/0!	#DIV/0!	#DIV/0!		13.9396	0	#DIV/0!	#DIV/0!	#DIV/0!
		61	205.436	0.065	100	0.0649578	25.5816	0.118069	0.7	45	62	13.9376	13.9376	0	#DIV/0!	#DIV/0!	#DIV/0!		13.9376	0	#DIV/0!	#DIV/0!	#DIV/0!		13.9368	-0.000743806	0.108429	0.199015	0.198993			13.9363	-0.0012811	40.4632	0.342773	0.342743		13.9376	0	#DIV/0!	#DIV/0!	#DIV/0!		13.9376	0	#DIV/0!	#DIV/0!	#DIV/0!
		62	205.467	0.065	100	0.0649578	25.5747	0.118037	0.7	45	63	13.9356	13.9356	0	#DIV/0!	#DIV/0!	#DIV/0!		13.9356	0	#DIV/0!	#DIV/0!	#DIV/0!		13.9348	-0.000744219	0.108489	0.199101	0.199079			13.9343	-0.00128136	40.4717	0.342803	0.342773		13.9356	0	#DIV/0!	#DIV/0!	#DIV/0!		13.9356	0	#DIV/0!	#DIV/0!	#DIV/0!
		63	205.499	0.065	100	0.0649578	25.5678	0.118005	0.7	45	64	13.9335	13.9335	0	#DIV/0!	#DIV/0!	#DIV/0!		13.9335	0	#DIV/0!	#DIV/0!	#DIV/0!		13.9328	-0.000744633	0.10855	0.199187	0.199166			13.9323	-0.00128163	40.4802	0.342833	0.342803		13.9335	0	#DIV/0!	#DIV/0!	#DIV/0!		13.9335	0	#DIV/0!	#DIV/0!	#DIV/0!
		64	205.53	0.065	100	0.0649578	25.561	0.117974	0.7	45	65	13.9315	13.9315	0	#DIV/0!	#DIV/0!	#DIV/0!		13.9315	0	#DIV/0!	#DIV/0!	#DIV/0!		13.9308	-0.000745047	0.10861	0.199273	0.199252			13.9302	-0.0012819	40.4887	0.342863	0.342833		13.9315	0	#DIV/0!	#DIV/0!	#DIV/0!		13.9315	0	#DIV/0!	#DIV/0!	#DIV/0!
		65	205.561	0.065	100	0.0649578	25.5541	0.117942	0.7	45	66	13.9295	13.9295	0	#DIV/0!	#DIV/0!	#DIV/0!		13.9295	0	#DIV/0!	#DIV/0!	#DIV/0!		13.9287	-0.000745461	0.10867	0.19936	0.199338			13.9282	-0.00128217	40.4971	0.342892	0.342862		13.9295	0	#DIV/0!	#DIV/0!	#DIV/0!		13.9295	0	#DIV/0!	#DIV/0!	#DIV/0!
		66	205.592	0.065	100	0.0649578	25.5473	0.11791	0.7	45	67	13.9275	13.9275	0	#DIV/0!	#DIV/0!	#DIV/0!		13.9275	0	#DIV/0!	#DIV/0!	#DIV/0!		13.9267	-0.000745875	0.108731	0.199446	0.199424			13.9262	-0.00128244	40.5056	0.342922	0.342892		13.9275	0	#DIV/0!	#DIV/0!	#DIV/0!		13.9275	0	#DIV/0!	#DIV/0!	#DIV/0!
		67	205.623	0.065	100	0.0649578	25.5404	0.117879	0.7	45	68	13.9254	13.9254	0	#DIV/0!	#DIV/0!	#DIV/0!		13.9254	0	#DIV/0!	#DIV/0!	#DIV/0!		13.9247	-0.00074629	0.108791	0.199532	0.199511			13.9241	-0.00128271	40.5141	0.342952	0.342922		13.9254	0	#DIV/0!	#DIV/0!	#DIV/0!		13.9254	0	#DIV/0!	#DIV/0!	#DIV/0!
		68	205.655	0.065	100	0.0649578	25.5335	0.117847	0.7	45	69	13.9234	13.9234	0	#DIV/0!	#DIV/0!	#DIV/0!		13.9234	0	#DIV/0!	#DIV/0!	#DIV/0!		13.9227	-0.000746705	0.108852	0.199619	0.199597			13.9221	-0.00128298	40.5226	0.342982	0.342951		13.9234	0	#DIV/0!	#DIV/0!	#DIV/0!		13.9234	0	#DIV/0!	#DIV/0!	#DIV/0!
		69	205.686	0.065	100	0.0649578	25.5267	0.117815	0.7	45	70	13.9214	13.9214	0	#DIV/0!	#DIV/0!	#DIV/0!		13.9214	0	#DIV/0!	#DIV/0!	#DIV/0!		13.9206	-0.00074712	0.108912	0.199705	0.199684			13.9201	-0.00128325	40.5311	0.343011	0.342981		13.9214	0	#DIV/0!	#DIV/0!	#DIV/0!		13.9214	0	#DIV/0!	#DIV/0!	#DIV/0!
		70	205.717	0.065	100	0.0649578	25.5198	0.117784	0.7	45	71	13.9193	13.9193	0	#DIV/0!	#DIV/0!	#DIV/0!		13.9193	0	#DIV/0!	#DIV/0!	#DIV/0!		13.9186	-0.000747535	0.108973	0.199791	0.19977			13.9181	-0.00128351	40.5396	0.343041	0.343011		13.9193	0	#DIV/0!	#DIV/0!	#DIV/0!		13.9193	0	#DIV/0!	#DIV/0!	#DIV/0!
		71	205.748	0.065	100	0.0649578	25.513	0.117752	0.7	45	72	13.9173	13.9173	0	#DIV/0!	#DIV/0!	#DIV/0!		13.9173	0	#DIV/0!	#DIV/0!	#DIV/0!		13.9166	-0.000747951	0.109033	0.199878	0.199856			13.916	-0.00128378	40.5481	0.343071	0.34304		13.9173	0	#DIV/0!	#DIV/0!	#DIV/0!		13.9173	0	#DIV/0!	#DIV/0!	#DIV/0!
		72	205.78	0.065	100	0.0649578	25.5061	0.11772	0.7	45	73	13.9153	13.9153	0	#DIV/0!	#DIV/0!	#DIV/0!		13.9153	0	#DIV/0!	#DIV/0!	#DIV/0!		13.9145	-0.000748367	0.109094	0.199965	0.199943			13.914	-0.00128405	40.5566	0.3431	0.34307		13.9153	0	#DIV/0!	#DIV/0!	#DIV/0!		13.9153	0	#DIV/0!	#DIV/0!	#DIV/0!
		73	205.811	0.065	100	0.0649578	25.4992	0.117689	0.7	45	74	13.9132	13.9132	0	#DIV/0!	#DIV/0!	#DIV/0!		13.9132	0	#DIV/0!	#DIV/0!	#DIV/0!		13.9125	-0.000748783	0.109155	0.200051	0.20003			13.912	-0.00128432	40.5651	0.34313	0.3431		13.9132	0	#DIV/0!	#DIV/0!	#DIV/0!		13.9132	0	#DIV/0!	#DIV/0!	#DIV/0!
		74	205.842	0.065	100	0.0649578	25.4924	0.117657	0.7	45	75	13.9112	13.9112	0	#DIV/0!	#DIV/0!	#DIV/0!		13.9112	0	#DIV/0!	#DIV/0!	#DIV/0!		13.9105	-0.000749199	0.109215	0.200138	0.200116			13.9099	-0.00128459	40.5736	0.34316	0.343129		13.9112	0	#DIV/0!	#DIV/0!	#DIV/0!		13.9112	0	#DIV/0!	#DIV/0!	#DIV/0!
		75	205.874	0.065	100	0.0649578	25.4855	0.117625	0.7	45	76	13.9092	13.9092	0	#DIV/0!	#DIV/0!	#DIV/0!		13.9092	0	#DIV/0!	#DIV/0!	#DIV/0!		13.9084	-0.000749616	0.109276	0.200224	0.200203			13.9079	-0.00128486	40.5821	0.343189	0.343159		13.9092	0	#DIV/0!	#DIV/0!	#DIV/0!		13.9092	0	#DIV/0!	#DIV/0!	#DIV/0!
		76	205.905	0.065	100	0.0649578	25.4787	0.117594	0.7	45	77	13.9071	13.9071	0	#DIV/0!	#DIV/0!	#DIV/0!		13.9071	0	#DIV/0!	#DIV/0!	#DIV/0!		13.9064	-0.000750033	0.109337	0.200311	0.20029			13.9059	-0.00128513	40.5905	0.343219	0.343189		13.9071	0	#DIV/0!	#DIV/0!	#DIV/0!		13.9071	0	#DIV/0!	#DIV/0!	#DIV/0!
		77	205.936	0.065	100	0.0649578	25.4718	0.117562	0.7	45	78	13.9051	13.9051	0	#DIV/0!	#DIV/0!	#DIV/0!		13.9051	0	#DIV/0!	#DIV/0!	#DIV/0!		13.9044	-0.00075045	0.109398	0.200398	0.200376			13.9038	-0.0012854	40.599	0.343249	0.343218		13.9051	0	#DIV/0!	#DIV/0!	#DIV/0!		13.9051	0	#DIV/0!	#DIV/0!	#DIV/0!
		78	205.968	0.065	100	0.0649578	25.4649	0.11753	0.7	45	79	13.9031	13.9031	0	#DIV/0!	#DIV/0!	#DIV/0!		13.9031	0	#DIV/0!	#DIV/0!	#DIV/0!		13.9023	-0.000750867	0.109459	0.200485	0.200463			13.9018	-0.00128567	40.6075	0.343278	0.343248		13.9031	0	#DIV/0!	#DIV/0!	#DIV/0!		13.9031	0	#DIV/0!	#DIV/0!	#DIV/0!
		79	205.999	0.065	100	0.0649578	25.4581	0.117499	0.7	45	80	13.901	13.901	0	#DIV/0!	#DIV/0!	#DIV/0!		13.901	0	#DIV/0!	#DIV/0!	#DIV/0!		13.9003	-0.000751285	0.109519	0.200572	0.20055			13.8998	-0.00128593	40.616	0.343308	0.343277		13.901	0	#DIV/0!	#DIV/0!	#DIV/0!		13.901	0	#DIV/0!	#DIV/0!	#DIV/0!
		80	206.03	0.065	100	0.0649578	25.4512	0.117467	0.7	45	81	13.899	13.899	0	#DIV/0!	#DIV/0!	#DIV/0!		13.899	0	#DIV/0!	#DIV/0!	#DIV/0!		13.8982	-0.000751703	0.10958	0.200658	0.200637			13.8977	-0.0012862	40.6245	0.343337	0.343307		13.899	0	#DIV/0!	#DIV/0!	#DIV/0!		13.899	0	#DIV/0!	#DIV/0!	#DIV/0!
		81	206.062	0.065	100	0.0649578	25.4444	0.117435	0.7	45	82	13.897	13.897	0	#DIV/0!	#DIV/0!	#DIV/0!		13.897	0	#DIV/0!	#DIV/0!	#DIV/0!		13.8962	-0.000752121	0.109641	0.200745	0.200724			13.8957	-0.00128647	40.633	0.343367	0.343337		13.897	0	#DIV/0!	#DIV/0!	#DIV/0!		13.897	0	#DIV/0!	#DIV/0!	#DIV/0!
		82	206.093	0.065	100	0.0649578	25.4375	0.117404	0.7	45	83	13.8949	13.8949	0	#DIV/0!	#DIV/0!	#DIV/0!		13.8949	0	#DIV/0!	#DIV/0!	#DIV/0!		13.8942	-0.000752539	0.109702	0.200832	0.200811			13.8936	-0.00128674	40.6415	0.343396	0.343366		13.8949	0	#DIV/0!	#DIV/0!	#DIV/0!		13.8949	0	#DIV/0!	#DIV/0!	#DIV/0!
		83	206.124	0.065	100	0.0649578	25.4306	0.117372	0.7	45	84	13.8929	13.8929	0	#DIV/0!	#DIV/0!	#DIV/0!		13.8929	0	#DIV/0!	#DIV/0!	#DIV/0!		13.8921	-0.000752958	0.109763	0.200919	0.200898			13.8916	-0.00128701	40.65	0.343426	0.343396		13.8929	0	#DIV/0!	#DIV/0!	#DIV/0!		13.8929	0	#DIV/0!	#DIV/0!	#DIV/0!
		84	206.156	0.065	100	0.0649578	25.4238	0.11734	0.7	45	85	13.8908	13.8908	0	#DIV/0!	#DIV/0!	#DIV/0!		13.8908	0	#DIV/0!	#DIV/0!	#DIV/0!		13.8901	-0.000753377	0.109824	0.201006	0.200985			13.8896	-0.00128728	40.6585	0.343456	0.343425		13.8908	0	#DIV/0!	#DIV/0!	#DIV/0!		13.8908	0	#DIV/0!	#DIV/0!	#DIV/0!
		85	206.187	0.065	100	0.0649578	25.4169	0.117309	0.7	45	86	13.8888	13.8888	0	#DIV/0!	#DIV/0!	#DIV/0!		13.8888	0	#DIV/0!	#DIV/0!	#DIV/0!		13.8881	-0.000753796	0.109885	0.201094	0.201072			13.8875	-0.00128755	40.667	0.343485	0.343455		13.8888	0	#DIV/0!	#DIV/0!	#DIV/0!		13.8888	0	#DIV/0!	#DIV/0!	#DIV/0!
		86	206.219	0.065	100	0.0649578	25.4101	0.117277	0.7	45	87	13.8868	13.8868	0	#DIV/0!	#DIV/0!	#DIV/0!		13.8868	0	#DIV/0!	#DIV/0!	#DIV/0!		13.886	-0.000754215	0.109947	0.201181	0.201159			13.8855	-0.00128782	40.6755	0.343515	0.343484		13.8868	0	#DIV/0!	#DIV/0!	#DIV/0!		13.8868	0	#DIV/0!	#DIV/0!	#DIV/0!
		87	206.25	0.065	100	0.0649578	25.4032	0.117246	0.7	45	88	13.8847	13.8847	0	#DIV/0!	#DIV/0!	#DIV/0!		13.8847	0	#DIV/0!	#DIV/0!	#DIV/0!		13.884	-0.000754635	0.110008	0.201268	0.201246			13.8834	-0.00128809	40.684	0.343544	0.343514		13.8847	0	#DIV/0!	#DIV/0!	#DIV/0!		13.8847	0	#DIV/0!	#DIV/0!	#DIV/0!
		88	206.281	0.065	100	0.0649578	25.3963	0.117214	0.7	45	89	13.8827	13.8827	0	#DIV/0!	#DIV/0!	#DIV/0!		13.8827	0	#DIV/0!	#DIV/0!	#DIV/0!		13.8819	-0.000755055	0.110069	0.201355	0.201333			13.8814	-0.00128836	40.6925	0.343574	0.343543		13.8827	0	#DIV/0!	#DIV/0!	#DIV/0!		13.8827	0	#DIV/0!	#DIV/0!	#DIV/0!
		89	206.313	0.065	100	0.0649578	25.3895	0.117182	0.7	45	90	13.8806	13.8806	0	#DIV/0!	#DIV/0!	#DIV/0!		13.8806	0	#DIV/0!	#DIV/0!	#DIV/0!		13.8799	-0.000755475	0.11013	0.201442	0.201421			13.8793	-0.00128862	40.701	0.343603	0.343573		13.8806	0	#DIV/0!	#DIV/0!	#DIV/0!		13.8806	0	#DIV/0!	#DIV/0!	#DIV/0!
		90	206.344	0.065	100	0.0649578	25.3826	0.117151	0.7	45	91	13.8786	13.8786	0	#DIV/0!	#DIV/0!	#DIV/0!		13.8786	0	#DIV/0!	#DIV/0!	#DIV/0!		13.8778	-0.000755895	0.110192	0.20153	0.201508			13.8773	-0.00128889	40.7095	0.343633	0.343602		13.8786	0	#DIV/0!	#DIV/0!	#DIV/0!		13.8786	0	#DIV/0!	#DIV/0!	#DIV/0!
		91	206.376	0.065	100	0.0649578	25.3758	0.117119	0.7	45	92	13.8765	13.8765	0	#DIV/0!	#DIV/0!	#DIV/0!		13.8765	0	#DIV/0!	#DIV/0!	#DIV/0!		13.8758	-0.000756316	0.110253	0.201617	0.201595			13.8753	-0.00128916	40.718	0.343662	0.343632		13.8765	0	#DIV/0!	#DIV/0!	#DIV/0!		13.8765	0	#DIV/0!	#DIV/0!	#DIV/0!
		92	206.407	0.065	100	0.0649578	25.3689	0.117087	0.7	45	93	13.8745	13.8745	0	#DIV/0!	#DIV/0!	#DIV/0!		13.8745	0	#DIV/0!	#DIV/0!	#DIV/0!		13.8737	-0.000756737	0.110314	0.201704	0.201683			13.8732	-0.00128943	40.7265	0.343692	0.343661		13.8745	0	#DIV/0!	#DIV/0!	#DIV/0!		13.8745	0	#DIV/0!	#DIV/0!	#DIV/0!
		93	206.439	0.065	100	0.0649578	25.362	0.117056	0.7	45	94	13.8725	13.8725	0	#DIV/0!	#DIV/0!	#DIV/0!		13.8725	0	#DIV/0!	#DIV/0!	#DIV/0!		13.8717	-0.000757158	0.110376	0.201792	0.20177			13.8712	-0.0012897	40.735	0.343721	0.343691		13.8725	0	#DIV/0!	#DIV/0!	#DIV/0!		13.8725	0	#DIV/0!	#DIV/0!	#DIV/0!
		94	206.47	0.065	100	0.0649578	25.3552	0.117024	0.7	45	95	13.8704	13.8704	0	#DIV/0!	#DIV/0!	#DIV/0!		13.8704	0	#DIV/0!	#DIV/0!	#DIV/0!		13.8697	-0.000757579	0.110437	0.201879	0.201858			13.8691	-0.00128997	40.7435	0.34375	0.34372		13.8704	0	#DIV/0!	#DIV/0!	#DIV/0!		13.8704	0	#DIV/0!	#DIV/0!	#DIV/0!
		95	206.502	0.065	100	0.0649578	25.3483	0.116992	0.7	45	96	13.8684	13.8684	0	#DIV/0!	#DIV/0!	#DIV/0!		13.8684	0	#DIV/0!	#DIV/0!	#DIV/0!		13.8676	-0.000758001	0.110498	0.201967	0.201945			13.8671	-0.00129024	40.752	0.34378	0.343749		13.8684	0	#DIV/0!	#DIV/0!	#DIV/0!		13.8684	0	#DIV/0!	#DIV/0!	#DIV/0!
		96	206.533	0.065	100	0.0649578	25.3415	0.116961	0.7	45	97	13.8663	13.8663	0	#DIV/0!	#DIV/0!	#DIV/0!		13.8663	0	#DIV/0!	#DIV/0!	#DIV/0!		13.8656	-0.000758423	0.11056	0.202054	0.202033			13.865	-0.00129051	40.7605	0.343809	0.343779		13.8663	0	#DIV/0!	#DIV/0!	#DIV/0!		13.8663	0	#DIV/0!	#DIV/0!	#DIV/0!
		97	206.565	0.065	100	0.0649578	25.3346	0.116929	0.7	45	98	13.8643	13.8643	0	#DIV/0!	#DIV/0!	#DIV/0!		13.8643	0	#DIV/0!	#DIV/0!	#DIV/0!		13.8635	-0.000758845	0.110622	0.202142	0.20212			13.863	-0.00129078	40.769	0.343839	0.343808		13.8643	0	#DIV/0!	#DIV/0!	#DIV/0!		13.8643	0	#DIV/0!	#DIV/0!	#DIV/0!
		98	206.597	0.065	100	0.0649578	25.3277	0.116897	0.7	45	99	13.8622	13.8622	0	#DIV/0!	#DIV/0!	#DIV/0!		13.8622	0	#DIV/0!	#DIV/0!	#DIV/0!		13.8615	-0.000759267	0.110683	0.20223	0.202208			13.8609	-0.00129105	40.7775	0.343868	0.343838		13.8622	0	#DIV/0!	#DIV/0!	#DIV/0!		13.8622	0	#DIV/0!	#DIV/0!	#DIV/0!
		99	206.628	0.065	100	0.0649578	25.3209	0.116866	0.7	45	100	13.8602	13.8602	0	#DIV/0!	#DIV/0!	#DIV/0!		13.8602	0	#DIV/0!	#DIV/0!	#DIV/0!		13.8594	-0.00075969	0.110745	0.202317	0.202296			13.8589	-0.00129132	40.786	0.343898	0.343867		13.8602	0	#DIV/0!	#DIV/0!	#DIV/0!		13.8602	0	#DIV/0!	#DIV/0!	#DIV/0!
		100	206.66	0.065	100	0.0649578	25.314	0.116834	0.7	45	101	13.8581	13.8581	0	#DIV/0!	#DIV/0!	#DIV/0!		13.8581	0	#DIV/0!	#DIV/0!	#DIV/0!		13.8574	-0.000760113	0.110806	0.202405	0.202383			13.8568	-0.00129158	40.7945	0.343927	0.343896		13.8581	0	#DIV/0!	#DIV/0!	#DIV/0!		13.8581	0	#DIV/0!	#DIV/0!	#DIV/0!
		101	206.691	0.065	100	0.0649578	25.3072	0.116802	0.7	45	102	13.8561	13.8561	0	#DIV/0!	#DIV/0!	#DIV/0!		13.8561	0	#DIV/0!	#DIV/0!	#DIV/0!		13.8553	-0.000760536	0.110868	0.202493	0.202471			13.8548	-0.00129185	40.803	0.343956	0.343926		13.8561	0	#DIV/0!	#DIV/0!	#DIV/0!		13.8561	0	#DIV/0!	#DIV/0!	#DIV/0!
		102	206.723	0.065	100	0.0649578	25.3003	0.116771	0.7	45	103	13.854	13.854	0	#DIV/0!	#DIV/0!	#DIV/0!		13.854	0	#DIV/0!	#DIV/0!	#DIV/0!		13.8533	-0.00076096	0.11093	0.202581	0.202559			13.8527	-0.00129212	40.8115	0.343986	0.343955		13.854	0	#DIV/0!	#DIV/0!	#DIV/0!		13.854	0	#DIV/0!	#DIV/0!	#DIV/0!
		103	206.754	0.065	100	0.0649578	25.2934	0.116739	0.7	45	104	13.852	13.852	0	#DIV/0!	#DIV/0!	#DIV/0!		13.852	0	#DIV/0!	#DIV/0!	#DIV/0!		13.8512	-0.000761383	0.110992	0.202669	0.202647			13.8507	-0.00129239	40.82	0.344015	0.343984		13.852	0	#DIV/0!	#DIV/0!	#DIV/0!		13.852	0	#DIV/0!	#DIV/0!	#DIV/0!
		104	206.786	0.065	100	0.0649578	25.2866	0.116707	0.7	45	105	13.8499	13.8499	0	#DIV/0!	#DIV/0!	#DIV/0!		13.8499	0	#DIV/0!	#DIV/0!	#DIV/0!		13.8491	-0.000761807	0.111053	0.202757	0.202735			13.8486	-0.00129266	40.8285	0.344044	0.344014		13.8499	0	#DIV/0!	#DIV/0!	#DIV/0!		13.8499	0	#DIV/0!	#DIV/0!	#DIV/0!
		105	206.818	0.065	100	0.0649578	25.2797	0.116676	0.7	45	106	13.8479	13.8479	0	#DIV/0!	#DIV/0!	#DIV/0!		13.8479	0	#DIV/0!	#DIV/0!	#DIV/0!		13.8471	-0.000762231	0.111115	0.202845	0.202823			13.8466	-0.00129293	40.837	0.344074	0.344043		13.8479	0	#DIV/0!	#DIV/0!	#DIV/0!		13.8479	0	#DIV/0!	#DIV/0!	#DIV/0!
		106	206.849	0.065	100	0.0649578	25.2729	0.116644	0.7	45	107	13.8458	13.8458	0	#DIV/0!	#DIV/0!	#DIV/0!		13.8458	0	#DIV/0!	#DIV/0!	#DIV/0!		13.845	-0.000762656	0.111177	0.202933	0.202911			13.8445	-0.0012932	40.8455	0.344103	0.344072		13.8458	0	#DIV/0!	#DIV/0!	#DIV/0!		13.8458	0	#DIV/0!	#DIV/0!	#DIV/0!
		107	206.881	0.065	100	0.0649578	25.266	0.116612	0.7	45	108	13.8437	13.8437	0	#DIV/0!	#DIV/0!	#DIV/0!		13.8437	0	#DIV/0!	#DIV/0!	#DIV/0!		13.843	-0.000763081	0.111239	0.203021	0.202999			13.8424	-0.00129347	40.854	0.344132	0.344102		13.8437	0	#DIV/0!	#DIV/0!	#DIV/0!		13.8437	0	#DIV/0!	#DIV/0!	#DIV/0!
		108	206.913	0.065	100	0.0649578	25.2591	0.116581	0.7	45	109	13.8417	13.8417	0	#DIV/0!	#DIV/0!	#DIV/0!		13.8417	0	#DIV/0!	#DIV/0!	#DIV/0!		13.8409	-0.000763506	0.111301	0.203109	0.203087			13.8404	-0.00129374	40.8625	0.344162	0.344131		13.8417	0	#DIV/0!	#DIV/0!	#DIV/0!		13.8417	0	#DIV/0!	#DIV/0!	#DIV/0!
		109	206.944	0.065	100	0.0649578	25.2523	0.116549	0.7	45	110	13.8396	13.8396	0	#DIV/0!	#DIV/0!	#DIV/0!		13.8396	0	#DIV/0!	#DIV/0!	#DIV/0!		13.8389	-0.000763931	0.111363	0.203197	0.203175			13.8383	-0.00129401	40.871	0.344191	0.34416		13.8396	0	#DIV/0!	#DIV/0!	#DIV/0!		13.8396	0	#DIV/0!	#DIV/0!	#DIV/0!
		110	206.976	0.065	100	0.0649578	25.2454	0.116517	0.7	45	111	13.8376	13.8376	0	#DIV/0!	#DIV/0!	#DIV/0!		13.8376	0	#DIV/0!	#DIV/0!	#DIV/0!		13.8368	-0.000764356	0.111425	0.203285	0.203263			13.8363	-0.00129428	40.8795	0.34422	0.344189		13.8376	0	#DIV/0!	#DIV/0!	#DIV/0!		13.8376	0	#DIV/0!	#DIV/0!	#DIV/0!
		111	207.008	0.065	100	0.0649578	25.2386	0.116486	0.7	45	112	13.8355	13.8355	0	#DIV/0!	#DIV/0!	#DIV/0!		13.8355	0	#DIV/0!	#DIV/0!	#DIV/0!		13.8347	-0.000764782	0.111487	0.203373	0.203351			13.8342	-0.00129455	40.888	0.344249	0.344219		13.8355	0	#DIV/0!	#DIV/0!	#DIV/0!		13.8355	0	#DIV/0!	#DIV/0!	#DIV/0!
		112	207.039	0.065	100	0.0649578	25.2317	0.116454	0.7	45	113	13.8335	13.8335	0	#DIV/0!	#DIV/0!	#DIV/0!		13.8335	0	#DIV/0!	#DIV/0!	#DIV/0!		13.8327	-0.000765208	0.111549	0.203461	0.203439			13.8322	-0.00129481	40.8965	0.344279	0.344248		13.8335	0	#DIV/0!	#DIV/0!	#DIV/0!		13.8335	0	#DIV/0!	#DIV/0!	#DIV/0!
		113	207.071	0.065	100	0.0649578	25.2248	0.116422	0.7	45	114	13.8314	13.8314	0	#DIV/0!	#DIV/0!	#DIV/0!		13.8314	0	#DIV/0!	#DIV/0!	#DIV/0!		13.8306	-0.000765634	0.111611	0.20355	0.203528			13.8301	-0.00129508	40.905	0.344308	0.344277		13.8314	0	#DIV/0!	#DIV/0!	#DIV/0!		13.8314	0	#DIV/0!	#DIV/0!	#DIV/0!
		114	207.103	0.065	100	0.0649578	25.218	0.116391	0.7	45	115	13.8293	13.8293	0	#DIV/0!	#DIV/0!	#DIV/0!		13.8293	0	#DIV/0!	#DIV/0!	#DIV/0!		13.8286	-0.000766061	0.111673	0.203638	0.203616			13.828	-0.00129535	40.9135	0.344337	0.344306		13.8293	0	#DIV/0!	#DIV/0!	#DIV/0!		13.8293	0	#DIV/0!	#DIV/0!	#DIV/0!
		115	207.135	0.065	100	0.0649578	25.2111	0.116359	0.7	45	116	13.8273	13.8273	0	#DIV/0!	#DIV/0!	#DIV/0!		13.8273	0	#DIV/0!	#DIV/0!	#DIV/0!		13.8265	-0.000766487	0.111736	0.203726	0.203704			13.826	-0.00129562	40.922	0.344366	0.344336		13.8273	0	#DIV/0!	#DIV/0!	#DIV/0!		13.8273	0	#DIV/0!	#DIV/0!	#DIV/0!
		116	207.166	0.065	100	0.0649578	25.2043	0.116327	0.7	45	117	13.8252	13.8252	0	#DIV/0!	#DIV/0!	#DIV/0!		13.8252	0	#DIV/0!	#DIV/0!	#DIV/0!		13.8244	-0.000766914	0.111798	0.203815	0.203793			13.8239	-0.00129589	40.9305	0.344396	0.344365		13.8252	0	#DIV/0!	#DIV/0!	#DIV/0!		13.8252	0	#DIV/0!	#DIV/0!	#DIV/0!
		117	207.198	0.065	100	0.0649578	25.1974	0.116296	0.7	45	118	13.8231	13.8231	0	#DIV/0!	#DIV/0!	#DIV/0!		13.8231	0	#DIV/0!	#DIV/0!	#DIV/0!		13.8224	-0.000767342	0.11186	0.203903	0.203881			13.8218	-0.00129616	40.939	0.344425	0.344394		13.8231	0	#DIV/0!	#DIV/0!	#DIV/0!		13.8231	0	#DIV/0!	#DIV/0!	#DIV/0!
		118	207.23	0.065	100	0.0649578	25.1905	0.116264	0.7	45	119	13.8211	13.8211	0	#DIV/0!	#DIV/0!	#DIV/0!		13.8211	0	#DIV/0!	#DIV/0!	#DIV/0!		13.8203	-0.000767769	0.111922	0.203992	0.20397			13.8198	-0.00129643	40.9475	0.344454	0.344423		13.8211	0	#DIV/0!	#DIV/0!	#DIV/0!		13.8211	0	#DIV/0!	#DIV/0!	#DIV/0!
		119	207.262	0.065	100	0.0649578	25.1837	0.116232	0.7	45	120	13.819	13.819	0	#DIV/0!	#DIV/0!	#DIV/0!		13.819	0	#DIV/0!	#DIV/0!	#DIV/0!		13.8182	-0.000768197	0.111985	0.20408	0.204058			13.8177	-0.0012967	40.956	0.344483	0.344452		13.819	0	#DIV/0!	#DIV/0!	#DIV/0!		13.819	0	#DIV/0!	#DIV/0!	#DIV/0!
		120	207.293	0.065	100	0.0649578	25.1768	0.116201	0.7	45	121	13.817	13.817	0	#DIV/0!	#DIV/0!	#DIV/0!		13.817	0	#DIV/0!	#DIV/0!	#DIV/0!		13.8162	-0.000768625	0.112047	0.204169	0.204147			13.8157	-0.00129697	40.9646	0.344512	0.344482		13.817	0	#DIV/0!	#DIV/0!	#DIV/0!		13.817	0	#DIV/0!	#DIV/0!	#DIV/0!
		121	207.325	0.065	100	0.0649578	25.17	0.116169	0.7	45	122	13.8149	13.8149	0	#DIV/0!	#DIV/0!	#DIV/0!		13.8149	0	#DIV/0!	#DIV/0!	#DIV/0!		13.8141	-0.000769053	0.11211	0.204258	0.204235			13.8136	-0.00129724	40.9731	0.344541	0.344511		13.8149	0	#DIV/0!	#DIV/0!	#DIV/0!		13.8149	0	#DIV/0!	#DIV/0!	#DIV/0!
		122	207.357	0.065	100	0.0649578	25.1631	0.116137	0.7	45	123	13.8128	13.8128	0	#DIV/0!	#DIV/0!	#DIV/0!		13.8128	0	#DIV/0!	#DIV/0!	#DIV/0!		13.8121	-0.000769482	0.112172	0.204346	0.204324			13.8115	-0.00129751	40.9816	0.344571	0.34454		13.8128	0	#DIV/0!	#DIV/0!	#DIV/0!		13.8128	0	#DIV/0!	#DIV/0!	#DIV/0!
		123	207.389	0.065	100	0.0649578	25.1562	0.116106	0.7	45	124	13.8108	13.8108	0	#DIV/0!	#DIV/0!	#DIV/0!		13.8108	0	#DIV/0!	#DIV/0!	#DIV/0!		13.81	-0.000769911	0.112235	0.204435	0.204413			13.8095	-0.00129778	40.9901	0.3446	0.344569		13.8108	0	#DIV/0!	#DIV/0!	#DIV/0!		13.8108	0	#DIV/0!	#DIV/0!	#DIV/0!
		124	207.421	0.065	100	0.0649578	25.1494	0.116074	0.7	45	125	13.8087	13.8087	0	#DIV/0!	#DIV/0!	#DIV/0!		13.8087	0	#DIV/0!	#DIV/0!	#DIV/0!		13.8079	-0.00077034	0.112297	0.204524	0.204502			13.8074	-0.00129805	40.9986	0.344629	0.344598		13.8087	0	#DIV/0!	#DIV/0!	#DIV/0!		13.8087	0	#DIV/0!	#DIV/0!	#DIV/0!
		125	207.452	0.065	100	0.0649578	25.1425	0.116042	0.7	45	126	13.8066	13.8066	0	#DIV/0!	#DIV/0!	#DIV/0!		13.8066	0	#DIV/0!	#DIV/0!	#DIV/0!		13.8058	-0.000770769	0.11236	0.204613	0.20459			13.8053	-0.00129832	41.0071	0.344658	0.344627		13.8066	0	#DIV/0!	#DIV/0!	#DIV/0!		13.8066	0	#DIV/0!	#DIV/0!	#DIV/0!
		126	207.484	0.065	100	0.0649578	25.1357	0.116011	0.7	45	127	13.8045	13.8045	0	#DIV/0!	#DIV/0!	#DIV/0!		13.8045	0	#DIV/0!	#DIV/0!	#DIV/0!		13.8038	-0.000771199	0.112422	0.204701	0.204679			13.8033	-0.00129859	41.0156	0.344687	0.344656		13.8045	0	#DIV/0!	#DIV/0!	#DIV/0!		13.8045	0	#DIV/0!	#DIV/0!	#DIV/0!
		127	207.516	0.065	100	0.0649578	25.1288	0.115979	0.7	45	128	13.8025	13.8025	0	#DIV/0!	#DIV/0!	#DIV/0!		13.8025	0	#DIV/0!	#DIV/0!	#DIV/0!		13.8017	-0.000771628	0.112485	0.20479	0.204768			13.8012	-0.00129885	41.0241	0.344716	0.344685		13.8025	0	#DIV/0!	#DIV/0!	#DIV/0!		13.8025	0	#DIV/0!	#DIV/0!	#DIV/0!
		128	207.548	0.065	100	0.0649578	25.1219	0.115947	0.7	45	129	13.8004	13.8004	0	#DIV/0!	#DIV/0!	#DIV/0!		13.8004	0	#DIV/0!	#DIV/0!	#DIV/0!		13.7996	-0.000772058	0.112548	0.204879	0.204857			13.7991	-0.00129912	41.0326	0.344745	0.344714		13.8004	0	#DIV/0!	#DIV/0!	#DIV/0!		13.8004	0	#DIV/0!	#DIV/0!	#DIV/0!
		129	207.58	0.065	100	0.0649578	25.1151	0.115916	0.7	45	130	13.7983	13.7983	0	#DIV/0!	#DIV/0!	#DIV/0!		13.7983	0	#DIV/0!	#DIV/0!	#DIV/0!		13.7976	-0.000772489	0.11261	0.204968	0.204946			13.797	-0.00129939	41.0411	0.344774	0.344744		13.7983	0	#DIV/0!	#DIV/0!	#DIV/0!		13.7983	0	#DIV/0!	#DIV/0!	#DIV/0!
		130	207.612	0.065	100	0.0649578	25.1082	0.115884	0.7	45	131	13.7963	13.7963	0	#DIV/0!	#DIV/0!	#DIV/0!		13.7963	0	#DIV/0!	#DIV/0!	#DIV/0!		13.7955	-0.000772919	0.112673	0.205057	0.205035			13.795	-0.00129966	41.0496	0.344803	0.344773		13.7963	0	#DIV/0!	#DIV/0!	#DIV/0!		13.7963	0	#DIV/0!	#DIV/0!	#DIV/0!
		131	207.644	0.065	100	0.0649578	25.1014	0.115852	0.7	45	132	13.7942	13.7942	0	#DIV/0!	#DIV/0!	#DIV/0!		13.7942	0	#DIV/0!	#DIV/0!	#DIV/0!		13.7934	-0.00077335	0.112736	0.205146	0.205124			13.7929	-0.00129993	41.0581	0.344832	0.344802		13.7942	0	#DIV/0!	#DIV/0!	#DIV/0!		13.7942	0	#DIV/0!	#DIV/0!	#DIV/0!
		132	207.676	0.065	100	0.0649578	25.0945	0.115821	0.7	45	133	13.7921	13.7921	0	#DIV/0!	#DIV/0!	#DIV/0!		13.7921	0	#DIV/0!	#DIV/0!	#DIV/0!		13.7913	-0.000773781	0.112799	0.205235	0.205213			13.7908	-0.0013002	41.0667	0.344862	0.344831		13.7921	0	#DIV/0!	#DIV/0!	#DIV/0!		13.7921	0	#DIV/0!	#DIV/0!	#DIV/0!
		133	207.708	0.065	100	0.0649578	25.0876	0.115789	0.7	45	134	13.79	13.79	0	#DIV/0!	#DIV/0!	#DIV/0!		13.79	0	#DIV/0!	#DIV/0!	#DIV/0!		13.7893	-0.000774213	0.112862	0.205325	0.205302			13.7887	-0.00130047	41.0752	0.344891	0.34486		13.79	0	#DIV/0!	#DIV/0!	#DIV/0!		13.79	0	#DIV/0!	#DIV/0!	#DIV/0!
		134	207.739	0.065	100	0.0649578	25.0808	0.115757	0.7	45	135	13.788	13.788	0	#DIV/0!	#DIV/0!	#DIV/0!		13.788	0	#DIV/0!	#DIV/0!	#DIV/0!		13.7872	-0.000774644	0.112925	0.205414	0.205391			13.7867	-0.00130074	41.0837	0.34492	0.344889		13.788	0	#DIV/0!	#DIV/0!	#DIV/0!		13.788	0	#DIV/0!	#DIV/0!	#DIV/0!
		135	207.771	0.065	100	0.0649578	25.0739	0.115726	0.7	45	136	13.7859	13.7859	0	#DIV/0!	#DIV/0!	#DIV/0!		13.7859	0	#DIV/0!	#DIV/0!	#DIV/0!		13.7851	-0.000775076	0.112988	0.205503	0.205481			13.7846	-0.00130101	41.0922	0.344949	0.344918		13.7859	0	#DIV/0!	#DIV/0!	#DIV/0!		13.7859	0	#DIV/0!	#DIV/0!	#DIV/0!
		136	207.803	0.065	100	0.0649578	25.0671	0.115694	0.7	45	137	13.7838	13.7838	0	#DIV/0!	#DIV/0!	#DIV/0!		13.7838	0	#DIV/0!	#DIV/0!	#DIV/0!		13.783	-0.000775508	0.113051	0.205592	0.20557			13.7825	-0.00130128	41.1007	0.344978	0.344947		13.7838	0	#DIV/0!	#DIV/0!	#DIV/0!		13.7838	0	#DIV/0!	#DIV/0!	#DIV/0!
		137	207.835	0.065	100	0.0649578	25.0602	0.115662	0.7	45	138	13.7817	13.7817	0	#DIV/0!	#DIV/0!	#DIV/0!		13.7817	0	#DIV/0!	#DIV/0!	#DIV/0!		13.781	-0.000775941	0.113114	0.205682	0.205659			13.7804	-0.00130155	41.1092	0.345007	0.344976		13.7817	0	#DIV/0!	#DIV/0!	#DIV/0!		13.7817	0	#DIV/0!	#DIV/0!	#DIV/0!
		138	207.867	0.065	100	0.0649578	25.0533	0.115631	0.7	45	139	13.7797	13.7797	0	#DIV/0!	#DIV/0!	#DIV/0!		13.7797	0	#DIV/0!	#DIV/0!	#DIV/0!		13.7789	-0.000776373	0.113177	0.205771	0.205749			13.7784	-0.00130182	41.1177	0.345036	0.345005		13.7797	0	#DIV/0!	#DIV/0!	#DIV/0!		13.7797	0	#DIV/0!	#DIV/0!	#DIV/0!
		139	207.899	0.065	100	0.0649578	25.0465	0.115599	0.7	45	140	13.7776	13.7776	0	#DIV/0!	#DIV/0!	#DIV/0!		13.7776	0	#DIV/0!	#DIV/0!	#DIV/0!		13.7768	-0.000776806	0.11324	0.20586	0.205838			13.7763	-0.00130209	41.1262	0.345064	0.345034		13.7776	0	#DIV/0!	#DIV/0!	#DIV/0!		13.7776	0	#DIV/0!	#DIV/0!	#DIV/0!
		140	207.931	0.065	100	0.0649578	25.0396	0.115567	0.7	45	141	13.7755	13.7755	0	#DIV/0!	#DIV/0!	#DIV/0!		13.7755	0	#DIV/0!	#DIV/0!	#DIV/0!		13.7747	-0.00077724	0.113303	0.20595	0.205927			13.7742	-0.00130236	41.1347	0.345093	0.345062		13.7755	0	#DIV/0!	#DIV/0!	#DIV/0!		13.7755	0	#DIV/0!	#DIV/0!	#DIV/0!
		141	207.963	0.065	100	0.0649578	25.0328	0.115536	0.7	45	142	13.7734	13.7734	0	#DIV/0!	#DIV/0!	#DIV/0!		13.7734	0	#DIV/0!	#DIV/0!	#DIV/0!		13.7727	-0.000777673	0.113366	0.206039	0.206017			13.7721	-0.00130263	41.1432	0.345122	0.345091		13.7734	0	#DIV/0!	#DIV/0!	#DIV/0!		13.7734	0	#DIV/0!	#DIV/0!	#DIV/0!
		142	207.995	0.065	100	0.0649578	25.0259	0.115504	0.7	45	143	13.7714	13.7714	0	#DIV/0!	#DIV/0!	#DIV/0!		13.7714	0	#DIV/0!	#DIV/0!	#DIV/0!		13.7706	-0.000778107	0.113429	0.206129	0.206106			13.77	-0.0013029	41.1518	0.345151	0.34512		13.7714	0	#DIV/0!	#DIV/0!	#DIV/0!		13.7714	0	#DIV/0!	#DIV/0!	#DIV/0!
		143	208.027	0.065	100	0.0649578	25.019	0.115473	0.7	45	144	13.7693	13.7693	0	#DIV/0!	#DIV/0!	#DIV/0!		13.7693	0	#DIV/0!	#DIV/0!	#DIV/0!		13.7685	-0.000778541	0.113493	0.206219	0.206196			13.768	-0.00130317	41.1603	0.34518	0.345149		13.7693	0	#DIV/0!	#DIV/0!	#DIV/0!		13.7693	0	#DIV/0!	#DIV/0!	#DIV/0!
		144	208.059	0.065	100	0.0649578	25.0122	0.115441	0.7	45	145	13.7672	13.7672	0	#DIV/0!	#DIV/0!	#DIV/0!		13.7672	0	#DIV/0!	#DIV/0!	#DIV/0!		13.7664	-0.000778975	0.113556	0.206308	0.206286			13.7659	-0.00130343	41.1688	0.345209	0.345178		13.7672	0	#DIV/0!	#DIV/0!	#DIV/0!		13.7672	0	#DIV/0!	#DIV/0!	#DIV/0!
		145	208.091	0.065	100	0.0649578	25.0053	0.115409	0.7	45	146	13.7651	13.7651	0	#DIV/0!	#DIV/0!	#DIV/0!		13.7651	0	#DIV/0!	#DIV/0!	#DIV/0!		13.7643	-0.000779409	0.113619	0.206398	0.206375			13.7638	-0.0013037	41.1773	0.345238	0.345207		13.7651	0	#DIV/0!	#DIV/0!	#DIV/0!		13.7651	0	#DIV/0!	#DIV/0!	#DIV/0!
		146	208.124	0.065	100	0.0649578	24.9985	0.115378	0.7	45	147	13.763	13.763	0	#DIV/0!	#DIV/0!	#DIV/0!		13.763	0	#DIV/0!	#DIV/0!	#DIV/0!		13.7622	-0.000779844	0.113683	0.206488	0.206465			13.7617	-0.00130397	41.1858	0.345267	0.345236		13.763	0	#DIV/0!	#DIV/0!	#DIV/0!		13.763	0	#DIV/0!	#DIV/0!	#DIV/0!
		147	208.156	0.065	100	0.0649578	24.9916	0.115346	0.7	45	148	13.7609	13.7609	0	#DIV/0!	#DIV/0!	#DIV/0!		13.7609	0	#DIV/0!	#DIV/0!	#DIV/0!		13.7602	-0.000780279	0.113746	0.206577	0.206555			13.7596	-0.00130424	41.1943	0.345296	0.345265		13.7609	0	#DIV/0!	#DIV/0!	#DIV/0!		13.7609	0	#DIV/0!	#DIV/0!	#DIV/0!
		148	208.188	0.065	100	0.0649578	24.9847	0.115314	0.7	45	149	13.7589	13.7589	0	#DIV/0!	#DIV/0!	#DIV/0!		13.7589	0	#DIV/0!	#DIV/0!	#DIV/0!		13.7581	-0.000780714	0.11381	0.206667	0.206645			13.7576	-0.00130451	41.2028	0.345325	0.345294		13.7589	0	#DIV/0!	#DIV/0!	#DIV/0!		13.7589	0	#DIV/0!	#DIV/0!	#DIV/0!
		149	208.22	0.065	100	0.0649578	24.9779	0.115283	0.7	45	150	13.7568	13.7568	0	#DIV/0!	#DIV/0!	#DIV/0!		13.7568	0	#DIV/0!	#DIV/0!	#DIV/0!		13.756	-0.00078115	0.113873	0.206757	0.206734			13.7555	-0.00130478	41.2113	0.345353	0.345322		13.7568	0	#DIV/0!	#DIV/0!	#DIV/0!		13.7568	0	#DIV/0!	#DIV/0!	#DIV/0!
		150	208.252	0.065	100	0.0649578	24.971	0.115251	0.7	45	151	13.7547	13.7547	0	#DIV/0!	#DIV/0!	#DIV/0!		13.7547	0	#DIV/0!	#DIV/0!	#DIV/0!		13.7539	-0.000781586	0.113937	0.206847	0.206824			13.7534	-0.00130505	41.2199	0.345382	0.345351		13.7547	0	#DIV/0!	#DIV/0!	#DIV/0!		13.7547	0	#DIV/0!	#DIV/0!	#DIV/0!
		151	208.284	0.065	100	0.0649578	24.9642	0.115219	0.7	45	152	13.7526	13.7526	0	#DIV/0!	#DIV/0!	#DIV/0!		13.7526	0	#DIV/0!	#DIV/0!	#DIV/0!		13.7518	-0.000782022	0.114	0.206937	0.206914			13.7513	-0.00130532	41.2284	0.345411	0.34538		13.7526	0	#DIV/0!	#DIV/0!	#DIV/0!		13.7526	0	#DIV/0!	#DIV/0!	#DIV/0!
		152	208.316	0.065	100	0.0649578	24.9573	0.115188	0.7	45	153	13.7505	13.7505	0	#DIV/0!	#DIV/0!	#DIV/0!		13.7505	0	#DIV/0!	#DIV/0!	#DIV/0!		13.7497	-0.000782458	0.114064	0.207027	0.207004			13.7492	-0.00130559	41.2369	0.34544	0.345409		13.7505	0	#DIV/0!	#DIV/0!	#DIV/0!		13.7505	0	#DIV/0!	#DIV/0!	#DIV/0!
		153	208.348	0.065	100	0.0649578	24.9504	0.115156	0.7	45	154	13.7484	13.7484	0	#DIV/0!	#DIV/0!	#DIV/0!		13.7484	0	#DIV/0!	#DIV/0!	#DIV/0!		13.7476	-0.000782894	0.114127	0.207117	0.207094			13.7471	-0.00130586	41.2454	0.345469	0.345438		13.7484	0	#DIV/0!	#DIV/0!	#DIV/0!		13.7484	0	#DIV/0!	#DIV/0!	#DIV/0!
		154	208.38	0.065	100	0.0649578	24.9436	0.115124	0.7	45	155	13.7463	13.7463	0	#DIV/0!	#DIV/0!	#DIV/0!		13.7463	0	#DIV/0!	#DIV/0!	#DIV/0!		13.7456	-0.000783331	0.114191	0.207207	0.207184			13.745	-0.00130613	41.2539	0.345498	0.345466		13.7463	0	#DIV/0!	#DIV/0!	#DIV/0!		13.7463	0	#DIV/0!	#DIV/0!	#DIV/0!
		155	208.413	0.065	100	0.0649578	24.9367	0.115093	0.7	45	156	13.7442	13.7442	0	#DIV/0!	#DIV/0!	#DIV/0!		13.7442	0	#DIV/0!	#DIV/0!	#DIV/0!		13.7435	-0.000783768	0.114255	0.207297	0.207274			13.7429	-0.0013064	41.2624	0.345526	0.345495		13.7442	0	#DIV/0!	#DIV/0!	#DIV/0!		13.7442	0	#DIV/0!	#DIV/0!	#DIV/0!
		156	208.445	0.065	100	0.0649578	24.9299	0.115061	0.7	45	157	13.7422	13.7422	0	#DIV/0!	#DIV/0!	#DIV/0!		13.7422	0	#DIV/0!	#DIV/0!	#DIV/0!		13.7414	-0.000784206	0.114319	0.207387	0.207364			13.7408	-0.00130667	41.2709	0.345555	0.345524		13.7422	0	#DIV/0!	#DIV/0!	#DIV/0!		13.7422	0	#DIV/0!	#DIV/0!	#DIV/0!
		157	208.477	0.065	100	0.0649578	24.923	0.115029	0.7	45	158	13.7401	13.7401	0	#DIV/0!	#DIV/0!	#DIV/0!		13.7401	0	#DIV/0!	#DIV/0!	#DIV/0!		13.7393	-0.000784643	0.114382	0.207477	0.207455			13.7388	-0.00130694	41.2794	0.345584	0.345553		13.7401	0	#DIV/0!	#DIV/0!	#DIV/0!		13.7401	0	#DIV/0!	#DIV/0!	#DIV/0!
		158	208.509	0.065	100	0.0649578	24.9161	0.114998	0.7	45	159	13.738	13.738	0	#DIV/0!	#DIV/0!	#DIV/0!		13.738	0	#DIV/0!	#DIV/0!	#DIV/0!		13.7372	-0.000785081	0.114446	0.207567	0.207545			13.7367	-0.00130721	41.288	0.345613	0.345581		13.738	0	#DIV/0!	#DIV/0!	#DIV/0!		13.738	0	#DIV/0!	#DIV/0!	#DIV/0!
		159	208.541	0.065	100	0.0649578	24.9093	0.114966	0.7	45	160	13.7359	13.7359	0	#DIV/0!	#DIV/0!	#DIV/0!		13.7359	0	#DIV/0!	#DIV/0!	#DIV/0!		13.7351	-0.000785519	0.11451	0.207658	0.207635			13.7346	-0.00130748	41.2965	0.345641	0.34561		13.7359	0	#DIV/0!	#DIV/0!	#DIV/0!		13.7359	0	#DIV/0!	#DIV/0!	#DIV/0!
		160	208.574	0.065	100	0.0649578	24.9024	0.114934	0.7	45	161	13.7338	13.7338	0	#DIV/0!	#DIV/0!	#DIV/0!		13.7338	0	#DIV/0!	#DIV/0!	#DIV/0!		13.733	-0.000785958	0.114574	0.207748	0.207725			13.7325	-0.00130775	41.305	0.34567	0.345639		13.7338	0	#DIV/0!	#DIV/0!	#DIV/0!		13.7338	0	#DIV/0!	#DIV/0!	#DIV/0!
		161	208.606	0.065	100	0.0649578	24.8956	0.114903	0.7	45	162	13.7317	13.7317	0	#DIV/0!	#DIV/0!	#DIV/0!		13.7317	0	#DIV/0!	#DIV/0!	#DIV/0!		13.7309	-0.000786396	0.114638	0.207838	0.207816			13.7304	-0.00130802	41.3135	0.345699	0.345668		13.7317	0	#DIV/0!	#DIV/0!	#DIV/0!		13.7317	0	#DIV/0!	#DIV/0!	#DIV/0!
		162	208.638	0.065	100	0.0649578	24.8887	0.114871	0.7	45	163	13.7296	13.7296	0	#DIV/0!	#DIV/0!	#DIV/0!		13.7296	0	#DIV/0!	#DIV/0!	#DIV/0!		13.7288	-0.000786835	0.114702	0.207929	0.207906			13.7283	-0.00130829	41.322	0.345727	0.345696		13.7296	0	#DIV/0!	#DIV/0!	#DIV/0!		13.7296	0	#DIV/0!	#DIV/0!	#DIV/0!
		163	208.67	0.065	100	0.0649578	24.8818	0.114839	0.7	45	164	13.7275	13.7275	0	#DIV/0!	#DIV/0!	#DIV/0!		13.7275	0	#DIV/0!	#DIV/0!	#DIV/0!		13.7267	-0.000787274	0.114766	0.208019	0.207997			13.7262	-0.00130856	41.3305	0.345756	0.345725		13.7275	0	#DIV/0!	#DIV/0!	#DIV/0!		13.7275	0	#DIV/0!	#DIV/0!	#DIV/0!
		164	208.703	0.065	100	0.0649578	24.875	0.114808	0.7	45	165	13.7254	13.7254	0	#DIV/0!	#DIV/0!	#DIV/0!		13.7254	0	#DIV/0!	#DIV/0!	#DIV/0!		13.7246	-0.000787714	0.11483	0.20811	0.208087			13.7241	-0.00130883	41.3391	0.345785	0.345754		13.7254	0	#DIV/0!	#DIV/0!	#DIV/0!		13.7254	0	#DIV/0!	#DIV/0!	#DIV/0!
		165	208.735	0.065	100	0.0649578	24.8681	0.114776	0.7	45	166	13.7233	13.7233	0	#DIV/0!	#DIV/0!	#DIV/0!		13.7233	0	#DIV/0!	#DIV/0!	#DIV/0!		13.7225	-0.000788153	0.114894	0.2082	0.208178			13.722	-0.0013091	41.3476	0.345814	0.345782		13.7233	0	#DIV/0!	#DIV/0!	#DIV/0!		13.7233	0	#DIV/0!	#DIV/0!	#DIV/0!
		166	208.767	0.065	100	0.0649578	24.8613	0.114744	0.7	45	167	13.7212	13.7212	0	#DIV/0!	#DIV/0!	#DIV/0!		13.7212	0	#DIV/0!	#DIV/0!	#DIV/0!		13.7204	-0.000788593	0.114958	0.208291	0.208268			13.7199	-0.00130937	41.3561	0.345842	0.345811		13.7212	0	#DIV/0!	#DIV/0!	#DIV/0!		13.7212	0	#DIV/0!	#DIV/0!	#DIV/0!
		167	208.799	0.065	100	0.0649578	24.8544	0.114713	0.7	45	168	13.7191	13.7191	0	#DIV/0!	#DIV/0!	#DIV/0!		13.7191	0	#DIV/0!	#DIV/0!	#DIV/0!		13.7183	-0.000789034	0.115022	0.208382	0.208359			13.7178	-0.00130963	41.3646	0.345871	0.34584		13.7191	0	#DIV/0!	#DIV/0!	#DIV/0!		13.7191	0	#DIV/0!	#DIV/0!	#DIV/0!
		168	208.832	0.065	100	0.0649578	24.8475	0.114681	0.7	45	169	13.717	13.717	0	#DIV/0!	#DIV/0!	#DIV/0!		13.717	0	#DIV/0!	#DIV/0!	#DIV/0!		13.7162	-0.000789474	0.115087	0.208472	0.208449			13.7157	-0.0013099	41.3731	0.345899	0.345868		13.717	0	#DIV/0!	#DIV/0!	#DIV/0!		13.717	0	#DIV/0!	#DIV/0!	#DIV/0!
		169	208.864	0.065	100	0.0649578	24.8407	0.114649	0.7	45	170	13.7149	13.7149	0	#DIV/0!	#DIV/0!	#DIV/0!		13.7149	0	#DIV/0!	#DIV/0!	#DIV/0!		13.7141	-0.000789915	0.115151	0.208563	0.20854			13.7136	-0.00131017	41.3816	0.345928	0.345897		13.7149	0	#DIV/0!	#DIV/0!	#DIV/0!		13.7149	0	#DIV/0!	#DIV/0!	#DIV/0!
		170	208.896	0.065	100	0.0649578	24.8338	0.114618	0.7	45	171	13.7128	13.7128	0	#DIV/0!	#DIV/0!	#DIV/0!		13.7128	0	#DIV/0!	#DIV/0!	#DIV/0!		13.712	-0.000790356	0.115215	0.208654	0.208631			13.7115	-0.00131044	41.3901	0.345957	0.345925		13.7128	0	#DIV/0!	#DIV/0!	#DIV/0!		13.7128	0	#DIV/0!	#DIV/0!	#DIV/0!
		171	208.929	0.065	100	0.0649578	24.827	0.114586	0.7	45	172	13.7107	13.7107	0	#DIV/0!	#DIV/0!	#DIV/0!		13.7107	0	#DIV/0!	#DIV/0!	#DIV/0!		13.7099	-0.000790797	0.115279	0.208744	0.208722			13.7094	-0.00131071	41.3987	0.345985	0.345954		13.7107	0	#DIV/0!	#DIV/0!	#DIV/0!		13.7107	0	#DIV/0!	#DIV/0!	#DIV/0!
		172	208.961	0.065	100	0.0649578	24.8201	0.114554	0.7	45	173	13.7086	13.7086	0	#DIV/0!	#DIV/0!	#DIV/0!		13.7086	0	#DIV/0!	#DIV/0!	#DIV/0!		13.7078	-0.000791239	0.115344	0.208835	0.208813			13.7073	-0.00131098	41.4072	0.346014	0.345983		13.7086	0	#DIV/0!	#DIV/0!	#DIV/0!		13.7086	0	#DIV/0!	#DIV/0!	#DIV/0!
		173	208.993	0.065	100	0.0649578	24.8132	0.114523	0.7	45	174	13.7065	13.7065	0	#DIV/0!	#DIV/0!	#DIV/0!		13.7065	0	#DIV/0!	#DIV/0!	#DIV/0!		13.7057	-0.00079168	0.115408	0.208926	0.208903			13.7052	-0.00131125	41.4157	0.346042	0.346011		13.7065	0	#DIV/0!	#DIV/0!	#DIV/0!		13.7065	0	#DIV/0!	#DIV/0!	#DIV/0!
		174	209.026	0.065	100	0.0649578	24.8064	0.114491	0.7	45	175	13.7044	13.7044	0	#DIV/0!	#DIV/0!	#DIV/0!		13.7044	0	#DIV/0!	#DIV/0!	#DIV/0!		13.7036	-0.000792122	0.115473	0.209017	0.208994			13.7031	-0.00131152	41.4242	0.346071	0.34604		13.7044	0	#DIV/0!	#DIV/0!	#DIV/0!		13.7044	0	#DIV/0!	#DIV/0!	#DIV/0!
		175	209.058	0.065	100	0.0649578	24.7995	0.114459	0.7	45	176	13.7023	13.7023	0	#DIV/0!	#DIV/0!	#DIV/0!		13.7023	0	#DIV/0!	#DIV/0!	#DIV/0!		13.7015	-0.000792565	0.115537	0.209108	0.209085			13.701	-0.00131179	41.4327	0.3461	0.346068		13.7023	0	#DIV/0!	#DIV/0!	#DIV/0!		13.7023	0	#DIV/0!	#DIV/0!	#DIV/0!
		176	209.091	0.065	100	0.0649578	24.7927	0.114428	0.7	45	177	13.7002	13.7002	0	#DIV/0!	#DIV/0!	#DIV/0!		13.7002	0	#DIV/0!	#DIV/0!	#DIV/0!		13.6994	-0.000793007	0.115602	0.209199	0.209176			13.6989	-0.00131206	41.4412	0.346128	0.346097		13.7002	0	#DIV/0!	#DIV/0!	#DIV/0!		13.7002	0	#DIV/0!	#DIV/0!	#DIV/0!
		177	209.123	0.065	100	0.0649578	24.7858	0.114396	0.7	45	178	13.6981	13.6981	0	#DIV/0!	#DIV/0!	#DIV/0!		13.6981	0	#DIV/0!	#DIV/0!	#DIV/0!		13.6973	-0.00079345	0.115666	0.20929	0.209267			13.6968	-0.00131233	41.4498	0.346157	0.346125		13.6981	0	#DIV/0!	#DIV/0!	#DIV/0!		13.6981	0	#DIV/0!	#DIV/0!	#DIV/0!
		178	209.155	0.065	100	0.0649578	24.779	0.114364	0.7	45	179	13.696	13.696	0	#DIV/0!	#DIV/0!	#DIV/0!		13.696	0	#DIV/0!	#DIV/0!	#DIV/0!		13.6952	-0.000793893	0.115731	0.209381	0.209358			13.6947	-0.0013126	41.4583	0.346185	0.346154		13.696	0	#DIV/0!	#DIV/0!	#DIV/0!		13.696	0	#DIV/0!	#DIV/0!	#DIV/0!
		179	209.188	0.065	100	0.0649578	24.7721	0.114333	0.7	45	180	13.6939	13.6939	0	#DIV/0!	#DIV/0!	#DIV/0!		13.6939	0	#DIV/0!	#DIV/0!	#DIV/0!		13.6931	-0.000794337	0.115795	0.209472	0.20945			13.6926	-0.00131287	41.4668	0.346214	0.346182		13.6939	0	#DIV/0!	#DIV/0!	#DIV/0!		13.6939	0	#DIV/0!	#DIV/0!	#DIV/0!
		180	209.22	0.065	100	0.0649578	24.7652	0.114301	0.7	45	181	13.6918	13.6918	0	#DIV/0!	#DIV/0!	#DIV/0!		13.6918	0	#DIV/0!	#DIV/0!	#DIV/0!		13.691	-0.00079478	0.11586	0.209564	0.209541			13.6905	-0.00131314	41.4753	0.346242	0.346211		13.6918	0	#DIV/0!	#DIV/0!	#DIV/0!		13.6918	0	#DIV/0!	#DIV/0!	#DIV/0!
		181	209.253	0.065	100	0.0649578	24.7584	0.114269	0.7	45	182	13.6897	13.6897	0	#DIV/0!	#DIV/0!	#DIV/0!		13.6897	0	#DIV/0!	#DIV/0!	#DIV/0!		13.6889	-0.000795224	0.115925	0.209655	0.209632			13.6884	-0.00131341	41.4838	0.346271	0.346239		13.6897	0	#DIV/0!	#DIV/0!	#DIV/0!		13.6897	0	#DIV/0!	#DIV/0!	#DIV/0!
		182	209.285	0.065	100	0.0649578	24.7515	0.114238	0.7	45	183	13.6876	13.6876	0	#DIV/0!	#DIV/0!	#DIV/0!		13.6876	0	#DIV/0!	#DIV/0!	#DIV/0!		13.6868	-0.000795668	0.115989	0.209746	0.209723			13.6863	-0.00131368	41.4923	0.346299	0.346268		13.6876	0	#DIV/0!	#DIV/0!	#DIV/0!		13.6876	0	#DIV/0!	#DIV/0!	#DIV/0!
		183	209.318	0.065	100	0.0649578	24.7447	0.114206	0.7	45	184	13.6855	13.6855	0	#DIV/0!	#DIV/0!	#DIV/0!		13.6855	0	#DIV/0!	#DIV/0!	#DIV/0!		13.6847	-0.000796113	0.116054	0.209838	0.209815			13.6841	-0.00131395	41.5009	0.346328	0.346296		13.6855	0	#DIV/0!	#DIV/0!	#DIV/0!		13.6855	0	#DIV/0!	#DIV/0!	#DIV/0!
		184	209.35	0.065	100	0.0649578	24.7378	0.114174	0.7	45	185	13.6833	13.6833	0	#DIV/0!	#DIV/0!	#DIV/0!		13.6833	0	#DIV/0!	#DIV/0!	#DIV/0!		13.6826	-0.000796557	0.116119	0.209929	0.209906			13.682	-0.00131422	41.5094	0.346356	0.346325		13.6833	0	#DIV/0!	#DIV/0!	#DIV/0!		13.6833	0	#DIV/0!	#DIV/0!	#DIV/0!
		185	209.383	0.065	100	0.0649578	24.7309	0.114143	0.7	45	186	13.6812	13.6812	0	#DIV/0!	#DIV/0!	#DIV/0!		13.6812	0	#DIV/0!	#DIV/0!	#DIV/0!		13.6804	-0.000797002	0.116184	0.21002	0.209997			13.6799	-0.00131449	41.5179	0.346384	0.346353		13.6812	0	#DIV/0!	#DIV/0!	#DIV/0!		13.6812	0	#DIV/0!	#DIV/0!	#DIV/0!
		186	209.415	0.065	100	0.0649578	24.7241	0.114111	0.7	45	187	13.6791	13.6791	0	#DIV/0!	#DIV/0!	#DIV/0!		13.6791	0	#DIV/0!	#DIV/0!	#DIV/0!		13.6783	-0.000797448	0.116249	0.210112	0.210089			13.6778	-0.00131476	41.5264	0.346413	0.346381		13.6791	0	#DIV/0!	#DIV/0!	#DIV/0!		13.6791	0	#DIV/0!	#DIV/0!	#DIV/0!
		187	209.448	0.065	100	0.0649578	24.7172	0.114079	0.7	45	188	13.677	13.677	0	#DIV/0!	#DIV/0!	#DIV/0!		13.677	0	#DIV/0!	#DIV/0!	#DIV/0!		13.6762	-0.000797893	0.116314	0.210203	0.21018			13.6757	-0.00131503	41.5349	0.346441	0.34641		13.677	0	#DIV/0!	#DIV/0!	#DIV/0!		13.677	0	#DIV/0!	#DIV/0!	#DIV/0!
		188	209.48	0.065	100	0.0649578	24.7104	0.114048	0.7	45	189	13.6749	13.6749	0	#DIV/0!	#DIV/0!	#DIV/0!		13.6749	0	#DIV/0!	#DIV/0!	#DIV/0!		13.6741	-0.000798339	0.116379	0.210295	0.210272			13.6736	-0.0013153	41.5435	0.34647	0.346438		13.6749	0	#DIV/0!	#DIV/0!	#DIV/0!		13.6749	0	#DIV/0!	#DIV/0!	#DIV/0!
		189	209.513	0.065	100	0.0649578	24.7035	0.114016	0.7	45	190	13.6728	13.6728	0	#DIV/0!	#DIV/0!	#DIV/0!		13.6728	0	#DIV/0!	#DIV/0!	#DIV/0!		13.672	-0.000798785	0.116444	0.210386	0.210363			13.6715	-0.00131557	41.552	0.346498	0.346467		13.6728	0	#DIV/0!	#DIV/0!	#DIV/0!		13.6728	0	#DIV/0!	#DIV/0!	#DIV/0!
		190	209.545	0.065	100	0.0649578	24.6966	0.113984	0.7	45	191	13.6707	13.6707	0	#DIV/0!	#DIV/0!	#DIV/0!		13.6707	0	#DIV/0!	#DIV/0!	#DIV/0!		13.6699	-0.000799231	0.116509	0.210478	0.210455			13.6694	-0.00131584	41.5605	0.346526	0.346495		13.6707	0	#DIV/0!	#DIV/0!	#DIV/0!		13.6707	0	#DIV/0!	#DIV/0!	#DIV/0!
		191	209.578	0.065	100	0.0649578	24.6898	0.113953	0.7	45	192	13.6686	13.6686	0	#DIV/0!	#DIV/0!	#DIV/0!		13.6686	0	#DIV/0!	#DIV/0!	#DIV/0!		13.6678	-0.000799678	0.116574	0.21057	0.210547			13.6672	-0.00131611	41.569	0.346555	0.346523		13.6686	0	#DIV/0!	#DIV/0!	#DIV/0!		13.6686	0	#DIV/0!	#DIV/0!	#DIV/0!
		192	209.61	0.065	100	0.0649578	24.6829	0.113921	0.7	45	193	13.6664	13.6664	0	#DIV/0!	#DIV/0!	#DIV/0!		13.6664	0	#DIV/0!	#DIV/0!	#DIV/0!		13.6656	-0.000800124	0.116639	0.210661	0.210638			13.6651	-0.00131638	41.5775	0.346583	0.346552		13.6664	0	#DIV/0!	#DIV/0!	#DIV/0!		13.6664	0	#DIV/0!	#DIV/0!	#DIV/0!
		193	209.643	0.065	100	0.0649578	24.6761	0.113889	0.7	45	194	13.6643	13.6643	0	#DIV/0!	#DIV/0!	#DIV/0!		13.6643	0	#DIV/0!	#DIV/0!	#DIV/0!		13.6635	-0.000800572	0.116704	0.210753	0.21073			13.663	-0.00131665	41.586	0.346611	0.34658		13.6643	0	#DIV/0!	#DIV/0!	#DIV/0!		13.6643	0	#DIV/0!	#DIV/0!	#DIV/0!
		194	209.676	0.065	100	0.0649578	24.6692	0.113858	0.7	45	195	13.6622	13.6622	0	#DIV/0!	#DIV/0!	#DIV/0!		13.6622	0	#DIV/0!	#DIV/0!	#DIV/0!		13.6614	-0.000801019	0.116769	0.210845	0.210822			13.6609	-0.00131692	41.5946	0.34664	0.346608		13.6622	0	#DIV/0!	#DIV/0!	#DIV/0!		13.6622	0	#DIV/0!	#DIV/0!	#DIV/0!
		195	209.708	0.065	100	0.0649578	24.6623	0.113826	0.7	45	196	13.6601	13.6601	0	#DIV/0!	#DIV/0!	#DIV/0!		13.6601	0	#DIV/0!	#DIV/0!	#DIV/0!		13.6593	-0.000801466	0.116835	0.210937	0.210914			13.6588	-0.00131719	41.6031	0.346668	0.346637		13.6601	0	#DIV/0!	#DIV/0!	#DIV/0!		13.6601	0	#DIV/0!	#DIV/0!	#DIV/0!
		196	209.741	0.065	100	0.0649578	24.6555	0.113794	0.7	45	197	13.658	13.658	0	#DIV/0!	#DIV/0!	#DIV/0!		13.658	0	#DIV/0!	#DIV/0!	#DIV/0!		13.6572	-0.000801914	0.1169	0.211029	0.211006			13.6567	-0.00131745	41.6116	0.346696	0.346665		13.658	0	#DIV/0!	#DIV/0!	#DIV/0!		13.658	0	#DIV/0!	#DIV/0!	#DIV/0!
		197	209.773	0.065	100	0.0649578	24.6486	0.113763	0.7	45	198	13.6559	13.6559	0	#DIV/0!	#DIV/0!	#DIV/0!		13.6559	0	#DIV/0!	#DIV/0!	#DIV/0!		13.6551	-0.000802362	0.116965	0.211121	0.211098			13.6545	-0.00131772	41.6201	0.346725	0.346693		13.6559	0	#DIV/0!	#DIV/0!	#DIV/0!		13.6559	0	#DIV/0!	#DIV/0!	#DIV/0!
		198	209.806	0.065	100	0.0649578	24.6418	0.113731	0.7	45	199	13.6537	13.6537	0	#DIV/0!	#DIV/0!	#DIV/0!		13.6537	0	#DIV/0!	#DIV/0!	#DIV/0!		13.6529	-0.000802811	0.117031	0.211213	0.211189			13.6524	-0.00131799	41.6286	0.346753	0.346721		13.6537	0	#DIV/0!	#DIV/0!	#DIV/0!		13.6537	0	#DIV/0!	#DIV/0!	#DIV/0!
		199	209.839	0.065	100	0.0649578	24.6349	0.1137	0.7	45	200	13.6516	13.6516	0	#DIV/0!	#DIV/0!	#DIV/0!		13.6516	0	#DIV/0!	#DIV/0!	#DIV/0!		13.6508	-0.00080326	0.117096	0.211305	0.211282			13.6503	-0.00131826	41.6372	0.346781	0.34675		13.6516	0	#DIV/0!	#DIV/0!	#DIV/0!		13.6516	0	#DIV/0!	#DIV/0!	#DIV/0!
		200	209.871	0.065	100	0.0649578	24.628	0.113668	0.7	45	201	13.6495	13.6495	0	#DIV/0!	#DIV/0!	#DIV/0!		13.6495	0	#DIV/0!	#DIV/0!	#DIV/0!		13.6487	-0.000803708	0.117162	0.211397	0.211374			13.6482	-0.00131853	41.6457	0.34681	0.346778		13.6495	0	#DIV/0!	#DIV/0!	#DIV/0!		13.6495	0	#DIV/0!	#DIV/0!	#DIV/0!
		201	209.904	0.065	100	0.0649578	24.6212	0.113636	0.7	45	202	13.6474	13.6474	0	#DIV/0!	#DIV/0!	#DIV/0!		13.6474	0	#DIV/0!	#DIV/0!	#DIV/0!		13.6466	-0.000804158	0.117227	0.211489	0.211466			13.6461	-0.0013188	41.6542	0.346838	0.346806		13.6474	0	#DIV/0!	#DIV/0!	#DIV/0!		13.6474	0	#DIV/0!	#DIV/0!	#DIV/0!
		202	209.937	0.065	100	0.0649578	24.6143	0.113605	0.7	45	203	13.6452	13.6452	0	#DIV/0!	#DIV/0!	#DIV/0!		13.6452	0	#DIV/0!	#DIV/0!	#DIV/0!		13.6444	-0.000804607	0.117293	0.211581	0.211558			13.6439	-0.00131907	41.6627	0.346866	0.346834		13.6452	0	#DIV/0!	#DIV/0!	#DIV/0!		13.6452	0	#DIV/0!	#DIV/0!	#DIV/0!
		203	209.969	0.065	100	0.0649578	24.6075	0.113573	0.7	45	204	13.6431	13.6431	0	#DIV/0!	#DIV/0!	#DIV/0!		13.6431	0	#DIV/0!	#DIV/0!	#DIV/0!		13.6423	-0.000805057	0.117358	0.211673	0.21165			13.6418	-0.00131934	41.6712	0.346894	0.346863		13.6431	0	#DIV/0!	#DIV/0!	#DIV/0!		13.6431	0	#DIV/0!	#DIV/0!	#DIV/0!
		204	210.002	0.065	100	0.0649578	24.6006	0.113541	0.7	45	205	13.641	13.641	0	#DIV/0!	#DIV/0!	#DIV/0!		13.641	0	#DIV/0!	#DIV/0!	#DIV/0!		13.6402	-0.000805507	0.117424	0.211766	0.211742			13.6397	-0.00131961	41.6797	0.346922	0.346891		13.641	0	#DIV/0!	#DIV/0!	#DIV/0!		13.641	0	#DIV/0!	#DIV/0!	#DIV/0!
		205	210.035	0.065	100	0.0649578	24.5937	0.11351	0.7	45	206	13.6389	13.6389	0	#DIV/0!	#DIV/0!	#DIV/0!		13.6389	0	#DIV/0!	#DIV/0!	#DIV/0!		13.6381	-0.000805957	0.117489	0.211858	0.211835			13.6376	-0.00131988	41.6883	0.346951	0.346919		13.6389	0	#DIV/0!	#DIV/0!	#DIV/0!		13.6389	0	#DIV/0!	#DIV/0!	#DIV/0!
		206	210.067	0.065	100	0.0649578	24.5869	0.113478	0.7	45	207	13.6367	13.6367	0	#DIV/0!	#DIV/0!	#DIV/0!		13.6367	0	#DIV/0!	#DIV/0!	#DIV/0!		13.6359	-0.000806408	0.117555	0.21195	0.211927			13.6354	-0.00132015	41.6968	0.346979	0.346947		13.6367	0	#DIV/0!	#DIV/0!	#DIV/0!		13.6367	0	#DIV/0!	#DIV/0!	#DIV/0!
		207	210.1	0.065	100	0.0649578	24.58	0.113446	0.7	45	208	13.6346	13.6346	0	#DIV/0!	#DIV/0!	#DIV/0!		13.6346	0	#DIV/0!	#DIV/0!	#DIV/0!		13.6338	-0.000806859	0.117621	0.212043	0.212019			13.6333	-0.00132042	41.7053	0.347007	0.346975		13.6346	0	#DIV/0!	#DIV/0!	#DIV/0!		13.6346	0	#DIV/0!	#DIV/0!	#DIV/0!
		208	210.133	0.065	100	0.0649578	24.5732	0.113415	0.7	45	209	13.6325	13.6325	0	#DIV/0!	#DIV/0!	#DIV/0!		13.6325	0	#DIV/0!	#DIV/0!	#DIV/0!		13.6317	-0.00080731	0.117687	0.212135	0.212112			13.6312	-0.00132069	41.7138	0.347035	0.347003		13.6325	0	#DIV/0!	#DIV/0!	#DIV/0!		13.6325	0	#DIV/0!	#DIV/0!	#DIV/0!
		209	210.166	0.065	100	0.0649578	24.5663	0.113383	0.7	45	210	13.6304	13.6304	0	#DIV/0!	#DIV/0!	#DIV/0!		13.6304	0	#DIV/0!	#DIV/0!	#DIV/0!		13.6296	-0.000807761	0.117752	0.212227	0.212204			13.629	-0.00132096	41.7223	0.347063	0.347032		13.6304	0	#DIV/0!	#DIV/0!	#DIV/0!		13.6304	0	#DIV/0!	#DIV/0!	#DIV/0!
		210	210.199	0.065	100	0.0649578	24.5594	0.113351	0.7	45	211	13.6282	13.6282	0	#DIV/0!	#DIV/0!	#DIV/0!		13.6282	0	#DIV/0!	#DIV/0!	#DIV/0!		13.6274	-0.000808213	0.117818	0.21232	0.212297			13.6269	-0.00132123	41.7309	0.347091	0.34706		13.6282	0	#DIV/0!	#DIV/0!	#DIV/0!		13.6282	0	#DIV/0!	#DIV/0!	#DIV/0!
		211	210.231	0.065	100	0.0649578	24.5526	0.11332	0.7	45	212	13.6261	13.6261	0	#DIV/0!	#DIV/0!	#DIV/0!		13.6261	0	#DIV/0!	#DIV/0!	#DIV/0!		13.6253	-0.000808664	0.117884	0.212412	0.212389			13.6248	-0.0013215	41.7394	0.347119	0.347088		13.6261	0	#DIV/0!	#DIV/0!	#DIV/0!		13.6261	0	#DIV/0!	#DIV/0!	#DIV/0!
		212	210.264	0.065	100	0.0649578	24.5457	0.113288	0.7	45	213	13.624	13.624	0	#DIV/0!	#DIV/0!	#DIV/0!		13.624	0	#DIV/0!	#DIV/0!	#DIV/0!		13.6232	-0.000809117	0.11795	0.212505	0.212482			13.6227	-0.00132177	41.7479	0.347148	0.347116		13.624	0	#DIV/0!	#DIV/0!	#DIV/0!		13.624	0	#DIV/0!	#DIV/0!	#DIV/0!
		213	210.297	0.065	100	0.0649578	24.5389	0.113256	0.7	45	214	13.6218	13.6218	0	#DIV/0!	#DIV/0!	#DIV/0!		13.6218	0	#DIV/0!	#DIV/0!	#DIV/0!		13.621	-0.000809569	0.118016	0.212598	0.212574			13.6205	-0.00132204	41.7564	0.347176	0.347144		13.6218	0	#DIV/0!	#DIV/0!	#DIV/0!		13.6218	0	#DIV/0!	#DIV/0!	#DIV/0!
		214	210.33	0.065	100	0.0649578	24.532	0.113225	0.7	45	215	13.6197	13.6197	0	#DIV/0!	#DIV/0!	#DIV/0!		13.6197	0	#DIV/0!	#DIV/0!	#DIV/0!		13.6189	-0.000810022	0.118082	0.21269	0.212667			13.6184	-0.00132231	41.7649	0.347204	0.347172		13.6197	0	#DIV/0!	#DIV/0!	#DIV/0!		13.6197	0	#DIV/0!	#DIV/0!	#DIV/0!
		215	210.363	0.065	100	0.0649578	24.5251	0.113193	0.7	45	216	13.6176	13.6176	0	#DIV/0!	#DIV/0!	#DIV/0!		13.6176	0	#DIV/0!	#DIV/0!	#DIV/0!		13.6168	-0.000810475	0.118148	0.212783	0.21276			13.6163	-0.00132258	41.7734	0.347232	0.3472		13.6176	0	#DIV/0!	#DIV/0!	#DIV/0!		13.6176	0	#DIV/0!	#DIV/0!	#DIV/0!
		216	210.395	0.065	100	0.0649578	24.5183	0.113161	0.7	45	217	13.6155	13.6155	0	#DIV/0!	#DIV/0!	#DIV/0!		13.6155	0	#DIV/0!	#DIV/0!	#DIV/0!		13.6146	-0.000810928	0.118214	0.212876	0.212853			13.6141	-0.00132285	41.782	0.34726	0.347228		13.6155	0	#DIV/0!	#DIV/0!	#DIV/0!		13.6155	0	#DIV/0!	#DIV/0!	#DIV/0!
		217	210.428	0.065	100	0.0649578	24.5114	0.11313	0.7	45	218	13.6133	13.6133	0	#DIV/0!	#DIV/0!	#DIV/0!		13.6133	0	#DIV/0!	#DIV/0!	#DIV/0!		13.6125	-0.000811381	0.11828	0.212969	0.212945			13.612	-0.00132312	41.7905	0.347288	0.347256		13.6133	0	#DIV/0!	#DIV/0!	#DIV/0!		13.6133	0	#DIV/0!	#DIV/0!	#DIV/0!
		218	210.461	0.065	100	0.0649578	24.5046	0.113098	0.7	45	219	13.6112	13.6112	0	#DIV/0!	#DIV/0!	#DIV/0!		13.6112	0	#DIV/0!	#DIV/0!	#DIV/0!		13.6104	-0.000811835	0.118346	0.213062	0.213038			13.6099	-0.00132339	41.799	0.347316	0.347284		13.6112	0	#DIV/0!	#DIV/0!	#DIV/0!		13.6112	0	#DIV/0!	#DIV/0!	#DIV/0!
		219	210.494	0.065	100	0.0649578	24.4977	0.113066	0.7	45	220	13.609	13.609	0	#DIV/0!	#DIV/0!	#DIV/0!		13.609	0	#DIV/0!	#DIV/0!	#DIV/0!		13.6082	-0.000812289	0.118412	0.213155	0.213131			13.6077	-0.00132366	41.8075	0.347344	0.347312		13.609	0	#DIV/0!	#DIV/0!	#DIV/0!		13.609	0	#DIV/0!	#DIV/0!	#DIV/0!
		220	210.527	0.065	100	0.0649578	24.4908	0.113035	0.7	45	221	13.6069	13.6069	0	#DIV/0!	#DIV/0!	#DIV/0!		13.6069	0	#DIV/0!	#DIV/0!	#DIV/0!		13.6061	-0.000812743	0.118479	0.213248	0.213224			13.6056	-0.00132393	41.816	0.347372	0.34734		13.6069	0	#DIV/0!	#DIV/0!	#DIV/0!		13.6069	0	#DIV/0!	#DIV/0!	#DIV/0!
		221	210.56	0.065	100	0.0649578	24.484	0.113003	0.7	45	222	13.6048	13.6048	0	#DIV/0!	#DIV/0!	#DIV/0!		13.6048	0	#DIV/0!	#DIV/0!	#DIV/0!		13.604	-0.000813198	0.118545	0.213341	0.213317			13.6035	-0.0013242	41.8246	0.3474	0.347368		13.6048	0	#DIV/0!	#DIV/0!	#DIV/0!		13.6048	0	#DIV/0!	#DIV/0!	#DIV/0!
		222	210.593	0.065	100	0.0649578	24.4771	0.112971	0.7	45	223	13.6026	13.6026	0	#DIV/0!	#DIV/0!	#DIV/0!		13.6026	0	#DIV/0!	#DIV/0!	#DIV/0!		13.6018	-0.000813653	0.118611	0.213434	0.21341			13.6013	-0.00132447	41.8331	0.347428	0.347396		13.6026	0	#DIV/0!	#DIV/0!	#DIV/0!		13.6026	0	#DIV/0!	#DIV/0!	#DIV/0!
		223	210.625	0.065	100	0.0649578	24.4703	0.11294	0.7	45	224	13.6005	13.6005	0	#DIV/0!	#DIV/0!	#DIV/0!		13.6005	0	#DIV/0!	#DIV/0!	#DIV/0!		13.5997	-0.000814108	0.118678	0.213527	0.213503			13.5992	-0.00132474	41.8416	0.347456	0.347424		13.6005	0	#DIV/0!	#DIV/0!	#DIV/0!		13.6005	0	#DIV/0!	#DIV/0!	#DIV/0!
		224	210.658	0.065	100	0.0649578	24.4634	0.112908	0.7	45	225	13.5984	13.5984	0	#DIV/0!	#DIV/0!	#DIV/0!		13.5984	0	#DIV/0!	#DIV/0!	#DIV/0!		13.5975	-0.000814563	0.118744	0.21362	0.213596			13.597	-0.00132501	41.8501	0.347484	0.347452		13.5984	0	#DIV/0!	#DIV/0!	#DIV/0!		13.5984	0	#DIV/0!	#DIV/0!	#DIV/0!
		225	210.691	0.065	100	0.0649578	24.4565	0.112876	0.7	45	226	13.5962	13.5962	0	#DIV/0!	#DIV/0!	#DIV/0!		13.5962	0	#DIV/0!	#DIV/0!	#DIV/0!		13.5954	-0.000815019	0.11881	0.213713	0.213689			13.5949	-0.00132528	41.8586	0.347512	0.34748		13.5962	0	#DIV/0!	#DIV/0!	#DIV/0!		13.5962	0	#DIV/0!	#DIV/0!	#DIV/0!
		226	210.724	0.065	100	0.0649578	24.4497	0.112845	0.7	45	227	13.5941	13.5941	0	#DIV/0!	#DIV/0!	#DIV/0!		13.5941	0	#DIV/0!	#DIV/0!	#DIV/0!		13.5933	-0.000815475	0.118877	0.213806	0.213783			13.5928	-0.00132555	41.8672	0.34754	0.347508		13.5941	0	#DIV/0!	#DIV/0!	#DIV/0!		13.5941	0	#DIV/0!	#DIV/0!	#DIV/0!
		227	210.757	0.065	100	0.0649578	24.4428	0.112813	0.7	45	228	13.5919	13.5919	0	#DIV/0!	#DIV/0!	#DIV/0!		13.5919	0	#DIV/0!	#DIV/0!	#DIV/0!		13.5911	-0.000815931	0.118943	0.213899	0.213876			13.5906	-0.00132582	41.8757	0.347568	0.347536		13.5919	0	#DIV/0!	#DIV/0!	#DIV/0!		13.5919	0	#DIV/0!	#DIV/0!	#DIV/0!
		228	210.79	0.065	100	0.0649578	24.436	0.112781	0.7	45	229	13.5898	13.5898	0	#DIV/0!	#DIV/0!	#DIV/0!		13.5898	0	#DIV/0!	#DIV/0!	#DIV/0!		13.589	-0.000816387	0.11901	0.213993	0.213969			13.5885	-0.00132609	41.8842	0.347596	0.347564		13.5898	0	#DIV/0!	#DIV/0!	#DIV/0!		13.5898	0	#DIV/0!	#DIV/0!	#DIV/0!
		229	210.823	0.065	100	0.0649578	24.4291	0.11275	0.7	45	230	13.5877	13.5877	0	#DIV/0!	#DIV/0!	#DIV/0!		13.5877	0	#DIV/0!	#DIV/0!	#DIV/0!		13.5868	-0.000816844	0.119076	0.214086	0.214062			13.5863	-0.00132636	41.8927	0.347624	0.347592		13.5877	0	#DIV/0!	#DIV/0!	#DIV/0!		13.5877	0	#DIV/0!	#DIV/0!	#DIV/0!
		230	210.856	0.065	100	0.0649578	24.4222	0.112718	0.7	45	231	13.5855	13.5855	0	#DIV/0!	#DIV/0!	#DIV/0!		13.5855	0	#DIV/0!	#DIV/0!	#DIV/0!		13.5847	-0.000817301	0.119143	0.21418	0.214156			13.5842	-0.00132662	41.9012	0.347651	0.34762		13.5855	0	#DIV/0!	#DIV/0!	#DIV/0!		13.5855	0	#DIV/0!	#DIV/0!	#DIV/0!
		231	210.889	0.065	100	0.0649578	24.4154	0.112686	0.7	45	232	13.5834	13.5834	0	#DIV/0!	#DIV/0!	#DIV/0!		13.5834	0	#DIV/0!	#DIV/0!	#DIV/0!		13.5826	-0.000817758	0.11921	0.214273	0.214249			13.582	-0.00132689	41.9097	0.347679	0.347647		13.5834	0	#DIV/0!	#DIV/0!	#DIV/0!		13.5834	0	#DIV/0!	#DIV/0!	#DIV/0!
		232	210.922	0.065	100	0.0649578	24.4085	0.112655	0.7	45	233	13.5812	13.5812	0	#DIV/0!	#DIV/0!	#DIV/0!		13.5812	0	#DIV/0!	#DIV/0!	#DIV/0!		13.5804	-0.000818216	0.119276	0.214366	0.214343			13.5799	-0.00132716	41.9183	0.347707	0.347675		13.5812	0	#DIV/0!	#DIV/0!	#DIV/0!		13.5812	0	#DIV/0!	#DIV/0!	#DIV/0!
		233	210.955	0.065	100	0.0649578	24.4017	0.112623	0.7	45	234	13.5791	13.5791	0	#DIV/0!	#DIV/0!	#DIV/0!		13.5791	0	#DIV/0!	#DIV/0!	#DIV/0!		13.5783	-0.000818674	0.119343	0.21446	0.214436			13.5778	-0.00132743	41.9268	0.347735	0.347703		13.5791	0	#DIV/0!	#DIV/0!	#DIV/0!		13.5791	0	#DIV/0!	#DIV/0!	#DIV/0!
		234	210.988	0.065	100	0.0649578	24.3948	0.112591	0.7	45	235	13.5769	13.5769	0	#DIV/0!	#DIV/0!	#DIV/0!		13.5769	0	#DIV/0!	#DIV/0!	#DIV/0!		13.5761	-0.000819132	0.11941	0.214554	0.21453			13.5756	-0.0013277	41.9353	0.347763	0.347731		13.5769	0	#DIV/0!	#DIV/0!	#DIV/0!		13.5769	0	#DIV/0!	#DIV/0!	#DIV/0!
		235	211.021	0.065	100	0.0649578	24.3879	0.11256	0.7	45	236	13.5748	13.5748	0	#DIV/0!	#DIV/0!	#DIV/0!		13.5748	0	#DIV/0!	#DIV/0!	#DIV/0!		13.574	-0.00081959	0.119477	0.214647	0.214623			13.5735	-0.00132797	41.9438	0.347791	0.347759		13.5748	0	#DIV/0!	#DIV/0!	#DIV/0!		13.5748	0	#DIV/0!	#DIV/0!	#DIV/0!
		236	211.054	0.065	100	0.0649578	24.3811	0.112528	0.7	45	237	13.5726	13.5726	0	#DIV/0!	#DIV/0!	#DIV/0!		13.5726	0	#DIV/0!	#DIV/0!	#DIV/0!		13.5718	-0.000820049	0.119544	0.214741	0.214717			13.5713	-0.00132824	41.9523	0.347818	0.347787		13.5726	0	#DIV/0!	#DIV/0!	#DIV/0!		13.5726	0	#DIV/0!	#DIV/0!	#DIV/0!
		237	211.087	0.065	100	0.0649578	24.3742	0.112496	0.7	45	238	13.5705	13.5705	0	#DIV/0!	#DIV/0!	#DIV/0!		13.5705	0	#DIV/0!	#DIV/0!	#DIV/0!		13.5697	-0.000820508	0.11961	0.214835	0.214811			13.5692	-0.00132851	41.9609	0.347846	0.347814		13.5705	0	#DIV/0!	#DIV/0!	#DIV/0!		13.5705	0	#DIV/0!	#DIV/0!	#DIV/0!
		238	211.121	0.065	100	0.0649578	24.3674	0.112465	0.7	45	239	13.5683	13.5683	0	#DIV/0!	#DIV/0!	#DIV/0!		13.5683	0	#DIV/0!	#DIV/0!	#DIV/0!		13.5675	-0.000820967	0.119677	0.214928	0.214905			13.567	-0.00132878	41.9694	0.347874	0.347842		13.5683	0	#DIV/0!	#DIV/0!	#DIV/0!		13.5683	0	#DIV/0!	#DIV/0!	#DIV/0!
		239	211.154	0.065	100	0.0649578	24.3605	0.112433	0.7	45	240	13.5662	13.5662	0	#DIV/0!	#DIV/0!	#DIV/0!		13.5662	0	#DIV/0!	#DIV/0!	#DIV/0!		13.5654	-0.000821426	0.119744	0.215022	0.214998			13.5649	-0.00132905	41.9779	0.347902	0.34787		13.5662	0	#DIV/0!	#DIV/0!	#DIV/0!		13.5662	0	#DIV/0!	#DIV/0!	#DIV/0!
		240	211.187	0.065	100	0.0649578	24.3536	0.112401	0.7	45	241	13.564	13.564	0	#DIV/0!	#DIV/0!	#DIV/0!		13.564	0	#DIV/0!	#DIV/0!	#DIV/0!		13.5632	-0.000821886	0.119811	0.215116	0.215092			13.5627	-0.00132932	41.9864	0.34793	0.347898		13.564	0	#DIV/0!	#DIV/0!	#DIV/0!		13.564	0	#DIV/0!	#DIV/0!	#DIV/0!
		241	211.22	0.065	100	0.0649578	24.3468	0.11237	0.7	45	242	13.5619	13.5619	0	#DIV/0!	#DIV/0!	#DIV/0!		13.5619	0	#DIV/0!	#DIV/0!	#DIV/0!		13.5611	-0.000822346	0.119878	0.21521	0.215186			13.5606	-0.00132959	41.9949	0.347957	0.347925		13.5619	0	#DIV/0!	#DIV/0!	#DIV/0!		13.5619	0	#DIV/0!	#DIV/0!	#DIV/0!
		242	211.253	0.065	100	0.0649578	24.3399	0.112338	0.7	45	243	13.5597	13.5597	0	#DIV/0!	#DIV/0!	#DIV/0!		13.5597	0	#DIV/0!	#DIV/0!	#DIV/0!		13.5589	-0.000822806	0.119946	0.215304	0.21528			13.5584	-0.00132986	42.0034	0.347985	0.347953		13.5597	0	#DIV/0!	#DIV/0!	#DIV/0!		13.5597	0	#DIV/0!	#DIV/0!	#DIV/0!
		243	211.286	0.065	100	0.0649578	24.3331	0.112306	0.7	45	244	13.5576	13.5576	0	#DIV/0!	#DIV/0!	#DIV/0!		13.5576	0	#DIV/0!	#DIV/0!	#DIV/0!		13.5568	-0.000823266	0.120013	0.215398	0.215374			13.5563	-0.00133013	42.012	0.348013	0.347981		13.5576	0	#DIV/0!	#DIV/0!	#DIV/0!		13.5576	0	#DIV/0!	#DIV/0!	#DIV/0!
		244	211.319	0.065	100	0.0649578	24.3262	0.112275	0.7	45	245	13.5554	13.5554	0	#DIV/0!	#DIV/0!	#DIV/0!		13.5554	0	#DIV/0!	#DIV/0!	#DIV/0!		13.5546	-0.000823727	0.12008	0.215492	0.215468			13.5541	-0.0013304	42.0205	0.34804	0.348008		13.5554	0	#DIV/0!	#DIV/0!	#DIV/0!		13.5554	0	#DIV/0!	#DIV/0!	#DIV/0!
		245	211.352	0.065	100	0.0649578	24.3193	0.112243	0.7	45	246	13.5533	13.5533	0	#DIV/0!	#DIV/0!	#DIV/0!		13.5533	0	#DIV/0!	#DIV/0!	#DIV/0!		13.5525	-0.000824188	0.120147	0.215586	0.215562			13.552	-0.00133067	42.029	0.348068	0.348036		13.5533	0	#DIV/0!	#DIV/0!	#DIV/0!		13.5533	0	#DIV/0!	#DIV/0!	#DIV/0!
		246	211.386	0.065	100	0.0649578	24.3125	0.112211	0.7	45	247	13.5511	13.5511	0	#DIV/0!	#DIV/0!	#DIV/0!		13.5511	0	#DIV/0!	#DIV/0!	#DIV/0!		13.5503	-0.00082465	0.120214	0.21568	0.215656			13.5498	-0.00133094	42.0375	0.348096	0.348064		13.5511	0	#DIV/0!	#DIV/0!	#DIV/0!		13.5511	0	#DIV/0!	#DIV/0!	#DIV/0!
		247	211.419	0.065	100	0.0649578	24.3056	0.11218	0.7	45	248	13.549	13.549	0	#DIV/0!	#DIV/0!	#DIV/0!		13.549	0	#DIV/0!	#DIV/0!	#DIV/0!		13.5481	-0.000825111	0.120282	0.215774	0.21575			13.5476	-0.00133121	42.046	0.348123	0.348091		13.549	0	#DIV/0!	#DIV/0!	#DIV/0!		13.549	0	#DIV/0!	#DIV/0!	#DIV/0!
		248	211.452	0.065	100	0.0649578	24.2988	0.112148	0.7	45	249	13.5468	13.5468	0	#DIV/0!	#DIV/0!	#DIV/0!		13.5468	0	#DIV/0!	#DIV/0!	#DIV/0!		13.546	-0.000825573	0.120349	0.215868	0.215844			13.5455	-0.00133148	42.0546	0.348151	0.348119		13.5468	0	#DIV/0!	#DIV/0!	#DIV/0!		13.5468	0	#DIV/0!	#DIV/0!	#DIV/0!
		249	211.485	0.065	100	0.0649578	24.2919	0.112116	0.7	45	250	13.5447	13.5447	0	#DIV/0!	#DIV/0!	#DIV/0!		13.5447	0	#DIV/0!	#DIV/0!	#DIV/0!		13.5438	-0.000826035	0.120416	0.215963	0.215939			13.5433	-0.00133175	42.0631	0.348179	0.348147		13.5447	0	#DIV/0!	#DIV/0!	#DIV/0!		13.5447	0	#DIV/0!	#DIV/0!	#DIV/0!
		250	211.518	0.065	100	0.0649578	24.285	0.112085	0.7	45	251	13.5425	13.5425	0	#DIV/0!	#DIV/0!	#DIV/0!		13.5425	0	#DIV/0!	#DIV/0!	#DIV/0!		13.5417	-0.000826498	0.120484	0.216057	0.216033			13.5412	-0.00133202	42.0716	0.348206	0.348174		13.5425	0	#DIV/0!	#DIV/0!	#DIV/0!		13.5425	0	#DIV/0!	#DIV/0!	#DIV/0!
		251	211.552	0.065	100	0.0649578	24.2782	0.112053	0.7	45	252	13.5403	13.5403	0	#DIV/0!	#DIV/0!	#DIV/0!		13.5403	0	#DIV/0!	#DIV/0!	#DIV/0!		13.5395	-0.00082696	0.120551	0.216151	0.216127			13.539	-0.00133229	42.0801	0.348234	0.348202		13.5403	0	#DIV/0!	#DIV/0!	#DIV/0!		13.5403	0	#DIV/0!	#DIV/0!	#DIV/0!
		252	211.585	0.065	100	0.0649578	24.2713	0.112021	0.7	45	253	13.5382	13.5382	0	#DIV/0!	#DIV/0!	#DIV/0!		13.5382	0	#DIV/0!	#DIV/0!	#DIV/0!		13.5374	-0.000827423	0.120619	0.216246	0.216222			13.5369	-0.00133256	42.0886	0.348262	0.34823		13.5382	0	#DIV/0!	#DIV/0!	#DIV/0!		13.5382	0	#DIV/0!	#DIV/0!	#DIV/0!
		253	211.618	0.065	100	0.0649578	24.2645	0.11199	0.7	45	254	13.536	13.536	0	#DIV/0!	#DIV/0!	#DIV/0!		13.536	0	#DIV/0!	#DIV/0!	#DIV/0!		13.5352	-0.000827887	0.120686	0.21634	0.216316			13.5347	-0.00133283	42.0971	0.348289	0.348257		13.536	0	#DIV/0!	#DIV/0!	#DIV/0!		13.536	0	#DIV/0!	#DIV/0!	#DIV/0!
		254	211.651	0.065	100	0.0649578	24.2576	0.111958	0.7	45	255	13.5339	13.5339	0	#DIV/0!	#DIV/0!	#DIV/0!		13.5339	0	#DIV/0!	#DIV/0!	#DIV/0!		13.533	-0.00082835	0.120754	0.216435	0.216411			13.5325	-0.0013331	42.1057	0.348317	0.348285		13.5339	0	#DIV/0!	#DIV/0!	#DIV/0!		13.5339	0	#DIV/0!	#DIV/0!	#DIV/0!
		255	211.685	0.065	100	0.0649578	24.2507	0.111927	0.7	45	256	13.5317	13.5317	0	#DIV/0!	#DIV/0!	#DIV/0!		13.5317	0	#DIV/0!	#DIV/0!	#DIV/0!		13.5309	-0.000828814	0.120821	0.216529	0.216505			13.5304	-0.00133337	42.1142	0.348344	0.348312		13.5317	0	#DIV/0!	#DIV/0!	#DIV/0!		13.5317	0	#DIV/0!	#DIV/0!	#DIV/0!
		256	211.718	0.065	100	0.0649578	24.2439	0.111895	0.7	45	257	13.5295	13.5295	0	#DIV/0!	#DIV/0!	#DIV/0!		13.5295	0	#DIV/0!	#DIV/0!	#DIV/0!		13.5287	-0.000829278	0.120889	0.216624	0.2166			13.5282	-0.00133364	42.1227	0.348372	0.34834		13.5295	0	#DIV/0!	#DIV/0!	#DIV/0!		13.5295	0	#DIV/0!	#DIV/0!	#DIV/0!
		257	211.751	0.065	100	0.0649578	24.237	0.111863	0.7	45	258	13.5274	13.5274	0	#DIV/0!	#DIV/0!	#DIV/0!		13.5274	0	#DIV/0!	#DIV/0!	#DIV/0!		13.5265	-0.000829742	0.120957	0.216718	0.216694			13.526	-0.00133391	42.1312	0.348399	0.348367		13.5274	0	#DIV/0!	#DIV/0!	#DIV/0!		13.5274	0	#DIV/0!	#DIV/0!	#DIV/0!
		258	211.785	0.065	100	0.0649578	24.2302	0.111832	0.7	45	259	13.5252	13.5252	0	#DIV/0!	#DIV/0!	#DIV/0!		13.5252	0	#DIV/0!	#DIV/0!	#DIV/0!		13.5244	-0.000830207	0.121024	0.216813	0.216789			13.5239	-0.00133418	42.1397	0.348427	0.348395		13.5252	0	#DIV/0!	#DIV/0!	#DIV/0!		13.5252	0	#DIV/0!	#DIV/0!	#DIV/0!
		259	211.818	0.065	100	0.0649578	24.2233	0.1118	0.7	45	260	13.5231	13.5231	0	#DIV/0!	#DIV/0!	#DIV/0!		13.5231	0	#DIV/0!	#DIV/0!	#DIV/0!		13.5222	-0.000830672	0.121092	0.216908	0.216883			13.5217	-0.00133445	42.1482	0.348454	0.348422		13.5231	0	#DIV/0!	#DIV/0!	#DIV/0!		13.5231	0	#DIV/0!	#DIV/0!	#DIV/0!
		260	211.851	0.065	100	0.0649578	24.2164	0.111768	0.7	45	261	13.5209	13.5209	0	#DIV/0!	#DIV/0!	#DIV/0!		13.5209	0	#DIV/0!	#DIV/0!	#DIV/0!		13.5201	-0.000831137	0.12116	0.217002	0.216978			13.5196	-0.00133471	42.1568	0.348482	0.34845		13.5209	0	#DIV/0!	#DIV/0!	#DIV/0!		13.5209	0	#DIV/0!	#DIV/0!	#DIV/0!
		261	211.884	0.065	100	0.0649578	24.2096	0.111737	0.7	45	262	13.5187	13.5187	0	#DIV/0!	#DIV/0!	#DIV/0!		13.5187	0	#DIV/0!	#DIV/0!	#DIV/0!		13.5179	-0.000831602	0.121228	0.217097	0.217073			13.5174	-0.00133498	42.1653	0.348509	0.348477		13.5187	0	#DIV/0!	#DIV/0!	#DIV/0!		13.5187	0	#DIV/0!	#DIV/0!	#DIV/0!
		262	211.918	0.065	100	0.0649578	24.2027	0.111705	0.7	45	263	13.5166	13.5166	0	#DIV/0!	#DIV/0!	#DIV/0!		13.5166	0	#DIV/0!	#DIV/0!	#DIV/0!		13.5157	-0.000832068	0.121296	0.217192	0.217168			13.5152	-0.00133525	42.1738	0.348537	0.348505		13.5166	0	#DIV/0!	#DIV/0!	#DIV/0!		13.5166	0	#DIV/0!	#DIV/0!	#DIV/0!
		263	211.951	0.065	100	0.0649578	24.1959	0.111673	0.7	45	264	13.5144	13.5144	0	#DIV/0!	#DIV/0!	#DIV/0!		13.5144	0	#DIV/0!	#DIV/0!	#DIV/0!		13.5136	-0.000832534	0.121364	0.217287	0.217263			13.5131	-0.00133552	42.1823	0.348564	0.348532		13.5144	0	#DIV/0!	#DIV/0!	#DIV/0!		13.5144	0	#DIV/0!	#DIV/0!	#DIV/0!
		264	211.985	0.065	100	0.0649578	24.189	0.111642	0.7	45	265	13.5122	13.5122	0	#DIV/0!	#DIV/0!	#DIV/0!		13.5122	0	#DIV/0!	#DIV/0!	#DIV/0!		13.5114	-0.000833	0.121432	0.217382	0.217358			13.5109	-0.00133579	42.1908	0.348592	0.34856		13.5122	0	#DIV/0!	#DIV/0!	#DIV/0!		13.5122	0	#DIV/0!	#DIV/0!	#DIV/0!
		265	212.018	0.065	100	0.0649578	24.1821	0.11161	0.7	45	266	13.5101	13.5101	0	#DIV/0!	#DIV/0!	#DIV/0!		13.5101	0	#DIV/0!	#DIV/0!	#DIV/0!		13.5092	-0.000833467	0.1215	0.217477	0.217453			13.5087	-0.00133606	42.1993	0.348619	0.348587		13.5101	0	#DIV/0!	#DIV/0!	#DIV/0!		13.5101	0	#DIV/0!	#DIV/0!	#DIV/0!
		266	212.051	0.065	100	0.0649578	24.1753	0.111578	0.7	45	267	13.5079	13.5079	0	#DIV/0!	#DIV/0!	#DIV/0!		13.5079	0	#DIV/0!	#DIV/0!	#DIV/0!		13.507	-0.000833934	0.121568	0.217572	0.217548			13.5065	-0.00133633	42.2079	0.348647	0.348614		13.5079	0	#DIV/0!	#DIV/0!	#DIV/0!		13.5079	0	#DIV/0!	#DIV/0!	#DIV/0!
		267	212.085	0.065	100	0.0649578	24.1684	0.111547	0.7	45	268	13.5057	13.5057	0	#DIV/0!	#DIV/0!	#DIV/0!		13.5057	0	#DIV/0!	#DIV/0!	#DIV/0!		13.5049	-0.000834401	0.121636	0.217667	0.217643			13.5044	-0.0013366	42.2164	0.348674	0.348642		13.5057	0	#DIV/0!	#DIV/0!	#DIV/0!		13.5057	0	#DIV/0!	#DIV/0!	#DIV/0!
		268	212.118	0.065	100	0.0649578	24.1616	0.111515	0.7	45	269	13.5035	13.5035	0	#DIV/0!	#DIV/0!	#DIV/0!		13.5035	0	#DIV/0!	#DIV/0!	#DIV/0!		13.5027	-0.000834868	0.121704	0.217762	0.217738			13.5022	-0.00133687	42.2249	0.348701	0.348669		13.5035	0	#DIV/0!	#DIV/0!	#DIV/0!		13.5035	0	#DIV/0!	#DIV/0!	#DIV/0!
		269	212.152	0.065	100	0.0649578	24.1547	0.111483	0.7	45	270	13.5014	13.5014	0	#DIV/0!	#DIV/0!	#DIV/0!		13.5014	0	#DIV/0!	#DIV/0!	#DIV/0!		13.5005	-0.000835336	0.121772	0.217857	0.217833			13.5	-0.00133714	42.2334	0.348729	0.348697		13.5014	0	#DIV/0!	#DIV/0!	#DIV/0!		13.5014	0	#DIV/0!	#DIV/0!	#DIV/0!
		270	212.185	0.065	100	0.0649578	24.1478	0.111452	0.7	45	271	13.4992	13.4992	0	#DIV/0!	#DIV/0!	#DIV/0!		13.4992	0	#DIV/0!	#DIV/0!	#DIV/0!		13.4984	-0.000835803	0.12184	0.217952	0.217928			13.4979	-0.00133741	42.2419	0.348756	0.348724		13.4992	0	#DIV/0!	#DIV/0!	#DIV/0!		13.4992	0	#DIV/0!	#DIV/0!	#DIV/0!
		271	212.219	0.065	100	0.0649578	24.141	0.11142	0.7	45	272	13.497	13.497	0	#DIV/0!	#DIV/0!	#DIV/0!		13.497	0	#DIV/0!	#DIV/0!	#DIV/0!		13.4962	-0.000836272	0.121908	0.218047	0.218023			13.4957	-0.00133768	42.2504	0.348784	0.348751		13.497	0	#DIV/0!	#DIV/0!	#DIV/0!		13.497	0	#DIV/0!	#DIV/0!	#DIV/0!
		272	212.252	0.065	100	0.0649578	24.1341	0.111388	0.7	45	273	13.4949	13.4949	0	#DIV/0!	#DIV/0!	#DIV/0!		13.4949	0	#DIV/0!	#DIV/0!	#DIV/0!		13.494	-0.00083674	0.121977	0.218143	0.218118			13.4935	-0.00133795	42.2589	0.348811	0.348779		13.4949	0	#DIV/0!	#DIV/0!	#DIV/0!		13.4949	0	#DIV/0!	#DIV/0!	#DIV/0!
		273	212.285	0.065	100	0.0649578	24.1273	0.111357	0.7	45	274	13.4927	13.4927	0	#DIV/0!	#DIV/0!	#DIV/0!		13.4927	0	#DIV/0!	#DIV/0!	#DIV/0!		13.4918	-0.000837209	0.122045	0.218238	0.218214			13.4913	-0.00133822	42.2675	0.348838	0.348806		13.4927	0	#DIV/0!	#DIV/0!	#DIV/0!		13.4927	0	#DIV/0!	#DIV/0!	#DIV/0!
		274	212.319	0.065	100	0.0649578	24.1204	0.111325	0.7	45	275	13.4905	13.4905	0	#DIV/0!	#DIV/0!	#DIV/0!		13.4905	0	#DIV/0!	#DIV/0!	#DIV/0!		13.4897	-0.000837678	0.122113	0.218333	0.218309			13.4892	-0.00133849	42.276	0.348866	0.348833		13.4905	0	#DIV/0!	#DIV/0!	#DIV/0!		13.4905	0	#DIV/0!	#DIV/0!	#DIV/0!
		275	212.352	0.065	100	0.0649578	24.1135	0.111293	0.7	45	276	13.4883	13.4883	0	#DIV/0!	#DIV/0!	#DIV/0!		13.4883	0	#DIV/0!	#DIV/0!	#DIV/0!		13.4875	-0.000838147	0.122182	0.218429	0.218404			13.487	-0.00133876	42.2845	0.348893	0.34886		13.4883	0	#DIV/0!	#DIV/0!	#DIV/0!		13.4883	0	#DIV/0!	#DIV/0!	#DIV/0!
		276	212.386	0.065	100	0.0649578	24.1067	0.111262	0.7	45	277	13.4861	13.4861	0	#DIV/0!	#DIV/0!	#DIV/0!		13.4861	0	#DIV/0!	#DIV/0!	#DIV/0!		13.4853	-0.000838617	0.12225	0.218524	0.2185			13.4848	-0.00133903	42.293	0.34892	0.348888		13.4861	0	#DIV/0!	#DIV/0!	#DIV/0!		13.4861	0	#DIV/0!	#DIV/0!	#DIV/0!
		277	212.419	0.065	100	0.0649578	24.0998	0.11123	0.7	45	278	13.484	13.484	0	#DIV/0!	#DIV/0!	#DIV/0!		13.484	0	#DIV/0!	#DIV/0!	#DIV/0!		13.4831	-0.000839086	0.122319	0.21862	0.218595			13.4826	-0.0013393	42.3015	0.348947	0.348915		13.484	0	#DIV/0!	#DIV/0!	#DIV/0!		13.484	0	#DIV/0!	#DIV/0!	#DIV/0!
		278	212.453	0.065	100	0.0649578	24.093	0.111198	0.7	45	279	13.4818	13.4818	0	#DIV/0!	#DIV/0!	#DIV/0!		13.4818	0	#DIV/0!	#DIV/0!	#DIV/0!		13.481	-0.000839557	0.122387	0.218715	0.218691			13.4805	-0.00133957	42.31	0.348975	0.348942		13.4818	0	#DIV/0!	#DIV/0!	#DIV/0!		13.4818	0	#DIV/0!	#DIV/0!	#DIV/0!
		279	212.487	0.065	100	0.0649578	24.0861	0.111167	0.7	45	280	13.4796	13.4796	0	#DIV/0!	#DIV/0!	#DIV/0!		13.4796	0	#DIV/0!	#DIV/0!	#DIV/0!		13.4788	-0.000840027	0.122456	0.218811	0.218787			13.4783	-0.00133984	42.3185	0.349002	0.34897		13.4796	0	#DIV/0!	#DIV/0!	#DIV/0!		13.4796	0	#DIV/0!	#DIV/0!	#DIV/0!
		280	212.52	0.065	100	0.0649578	24.0792	0.111135	0.7	45	281	13.4774	13.4774	0	#DIV/0!	#DIV/0!	#DIV/0!		13.4774	0	#DIV/0!	#DIV/0!	#DIV/0!		13.4766	-0.000840498	0.122525	0.218907	0.218882			13.4761	-0.00134011	42.3271	0.349029	0.348997		13.4774	0	#DIV/0!	#DIV/0!	#DIV/0!		13.4774	0	#DIV/0!	#DIV/0!	#DIV/0!
		281	212.554	0.065	100	0.0649578	24.0724	0.111103	0.7	45	282	13.4753	13.4753	0	#DIV/0!	#DIV/0!	#DIV/0!		13.4753	0	#DIV/0!	#DIV/0!	#DIV/0!		13.4744	-0.000840968	0.122593	0.219002	0.218978			13.4739	-0.00134038	42.3356	0.349056	0.349024		13.4753	0	#DIV/0!	#DIV/0!	#DIV/0!		13.4753	0	#DIV/0!	#DIV/0!	#DIV/0!
		282	212.587	0.065	100	0.0649578	24.0655	0.111072	0.7	45	283	13.4731	13.4731	0	#DIV/0!	#DIV/0!	#DIV/0!		13.4731	0	#DIV/0!	#DIV/0!	#DIV/0!		13.4722	-0.00084144	0.122662	0.219098	0.219074			13.4717	-0.00134065	42.3441	0.349084	0.349051		13.4731	0	#DIV/0!	#DIV/0!	#DIV/0!		13.4731	0	#DIV/0!	#DIV/0!	#DIV/0!
		283	212.621	0.065	100	0.0649578	24.0587	0.11104	0.7	45	284	13.4709	13.4709	0	#DIV/0!	#DIV/0!	#DIV/0!		13.4709	0	#DIV/0!	#DIV/0!	#DIV/0!		13.47	-0.000841911	0.122731	0.219194	0.219169			13.4695	-0.00134092	42.3526	0.349111	0.349078		13.4709	0	#DIV/0!	#DIV/0!	#DIV/0!		13.4709	0	#DIV/0!	#DIV/0!	#DIV/0!
		284	212.654	0.065	100	0.0649578	24.0518	0.111008	0.7	45	285	13.4687	13.4687	0	#DIV/0!	#DIV/0!	#DIV/0!		13.4687	0	#DIV/0!	#DIV/0!	#DIV/0!		13.4679	-0.000842383	0.122799	0.21929	0.219265			13.4674	-0.00134118	42.3611	0.349138	0.349105		13.4687	0	#DIV/0!	#DIV/0!	#DIV/0!		13.4687	0	#DIV/0!	#DIV/0!	#DIV/0!
		285	212.688	0.065	100	0.0649578	24.0449	0.110977	0.7	45	286	13.4665	13.4665	0	#DIV/0!	#DIV/0!	#DIV/0!		13.4665	0	#DIV/0!	#DIV/0!	#DIV/0!		13.4657	-0.000842855	0.122868	0.219385	0.219361			13.4652	-0.00134145	42.3696	0.349165	0.349133		13.4665	0	#DIV/0!	#DIV/0!	#DIV/0!		13.4665	0	#DIV/0!	#DIV/0!	#DIV/0!
		286	212.722	0.065	100	0.0649578	24.0381	0.110945	0.7	45	287	13.4643	13.4643	0	#DIV/0!	#DIV/0!	#DIV/0!		13.4643	0	#DIV/0!	#DIV/0!	#DIV/0!		13.4635	-0.000843327	0.122937	0.219481	0.219457			13.463	-0.00134172	42.3781	0.349192	0.34916		13.4643	0	#DIV/0!	#DIV/0!	#DIV/0!		13.4643	0	#DIV/0!	#DIV/0!	#DIV/0!
		287	212.755	0.065	100	0.0649578	24.0312	0.110913	0.7	45	288	13.4622	13.4622	0	#DIV/0!	#DIV/0!	#DIV/0!		13.4622	0	#DIV/0!	#DIV/0!	#DIV/0!		13.4613	-0.0008438	0.123006	0.219577	0.219553			13.4608	-0.00134199	42.3866	0.349219	0.349187		13.4622	0	#DIV/0!	#DIV/0!	#DIV/0!		13.4622	0	#DIV/0!	#DIV/0!	#DIV/0!
		288	212.789	0.065	100	0.0649578	24.0244	0.110882	0.7	45	289	13.46	13.46	0	#DIV/0!	#DIV/0!	#DIV/0!		13.46	0	#DIV/0!	#DIV/0!	#DIV/0!		13.4591	-0.000844273	0.123075	0.219673	0.219649			13.4586	-0.00134226	42.3952	0.349246	0.349214		13.46	0	#DIV/0!	#DIV/0!	#DIV/0!		13.46	0	#DIV/0!	#DIV/0!	#DIV/0!
		289	212.823	0.065	100	0.0649578	24.0175	0.11085	0.7	45	290	13.4578	13.4578	0	#DIV/0!	#DIV/0!	#DIV/0!		13.4578	0	#DIV/0!	#DIV/0!	#DIV/0!		13.4569	-0.000844746	0.123144	0.219769	0.219745			13.4564	-0.00134253	42.4037	0.349274	0.349241		13.4578	0	#DIV/0!	#DIV/0!	#DIV/0!		13.4578	0	#DIV/0!	#DIV/0!	#DIV/0!
		290	212.856	0.065	100	0.0649578	24.0106	0.110818	0.7	45	291	13.4556	13.4556	0	#DIV/0!	#DIV/0!	#DIV/0!		13.4556	0	#DIV/0!	#DIV/0!	#DIV/0!		13.4548	-0.000845219	0.123213	0.219865	0.219841			13.4543	-0.0013428	42.4122	0.349301	0.349268		13.4556	0	#DIV/0!	#DIV/0!	#DIV/0!		13.4556	0	#DIV/0!	#DIV/0!	#DIV/0!
		291	212.89	0.065	100	0.0649578	24.0038	0.110787	0.7	45	292	13.4534	13.4534	0	#DIV/0!	#DIV/0!	#DIV/0!		13.4534	0	#DIV/0!	#DIV/0!	#DIV/0!		13.4526	-0.000845693	0.123282	0.219962	0.219937			13.4521	-0.00134307	42.4207	0.349328	0.349295		13.4534	0	#DIV/0!	#DIV/0!	#DIV/0!		13.4534	0	#DIV/0!	#DIV/0!	#DIV/0!
		292	212.924	0.065	100	0.0649578	23.9969	0.110755	0.7	45	293	13.4512	13.4512	0	#DIV/0!	#DIV/0!	#DIV/0!		13.4512	0	#DIV/0!	#DIV/0!	#DIV/0!		13.4504	-0.000846167	0.123351	0.220058	0.220033			13.4499	-0.00134334	42.4292	0.349355	0.349322		13.4512	0	#DIV/0!	#DIV/0!	#DIV/0!		13.4512	0	#DIV/0!	#DIV/0!	#DIV/0!
		293	212.957	0.065	100	0.0649578	23.9901	0.110723	0.7	45	294	13.449	13.449	0	#DIV/0!	#DIV/0!	#DIV/0!		13.449	0	#DIV/0!	#DIV/0!	#DIV/0!		13.4482	-0.000846641	0.12342	0.220154	0.220129			13.4477	-0.00134361	42.4377	0.349382	0.349349		13.449	0	#DIV/0!	#DIV/0!	#DIV/0!		13.449	0	#DIV/0!	#DIV/0!	#DIV/0!
		294	212.991	0.065	100	0.0649578	23.9832	0.110692	0.7	45	295	13.4468	13.4468	0	#DIV/0!	#DIV/0!	#DIV/0!		13.4468	0	#DIV/0!	#DIV/0!	#DIV/0!		13.446	-0.000847116	0.123489	0.22025	0.220226			13.4455	-0.00134388	42.4462	0.349409	0.349376		13.4468	0	#DIV/0!	#DIV/0!	#DIV/0!		13.4468	0	#DIV/0!	#DIV/0!	#DIV/0!
		295	213.025	0.065	100	0.0649578	23.9763	0.11066	0.7	45	296	13.4446	13.4446	0	#DIV/0!	#DIV/0!	#DIV/0!		13.4446	0	#DIV/0!	#DIV/0!	#DIV/0!		13.4438	-0.000847591	0.123559	0.220347	0.220322			13.4433	-0.00134415	42.4547	0.349436	0.349403		13.4446	0	#DIV/0!	#DIV/0!	#DIV/0!		13.4446	0	#DIV/0!	#DIV/0!	#DIV/0!
		296	213.059	0.065	100	0.0649578	23.9695	0.110628	0.7	45	297	13.4425	13.4425	0	#DIV/0!	#DIV/0!	#DIV/0!		13.4425	0	#DIV/0!	#DIV/0!	#DIV/0!		13.4416	-0.000848066	0.123628	0.220443	0.220418			13.4411	-0.00134442	42.4632	0.349463	0.34943		13.4425	0	#DIV/0!	#DIV/0!	#DIV/0!		13.4425	0	#DIV/0!	#DIV/0!	#DIV/0!
		297	213.092	0.065	100	0.0649578	23.9626	0.110597	0.7	45	298	13.4403	13.4403	0	#DIV/0!	#DIV/0!	#DIV/0!		13.4403	0	#DIV/0!	#DIV/0!	#DIV/0!		13.4394	-0.000848541	0.123697	0.220539	0.220515			13.4389	-0.00134469	42.4717	0.34949	0.349457		13.4403	0	#DIV/0!	#DIV/0!	#DIV/0!		13.4403	0	#DIV/0!	#DIV/0!	#DIV/0!
		298	213.126	0.065	100	0.0649578	23.9558	0.110565	0.7	45	299	13.4381	13.4381	0	#DIV/0!	#DIV/0!	#DIV/0!		13.4381	0	#DIV/0!	#DIV/0!	#DIV/0!		13.4372	-0.000849017	0.123766	0.220636	0.220611			13.4367	-0.00134496	42.4803	0.349517	0.349484		13.4381	0	#DIV/0!	#DIV/0!	#DIV/0!		13.4381	0	#DIV/0!	#DIV/0!	#DIV/0!
		299	213.16	0.065	100	0.0649578	23.9489	0.110533	0.7	45	300	13.4359	13.4359	0	#DIV/0!	#DIV/0!	#DIV/0!		13.4359	0	#DIV/0!	#DIV/0!	#DIV/0!		13.435	-0.000849493	0.123836	0.220732	0.220708			13.4345	-0.00134523	42.4888	0.349544	0.349511		13.4359	0	#DIV/0!	#DIV/0!	#DIV/0!		13.4359	0	#DIV/0!	#DIV/0!	#DIV/0!
		300	213.194	0.065	100	0.0649578	23.9421	0.110502	0.7	45	301	13.4337	13.4337	0	#DIV/0!	#DIV/0!	#DIV/0!		13.4337	0	#DIV/0!	#DIV/0!	#DIV/0!		13.4328	-0.000849969	0.123905	0.220829	0.220804			13.4323	-0.0013455	42.4973	0.349571	0.349538		13.4337	0	#DIV/0!	#DIV/0!	#DIV/0!		13.4337	0	#DIV/0!	#DIV/0!	#DIV/0!
		301	213.227	0.065	100	0.0649578	23.9352	0.11047	0.7	45	302	13.4315	13.4315	0	#DIV/0!	#DIV/0!	#DIV/0!		13.4315	0	#DIV/0!	#DIV/0!	#DIV/0!		13.4306	-0.000850445	0.123975	0.220925	0.220901			13.4301	-0.00134577	42.5058	0.349598	0.349565		13.4315	0	#DIV/0!	#DIV/0!	#DIV/0!		13.4315	0	#DIV/0!	#DIV/0!	#DIV/0!
		302	213.261	0.065	100	0.0649578	23.9283	0.110438	0.7	45	303	13.4293	13.4293	0	#DIV/0!	#DIV/0!	#DIV/0!		13.4293	0	#DIV/0!	#DIV/0!	#DIV/0!		13.4284	-0.000850922	0.124044	0.221022	0.220997			13.4279	-0.00134603	42.5143	0.349625	0.349592		13.4293	0	#DIV/0!	#DIV/0!	#DIV/0!		13.4293	0	#DIV/0!	#DIV/0!	#DIV/0!
		303	213.295	0.065	100	0.0649578	23.9215	0.110407	0.7	45	304	13.4271	13.4271	0	#DIV/0!	#DIV/0!	#DIV/0!		13.4271	0	#DIV/0!	#DIV/0!	#DIV/0!		13.4262	-0.000851399	0.124114	0.221119	0.221094			13.4258	-0.0013463	42.5228	0.349652	0.349619		13.4271	0	#DIV/0!	#DIV/0!	#DIV/0!		13.4271	0	#DIV/0!	#DIV/0!	#DIV/0!
		304	213.329	0.065	100	0.0649578	23.9146	0.110375	0.7	45	305	13.4249	13.4249	0	#DIV/0!	#DIV/0!	#DIV/0!		13.4249	0	#DIV/0!	#DIV/0!	#DIV/0!		13.424	-0.000851877	0.124183	0.221215	0.221191			13.4236	-0.00134657	42.5313	0.349679	0.349646		13.4249	0	#DIV/0!	#DIV/0!	#DIV/0!		13.4249	0	#DIV/0!	#DIV/0!	#DIV/0!
		305	213.363	0.065	100	0.0649578	23.9078	0.110343	0.7	45	306	13.4227	13.4227	0	#DIV/0!	#DIV/0!	#DIV/0!		13.4227	0	#DIV/0!	#DIV/0!	#DIV/0!		13.4218	-0.000852354	0.124253	0.221312	0.221288			13.4214	-0.00134684	42.5398	0.349705	0.349673		13.4227	0	#DIV/0!	#DIV/0!	#DIV/0!		13.4227	0	#DIV/0!	#DIV/0!	#DIV/0!
		306	213.397	0.065	100	0.0649578	23.9009	0.110312	0.7	45	307	13.4205	13.4205	0	#DIV/0!	#DIV/0!	#DIV/0!		13.4205	0	#DIV/0!	#DIV/0!	#DIV/0!		13.4196	-0.000852832	0.124323	0.221409	0.221384			13.4192	-0.00134711	42.5483	0.349732	0.3497		13.4205	0	#DIV/0!	#DIV/0!	#DIV/0!		13.4205	0	#DIV/0!	#DIV/0!	#DIV/0!
		307	213.43	0.065	100	0.0649578	23.894	0.11028	0.7	45	308	13.4183	13.4183	0	#DIV/0!	#DIV/0!	#DIV/0!		13.4183	0	#DIV/0!	#DIV/0!	#DIV/0!		13.4174	-0.00085331	0.124392	0.221506	0.221481			13.417	-0.00134738	42.5568	0.349759	0.349726		13.4183	0	#DIV/0!	#DIV/0!	#DIV/0!		13.4183	0	#DIV/0!	#DIV/0!	#DIV/0!
		308	213.464	0.065	100	0.0649578	23.8872	0.110248	0.7	45	309	13.4161	13.4161	0	#DIV/0!	#DIV/0!	#DIV/0!		13.4161	0	#DIV/0!	#DIV/0!	#DIV/0!		13.4152	-0.000853789	0.124462	0.221603	0.221578			13.4148	-0.00134765	42.5653	0.349786	0.349753		13.4161	0	#DIV/0!	#DIV/0!	#DIV/0!		13.4161	0	#DIV/0!	#DIV/0!	#DIV/0!
		309	213.498	0.065	100	0.0649578	23.8803	0.110217	0.7	45	310	13.4139	13.4139	0	#DIV/0!	#DIV/0!	#DIV/0!		13.4139	0	#DIV/0!	#DIV/0!	#DIV/0!		13.413	-0.000854267	0.124532	0.2217	0.221675			13.4126	-0.00134792	42.5738	0.349813	0.34978		13.4139	0	#DIV/0!	#DIV/0!	#DIV/0!		13.4139	0	#DIV/0!	#DIV/0!	#DIV/0!
		310	213.532	0.065	100	0.0649578	23.8735	0.110185	0.7	45	311	13.4117	13.4117	0	#DIV/0!	#DIV/0!	#DIV/0!		13.4117	0	#DIV/0!	#DIV/0!	#DIV/0!		13.4108	-0.000854746	0.124602	0.221797	0.221772			13.4104	-0.00134819	42.5824	0.34984	0.349807		13.4117	0	#DIV/0!	#DIV/0!	#DIV/0!		13.4117	0	#DIV/0!	#DIV/0!	#DIV/0!
		311	213.566	0.065	100	0.0649578	23.8666	0.110154	0.7	45	312	13.4095	13.4095	0	#DIV/0!	#DIV/0!	#DIV/0!		13.4095	0	#DIV/0!	#DIV/0!	#DIV/0!		13.4086	-0.000855226	0.124672	0.221894	0.221869			13.4081	-0.00134846	42.5909	0.349866	0.349834		13.4095	0	#DIV/0!	#DIV/0!	#DIV/0!		13.4095	0	#DIV/0!	#DIV/0!	#DIV/0!
		312	213.6	0.065	100	0.0649578	23.8597	0.110122	0.7	45	313	13.4073	13.4073	0	#DIV/0!	#DIV/0!	#DIV/0!		13.4073	0	#DIV/0!	#DIV/0!	#DIV/0!		13.4064	-0.000855705	0.124741	0.221991	0.221966			13.4059	-0.00134873	42.5994	0.349893	0.349861		13.4073	0	#DIV/0!	#DIV/0!	#DIV/0!		13.4073	0	#DIV/0!	#DIV/0!	#DIV/0!
		313	213.634	0.065	100	0.0649578	23.8529	0.11009	0.7	45	314	13.4051	13.4051	0	#DIV/0!	#DIV/0!	#DIV/0!		13.4051	0	#DIV/0!	#DIV/0!	#DIV/0!		13.4042	-0.000856185	0.124811	0.222088	0.222063			13.4037	-0.001349	42.6079	0.34992	0.349887		13.4051	0	#DIV/0!	#DIV/0!	#DIV/0!		13.4051	0	#DIV/0!	#DIV/0!	#DIV/0!
		314	213.668	0.065	100	0.0649578	23.846	0.110059	0.7	45	315	13.4029	13.4029	0	#DIV/0!	#DIV/0!	#DIV/0!		13.4029	0	#DIV/0!	#DIV/0!	#DIV/0!		13.402	-0.000856665	0.124881	0.222185	0.22216			13.4015	-0.00134927	42.6164	0.349947	0.349914		13.4029	0	#DIV/0!	#DIV/0!	#DIV/0!		13.4029	0	#DIV/0!	#DIV/0!	#DIV/0!
		315	213.702	0.065	100	0.0649578	23.8392	0.110027	0.7	45	316	13.4007	13.4007	0	#DIV/0!	#DIV/0!	#DIV/0!		13.4007	0	#DIV/0!	#DIV/0!	#DIV/0!		13.3998	-0.000857146	0.124951	0.222282	0.222258			13.3993	-0.00134954	42.6249	0.349973	0.349941		13.4007	0	#DIV/0!	#DIV/0!	#DIV/0!		13.4007	0	#DIV/0!	#DIV/0!	#DIV/0!
		316	213.736	0.065	100	0.0649578	23.8323	0.109995	0.7	45	317	13.3985	13.3985	0	#DIV/0!	#DIV/0!	#DIV/0!		13.3985	0	#DIV/0!	#DIV/0!	#DIV/0!		13.3976	-0.000857626	0.125021	0.22238	0.222355			13.3971	-0.00134981	42.6334	0.35	0.349967		13.3985	0	#DIV/0!	#DIV/0!	#DIV/0!		13.3985	0	#DIV/0!	#DIV/0!	#DIV/0!
		317	213.77	0.065	100	0.0649578	23.8254	0.109964	0.7	45	318	13.3963	13.3963	0	#DIV/0!	#DIV/0!	#DIV/0!		13.3963	0	#DIV/0!	#DIV/0!	#DIV/0!		13.3954	-0.000858107	0.125092	0.222477	0.222452			13.3949	-0.00135007	42.6419	0.350027	0.349994		13.3963	0	#DIV/0!	#DIV/0!	#DIV/0!		13.3963	0	#DIV/0!	#DIV/0!	#DIV/0!
		318	213.804	0.065	100	0.0649578	23.8186	0.109932	0.7	45	319	13.3941	13.3941	0	#DIV/0!	#DIV/0!	#DIV/0!		13.3941	0	#DIV/0!	#DIV/0!	#DIV/0!		13.3932	-0.000858589	0.125162	0.222574	0.22255			13.3927	-0.00135034	42.6504	0.350054	0.350021		13.3941	0	#DIV/0!	#DIV/0!	#DIV/0!		13.3941	0	#DIV/0!	#DIV/0!	#DIV/0!
		319	213.838	0.065	100	0.0649578	23.8117	0.1099	0.7	45	320	13.3918	13.3918	0	#DIV/0!	#DIV/0!	#DIV/0!		13.3918	0	#DIV/0!	#DIV/0!	#DIV/0!		13.391	-0.00085907	0.125232	0.222672	0.222647			13.3905	-0.00135061	42.6589	0.35008	0.350048		13.3918	0	#DIV/0!	#DIV/0!	#DIV/0!		13.3918	0	#DIV/0!	#DIV/0!	#DIV/0!
		320	213.872	0.065	100	0.0649578	23.8049	0.109869	0.7	45	321	13.3896	13.3896	0	#DIV/0!	#DIV/0!	#DIV/0!		13.3896	0	#DIV/0!	#DIV/0!	#DIV/0!		13.3888	-0.000859552	0.125302	0.222769	0.222744			13.3883	-0.00135088	42.6674	0.350107	0.350074		13.3896	0	#DIV/0!	#DIV/0!	#DIV/0!		13.3896	0	#DIV/0!	#DIV/0!	#DIV/0!
		321	213.906	0.065	100	0.0649578	23.798	0.109837	0.7	45	322	13.3874	13.3874	0	#DIV/0!	#DIV/0!	#DIV/0!		13.3874	0	#DIV/0!	#DIV/0!	#DIV/0!		13.3866	-0.000860034	0.125372	0.222867	0.222842			13.3861	-0.00135115	42.6759	0.350134	0.350101		13.3874	0	#DIV/0!	#DIV/0!	#DIV/0!		13.3874	0	#DIV/0!	#DIV/0!	#DIV/0!
		322	213.94	0.065	100	0.0649578	23.7911	0.109805	0.7	45	323	13.3852	13.3852	0	#DIV/0!	#DIV/0!	#DIV/0!		13.3852	0	#DIV/0!	#DIV/0!	#DIV/0!		13.3844	-0.000860516	0.125443	0.222964	0.222939			13.3839	-0.00135142	42.6844	0.35016	0.350128		13.3852	0	#DIV/0!	#DIV/0!	#DIV/0!		13.3852	0	#DIV/0!	#DIV/0!	#DIV/0!
		323	213.974	0.065	100	0.0649578	23.7843	0.109774	0.7	45	324	13.383	13.383	0	#DIV/0!	#DIV/0!	#DIV/0!		13.383	0	#DIV/0!	#DIV/0!	#DIV/0!		13.3821	-0.000860999	0.125513	0.223062	0.223037			13.3817	-0.00135169	42.6929	0.350187	0.350154		13.383	0	#DIV/0!	#DIV/0!	#DIV/0!		13.383	0	#DIV/0!	#DIV/0!	#DIV/0!
		324	214.008	0.065	100	0.0649578	23.7774	0.109742	0.7	45	325	13.3808	13.3808	0	#DIV/0!	#DIV/0!	#DIV/0!		13.3808	0	#DIV/0!	#DIV/0!	#DIV/0!		13.3799	-0.000861482	0.125584	0.22316	0.223135			13.3794	-0.00135196	42.7014	0.350214	0.350181		13.3808	0	#DIV/0!	#DIV/0!	#DIV/0!		13.3808	0	#DIV/0!	#DIV/0!	#DIV/0!
		325	214.042	0.065	100	0.0649578	23.7706	0.10971	0.7	45	326	13.3786	13.3786	0	#DIV/0!	#DIV/0!	#DIV/0!		13.3786	0	#DIV/0!	#DIV/0!	#DIV/0!		13.3777	-0.000861965	0.125654	0.223257	0.223232			13.3772	-0.00135223	42.7099	0.35024	0.350207		13.3786	0	#DIV/0!	#DIV/0!	#DIV/0!		13.3786	0	#DIV/0!	#DIV/0!	#DIV/0!
		326	214.076	0.065	100	0.0649578	23.7637	0.109679	0.7	45	327	13.3764	13.3764	0	#DIV/0!	#DIV/0!	#DIV/0!		13.3764	0	#DIV/0!	#DIV/0!	#DIV/0!		13.3755	-0.000862449	0.125724	0.223355	0.22333			13.375	-0.0013525	42.7184	0.350267	0.350234		13.3764	0	#DIV/0!	#DIV/0!	#DIV/0!		13.3764	0	#DIV/0!	#DIV/0!	#DIV/0!
		327	214.11	0.065	100	0.0649578	23.7568	0.109647	0.7	45	328	13.3741	13.3741	0	#DIV/0!	#DIV/0!	#DIV/0!		13.3741	0	#DIV/0!	#DIV/0!	#DIV/0!		13.3733	-0.000862933	0.125795	0.223453	0.223428			13.3728	-0.00135277	42.7269	0.350293	0.35026		13.3741	0	#DIV/0!	#DIV/0!	#DIV/0!		13.3741	0	#DIV/0!	#DIV/0!	#DIV/0!
		328	214.144	0.065	100	0.0649578	23.75	0.109615	0.7	45	329	13.3719	13.3719	0	#DIV/0!	#DIV/0!	#DIV/0!		13.3719	0	#DIV/0!	#DIV/0!	#DIV/0!		13.3711	-0.000863417	0.125866	0.223551	0.223526			13.3706	-0.00135304	42.7354	0.35032	0.350287		13.3719	0	#DIV/0!	#DIV/0!	#DIV/0!		13.3719	0	#DIV/0!	#DIV/0!	#DIV/0!
		329	214.178	0.065	100	0.0649578	23.7431	0.109584	0.7	45	330	13.3697	13.3697	0	#DIV/0!	#DIV/0!	#DIV/0!		13.3697	0	#DIV/0!	#DIV/0!	#DIV/0!		13.3689	-0.000863901	0.125936	0.223648	0.223623			13.3684	-0.00135331	42.7439	0.350346	0.350314		13.3697	0	#DIV/0!	#DIV/0!	#DIV/0!		13.3697	0	#DIV/0!	#DIV/0!	#DIV/0!
		330	214.212	0.065	100	0.0649578	23.7363	0.109552	0.7	45	331	13.3675	13.3675	0	#DIV/0!	#DIV/0!	#DIV/0!		13.3675	0	#DIV/0!	#DIV/0!	#DIV/0!		13.3666	-0.000864386	0.126007	0.223746	0.223721			13.3661	-0.00135357	42.7524	0.350373	0.35034		13.3675	0	#DIV/0!	#DIV/0!	#DIV/0!		13.3675	0	#DIV/0!	#DIV/0!	#DIV/0!
		331	214.247	0.065	100	0.0649578	23.7294	0.10952	0.7	45	332	13.3653	13.3653	0	#DIV/0!	#DIV/0!	#DIV/0!		13.3653	0	#DIV/0!	#DIV/0!	#DIV/0!		13.3644	-0.000864871	0.126078	0.223844	0.223819			13.3639	-0.00135384	42.7609	0.350399	0.350367		13.3653	0	#DIV/0!	#DIV/0!	#DIV/0!		13.3653	0	#DIV/0!	#DIV/0!	#DIV/0!
		332	214.281	0.065	100	0.0649578	23.7225	0.109489	0.7	45	333	13.3631	13.3631	0	#DIV/0!	#DIV/0!	#DIV/0!		13.3631	0	#DIV/0!	#DIV/0!	#DIV/0!		13.3622	-0.000865356	0.126148	0.223942	0.223917			13.3617	-0.00135411	42.7694	0.350426	0.350393		13.3631	0	#DIV/0!	#DIV/0!	#DIV/0!		13.3631	0	#DIV/0!	#DIV/0!	#DIV/0!
		333	214.315	0.065	100	0.0649578	23.7157	0.109457	0.7	45	334	13.3608	13.3608	0	#DIV/0!	#DIV/0!	#DIV/0!		13.3608	0	#DIV/0!	#DIV/0!	#DIV/0!		13.36	-0.000865841	0.126219	0.22404	0.224015			13.3595	-0.00135438	42.7779	0.350452	0.35042		13.3608	0	#DIV/0!	#DIV/0!	#DIV/0!		13.3608	0	#DIV/0!	#DIV/0!	#DIV/0!
		334	214.349	0.065	100	0.0649578	23.7088	0.109425	0.7	45	335	13.3586	13.3586	0	#DIV/0!	#DIV/0!	#DIV/0!		13.3586	0	#DIV/0!	#DIV/0!	#DIV/0!		13.3578	-0.000866327	0.12629	0.224139	0.224113			13.3573	-0.00135465	42.7864	0.350479	0.350446		13.3586	0	#DIV/0!	#DIV/0!	#DIV/0!		13.3586	0	#DIV/0!	#DIV/0!	#DIV/0!
		335	214.383	0.065	100	0.0649578	23.702	0.109394	0.7	45	336	13.3564	13.3564	0	#DIV/0!	#DIV/0!	#DIV/0!		13.3564	0	#DIV/0!	#DIV/0!	#DIV/0!		13.3555	-0.000866813	0.126361	0.224237	0.224211			13.355	-0.00135492	42.7949	0.350505	0.350472		13.3564	0	#DIV/0!	#DIV/0!	#DIV/0!		13.3564	0	#DIV/0!	#DIV/0!	#DIV/0!
		336	214.417	0.065	100	0.0649578	23.6951	0.109362	0.7	45	337	13.3542	13.3542	0	#DIV/0!	#DIV/0!	#DIV/0!		13.3542	0	#DIV/0!	#DIV/0!	#DIV/0!		13.3533	-0.000867299	0.126432	0.224335	0.22431			13.3528	-0.00135519	42.8034	0.350532	0.350499		13.3542	0	#DIV/0!	#DIV/0!	#DIV/0!		13.3542	0	#DIV/0!	#DIV/0!	#DIV/0!
		337	214.452	0.065	100	0.0649578	23.6882	0.10933	0.7	45	338	13.352	13.352	0	#DIV/0!	#DIV/0!	#DIV/0!		13.352	0	#DIV/0!	#DIV/0!	#DIV/0!		13.3511	-0.000867786	0.126503	0.224433	0.224408			13.3506	-0.00135546	42.8119	0.350558	0.350525		13.352	0	#DIV/0!	#DIV/0!	#DIV/0!		13.352	0	#DIV/0!	#DIV/0!	#DIV/0!
		338	214.486	0.065	100	0.0649578	23.6814	0.109299	0.7	45	339	13.3497	13.3497	0	#DIV/0!	#DIV/0!	#DIV/0!		13.3497	0	#DIV/0!	#DIV/0!	#DIV/0!		13.3489	-0.000868273	0.126574	0.224531	0.224506			13.3484	-0.00135573	42.8204	0.350585	0.350552		13.3497	0	#DIV/0!	#DIV/0!	#DIV/0!		13.3497	0	#DIV/0!	#DIV/0!	#DIV/0!
		339	214.52	0.065	100	0.0649578	23.6745	0.109267	0.7	45	340	13.3475	13.3475	0	#DIV/0!	#DIV/0!	#DIV/0!		13.3475	0	#DIV/0!	#DIV/0!	#DIV/0!		13.3466	-0.00086876	0.126645	0.22463	0.224604			13.3462	-0.001356	42.8289	0.350611	0.350578		13.3475	0	#DIV/0!	#DIV/0!	#DIV/0!		13.3475	0	#DIV/0!	#DIV/0!	#DIV/0!
		340	214.554	0.065	100	0.0649578	23.6677	0.109235	0.7	45	341	13.3453	13.3453	0	#DIV/0!	#DIV/0!	#DIV/0!		13.3453	0	#DIV/0!	#DIV/0!	#DIV/0!		13.3444	-0.000869248	0.126716	0.224728	0.224703			13.3439	-0.00135626	42.8374	0.350638	0.350604		13.3453	0	#DIV/0!	#DIV/0!	#DIV/0!		13.3453	0	#DIV/0!	#DIV/0!	#DIV/0!
		341	214.589	0.065	100	0.0649578	23.6608	0.109204	0.7	45	342	13.3431	13.3431	0	#DIV/0!	#DIV/0!	#DIV/0!		13.3431	0	#DIV/0!	#DIV/0!	#DIV/0!		13.3422	-0.000869735	0.126787	0.224826	0.224801			13.3417	-0.00135653	42.8459	0.350664	0.350631		13.3431	0	#DIV/0!	#DIV/0!	#DIV/0!		13.3431	0	#DIV/0!	#DIV/0!	#DIV/0!
		342	214.623	0.065	100	0.0649578	23.6539	0.109172	0.7	45	343	13.3408	13.3408	0	#DIV/0!	#DIV/0!	#DIV/0!		13.3408	0	#DIV/0!	#DIV/0!	#DIV/0!		13.34	-0.000870223	0.126858	0.224925	0.2249			13.3395	-0.0013568	42.8544	0.35069	0.350657		13.3408	0	#DIV/0!	#DIV/0!	#DIV/0!		13.3408	0	#DIV/0!	#DIV/0!	#DIV/0!
		343	214.657	0.065	100	0.0649578	23.6471	0.10914	0.7	45	344	13.3386	13.3386	0	#DIV/0!	#DIV/0!	#DIV/0!		13.3386	0	#DIV/0!	#DIV/0!	#DIV/0!		13.3377	-0.000870712	0.126929	0.225023	0.224998			13.3373	-0.00135707	42.8629	0.350717	0.350684		13.3386	0	#DIV/0!	#DIV/0!	#DIV/0!		13.3386	0	#DIV/0!	#DIV/0!	#DIV/0!
		344	214.692	0.065	100	0.0649578	23.6402	0.109109	0.7	45	345	13.3364	13.3364	0	#DIV/0!	#DIV/0!	#DIV/0!		13.3364	0	#DIV/0!	#DIV/0!	#DIV/0!		13.3355	-0.0008712	0.127	0.225122	0.225097			13.335	-0.00135734	42.8714	0.350743	0.35071		13.3364	0	#DIV/0!	#DIV/0!	#DIV/0!		13.3364	0	#DIV/0!	#DIV/0!	#DIV/0!
		345	214.726	0.065	100	0.0649578	23.6334	0.109077	0.7	45	346	13.3342	13.3342	0	#DIV/0!	#DIV/0!	#DIV/0!		13.3342	0	#DIV/0!	#DIV/0!	#DIV/0!		13.3333	-0.000871689	0.127072	0.225221	0.225195			13.3328	-0.00135761	42.8799	0.350769	0.350736		13.3342	0	#DIV/0!	#DIV/0!	#DIV/0!		13.3342	0	#DIV/0!	#DIV/0!	#DIV/0!
		346	214.76	0.065	100	0.0649578	23.6265	0.109045	0.7	45	347	13.3319	13.3319	0	#DIV/0!	#DIV/0!	#DIV/0!		13.3319	0	#DIV/0!	#DIV/0!	#DIV/0!		13.3311	-0.000872178	0.127143	0.225319	0.225294			13.3306	-0.00135788	42.8884	0.350796	0.350762		13.3319	0	#DIV/0!	#DIV/0!	#DIV/0!		13.3319	0	#DIV/0!	#DIV/0!	#DIV/0!
		347	214.794	0.065	100	0.0649578	23.6196	0.109014	0.7	45	348	13.3297	13.3297	0	#DIV/0!	#DIV/0!	#DIV/0!		13.3297	0	#DIV/0!	#DIV/0!	#DIV/0!		13.3288	-0.000872668	0.127214	0.225418	0.225393			13.3283	-0.00135815	42.8969	0.350822	0.350789		13.3297	0	#DIV/0!	#DIV/0!	#DIV/0!		13.3297	0	#DIV/0!	#DIV/0!	#DIV/0!
		348	214.829	0.065	100	0.0649578	23.6128	0.108982	0.7	45	349	13.3275	13.3275	0	#DIV/0!	#DIV/0!	#DIV/0!		13.3275	0	#DIV/0!	#DIV/0!	#DIV/0!		13.3266	-0.000873158	0.127286	0.225517	0.225491			13.3261	-0.00135842	42.9054	0.350848	0.350815		13.3275	0	#DIV/0!	#DIV/0!	#DIV/0!		13.3275	0	#DIV/0!	#DIV/0!	#DIV/0!
		349	214.863	0.065	100	0.0649578	23.6059	0.10895	0.7	45	350	13.3252	13.3252	0	#DIV/0!	#DIV/0!	#DIV/0!		13.3252	0	#DIV/0!	#DIV/0!	#DIV/0!		13.3244	-0.000873648	0.127357	0.225615	0.22559			13.3239	-0.00135869	42.9139	0.350874	0.350841		13.3252	0	#DIV/0!	#DIV/0!	#DIV/0!		13.3252	0	#DIV/0!	#DIV/0!	#DIV/0!
		350	214.898	0.065	100	0.0649578	23.5991	0.108919	0.7	45	351	13.323	13.323	0	#DIV/0!	#DIV/0!	#DIV/0!		13.323	0	#DIV/0!	#DIV/0!	#DIV/0!		13.3221	-0.000874138	0.127428	0.225714	0.225689			13.3216	-0.00135895	42.9224	0.350901	0.350867		13.323	0	#DIV/0!	#DIV/0!	#DIV/0!		13.323	0	#DIV/0!	#DIV/0!	#DIV/0!
		351	214.932	0.065	100	0.0649578	23.5922	0.108887	0.7	45	352	13.3208	13.3208	0	#DIV/0!	#DIV/0!	#DIV/0!		13.3208	0	#DIV/0!	#DIV/0!	#DIV/0!		13.3199	-0.000874628	0.1275	0.225813	0.225788			13.3194	-0.00135922	42.9309	0.350927	0.350894		13.3208	0	#DIV/0!	#DIV/0!	#DIV/0!		13.3208	0	#DIV/0!	#DIV/0!	#DIV/0!
		352	214.966	0.065	100	0.0649578	23.5853	0.108855	0.7	45	353	13.3185	13.3185	0	#DIV/0!	#DIV/0!	#DIV/0!		13.3185	0	#DIV/0!	#DIV/0!	#DIV/0!		13.3177	-0.000875119	0.127572	0.225912	0.225887			13.3172	-0.00135949	42.9393	0.350953	0.35092		13.3185	0	#DIV/0!	#DIV/0!	#DIV/0!		13.3185	0	#DIV/0!	#DIV/0!	#DIV/0!
		353	215.001	0.065	100	0.0649578	23.5785	0.108824	0.7	45	354	13.3163	13.3163	0	#DIV/0!	#DIV/0!	#DIV/0!		13.3163	0	#DIV/0!	#DIV/0!	#DIV/0!		13.3154	-0.000875611	0.127643	0.226011	0.225986			13.3149	-0.00135976	42.9478	0.350979	0.350946		13.3163	0	#DIV/0!	#DIV/0!	#DIV/0!		13.3163	0	#DIV/0!	#DIV/0!	#DIV/0!
		354	215.035	0.065	100	0.0649578	23.5716	0.108792	0.7	45	355	13.3141	13.3141	0	#DIV/0!	#DIV/0!	#DIV/0!		13.3141	0	#DIV/0!	#DIV/0!	#DIV/0!		13.3132	-0.000876102	0.127715	0.22611	0.226085			13.3127	-0.00136003	42.9563	0.351005	0.350972		13.3141	0	#DIV/0!	#DIV/0!	#DIV/0!		13.3141	0	#DIV/0!	#DIV/0!	#DIV/0!
		355	215.069	0.065	100	0.0649578	23.5648	0.10876	0.7	45	356	13.3118	13.3118	0	#DIV/0!	#DIV/0!	#DIV/0!		13.3118	0	#DIV/0!	#DIV/0!	#DIV/0!		13.311	-0.000876594	0.127786	0.226209	0.226184			13.3105	-0.0013603	42.9648	0.351032	0.350998		13.3118	0	#DIV/0!	#DIV/0!	#DIV/0!		13.3118	0	#DIV/0!	#DIV/0!	#DIV/0!
		356	215.104	0.065	100	0.0649578	23.5579	0.108729	0.7	45	357	13.3096	13.3096	0	#DIV/0!	#DIV/0!	#DIV/0!		13.3096	0	#DIV/0!	#DIV/0!	#DIV/0!		13.3087	-0.000877086	0.127858	0.226308	0.226283			13.3082	-0.00136057	42.9733	0.351058	0.351025		13.3096	0	#DIV/0!	#DIV/0!	#DIV/0!		13.3096	0	#DIV/0!	#DIV/0!	#DIV/0!
		357	215.138	0.065	100	0.0649578	23.551	0.108697	0.7	45	358	13.3074	13.3074	0	#DIV/0!	#DIV/0!	#DIV/0!		13.3074	0	#DIV/0!	#DIV/0!	#DIV/0!		13.3065	-0.000877578	0.12793	0.226407	0.226382			13.306	-0.00136084	42.9818	0.351084	0.351051		13.3074	0	#DIV/0!	#DIV/0!	#DIV/0!		13.3074	0	#DIV/0!	#DIV/0!	#DIV/0!
		358	215.173	0.065	100	0.0649578	23.5442	0.108665	0.7	45	359	13.3051	13.3051	0	#DIV/0!	#DIV/0!	#DIV/0!		13.3051	0	#DIV/0!	#DIV/0!	#DIV/0!		13.3042	-0.000878071	0.128002	0.226507	0.226481			13.3038	-0.00136111	42.9903	0.35111	0.351077		13.3051	0	#DIV/0!	#DIV/0!	#DIV/0!		13.3051	0	#DIV/0!	#DIV/0!	#DIV/0!
		359	215.207	0.065	100	0.0649578	23.5373	0.108634	0.7	45	360	13.3029	13.3029	0	#DIV/0!	#DIV/0!	#DIV/0!		13.3029	0	#DIV/0!	#DIV/0!	#DIV/0!		13.302	-0.000878564	0.128074	0.226606	0.22658			13.3015	-0.00136137	42.9988	0.351136	0.351103		13.3029	0	#DIV/0!	#DIV/0!	#DIV/0!		13.3029	0	#DIV/0!	#DIV/0!	#DIV/0!
		360	215.242	0.065	100	0.0649578	23.5305	0.108602	0.7	45	361	13.3006	13.3006	0	#DIV/0!	#DIV/0!	#DIV/0!		13.3006	0	#DIV/0!	#DIV/0!	#DIV/0!		13.2998	-0.000879057	0.128146	0.226705	0.22668			13.2993	-0.00136164	43.0073	0.351162	0.351129		13.3006	0	#DIV/0!	#DIV/0!	#DIV/0!		13.3006	0	#DIV/0!	#DIV/0!	#DIV/0!
		361	215.276	0.065	100	0.0649578	23.5236	0.10857	0.7	45	362	13.2984	13.2984	0	#DIV/0!	#DIV/0!	#DIV/0!		13.2984	0	#DIV/0!	#DIV/0!	#DIV/0!		13.2975	-0.00087955	0.128217	0.226804	0.226779			13.297	-0.00136191	43.0158	0.351188	0.351155		13.2984	0	#DIV/0!	#DIV/0!	#DIV/0!		13.2984	0	#DIV/0!	#DIV/0!	#DIV/0!
		362	215.311	0.065	100	0.0649578	23.5167	0.108539	0.7	45	363	13.2962	13.2962	0	#DIV/0!	#DIV/0!	#DIV/0!		13.2962	0	#DIV/0!	#DIV/0!	#DIV/0!		13.2953	-0.000880044	0.128289	0.226904	0.226878			13.2948	-0.00136218	43.0242	0.351214	0.351181		13.2962	0	#DIV/0!	#DIV/0!	#DIV/0!		13.2962	0	#DIV/0!	#DIV/0!	#DIV/0!
		363	215.345	0.065	100	0.0649578	23.5099	0.108507	0.7	45	364	13.2939	13.2939	0	#DIV/0!	#DIV/0!	#DIV/0!		13.2939	0	#DIV/0!	#DIV/0!	#DIV/0!		13.293	-0.000880538	0.128361	0.227003	0.226978			13.2926	-0.00136245	43.0327	0.35124	0.351207		13.2939	0	#DIV/0!	#DIV/0!	#DIV/0!		13.2939	0	#DIV/0!	#DIV/0!	#DIV/0!
		364	215.38	0.065	100	0.0649578	23.503	0.108475	0.7	45	365	13.2917	13.2917	0	#DIV/0!	#DIV/0!	#DIV/0!		13.2917	0	#DIV/0!	#DIV/0!	#DIV/0!		13.2908	-0.000881032	0.128434	0.227103	0.227077			13.2903	-0.00136272	43.0412	0.351266	0.351233		13.2917	0	#DIV/0!	#DIV/0!	#DIV/0!		13.2917	0	#DIV/0!	#DIV/0!	#DIV/0!
		365	215.414	0.065	100	0.0649578	23.4962	0.108444	0.7	45	366	13.2894	13.2894	0	#DIV/0!	#DIV/0!	#DIV/0!		13.2894	0	#DIV/0!	#DIV/0!	#DIV/0!		13.2885	-0.000881527	0.128506	0.227202	0.227177			13.2881	-0.00136299	43.0497	0.351292	0.351259		13.2894	0	#DIV/0!	#DIV/0!	#DIV/0!		13.2894	0	#DIV/0!	#DIV/0!	#DIV/0!
		366	215.449	0.065	100	0.0649578	23.4893	0.108412	0.7	45	367	13.2872	13.2872	0	#DIV/0!	#DIV/0!	#DIV/0!		13.2872	0	#DIV/0!	#DIV/0!	#DIV/0!		13.2863	-0.000882022	0.128578	0.227302	0.227276			13.2858	-0.00136326	43.0582	0.351318	0.351285		13.2872	0	#DIV/0!	#DIV/0!	#DIV/0!		13.2872	0	#DIV/0!	#DIV/0!	#DIV/0!
		367	215.483	0.065	100	0.0649578	23.4824	0.108381	0.7	45	368	13.2849	13.2849	0	#DIV/0!	#DIV/0!	#DIV/0!		13.2849	0	#DIV/0!	#DIV/0!	#DIV/0!		13.2841	-0.000882517	0.12865	0.227401	0.227376			13.2836	-0.00136352	43.0667	0.351344	0.351311		13.2849	0	#DIV/0!	#DIV/0!	#DIV/0!		13.2849	0	#DIV/0!	#DIV/0!	#DIV/0!
		368	215.518	0.065	100	0.0649578	23.4756	0.108349	0.7	45	369	13.2827	13.2827	0	#DIV/0!	#DIV/0!	#DIV/0!		13.2827	0	#DIV/0!	#DIV/0!	#DIV/0!		13.2818	-0.000883013	0.128722	0.227501	0.227475			13.2813	-0.00136379	43.0752	0.35137	0.351337		13.2827	0	#DIV/0!	#DIV/0!	#DIV/0!		13.2827	0	#DIV/0!	#DIV/0!	#DIV/0!
		369	215.553	0.065	100	0.0649578	23.4687	0.108317	0.7	45	370	13.2804	13.2804	0	#DIV/0!	#DIV/0!	#DIV/0!		13.2804	0	#DIV/0!	#DIV/0!	#DIV/0!		13.2796	-0.000883508	0.128794	0.227601	0.227575			13.2791	-0.00136406	43.0837	0.351396	0.351363		13.2804	0	#DIV/0!	#DIV/0!	#DIV/0!		13.2804	0	#DIV/0!	#DIV/0!	#DIV/0!
		370	215.587	0.065	100	0.0649578	23.4619	0.108286	0.7	45	371	13.2782	13.2782	0	#DIV/0!	#DIV/0!	#DIV/0!		13.2782	0	#DIV/0!	#DIV/0!	#DIV/0!		13.2773	-0.000884004	0.128867	0.227701	0.227675			13.2768	-0.00136433	43.0921	0.351422	0.351389		13.2782	0	#DIV/0!	#DIV/0!	#DIV/0!		13.2782	0	#DIV/0!	#DIV/0!	#DIV/0!
		371	215.622	0.065	100	0.0649578	23.455	0.108254	0.7	45	372	13.276	13.276	0	#DIV/0!	#DIV/0!	#DIV/0!		13.276	0	#DIV/0!	#DIV/0!	#DIV/0!		13.2751	-0.000884501	0.128939	0.2278	0.227775			13.2746	-0.0013646	43.1006	0.351448	0.351415		13.276	0	#DIV/0!	#DIV/0!	#DIV/0!		13.276	0	#DIV/0!	#DIV/0!	#DIV/0!
		372	215.656	0.065	100	0.0649578	23.4481	0.108222	0.7	45	373	13.2737	13.2737	0	#DIV/0!	#DIV/0!	#DIV/0!		13.2737	0	#DIV/0!	#DIV/0!	#DIV/0!		13.2728	-0.000884997	0.129012	0.2279	0.227875			13.2723	-0.00136487	43.1091	0.351474	0.351441		13.2737	0	#DIV/0!	#DIV/0!	#DIV/0!		13.2737	0	#DIV/0!	#DIV/0!	#DIV/0!
		373	215.691	0.065	100	0.0649578	23.4413	0.108191	0.7	45	374	13.2715	13.2715	0	#DIV/0!	#DIV/0!	#DIV/0!		13.2715	0	#DIV/0!	#DIV/0!	#DIV/0!		13.2706	-0.000885494	0.129084	0.228	0.227974			13.2701	-0.00136514	43.1176	0.3515	0.351467		13.2715	0	#DIV/0!	#DIV/0!	#DIV/0!		13.2715	0	#DIV/0!	#DIV/0!	#DIV/0!
		374	215.726	0.065	100	0.0649578	23.4344	0.108159	0.7	45	375	13.2692	13.2692	0	#DIV/0!	#DIV/0!	#DIV/0!		13.2692	0	#DIV/0!	#DIV/0!	#DIV/0!		13.2683	-0.000885991	0.129156	0.2281	0.228074			13.2678	-0.0013654	43.1261	0.351526	0.351492		13.2692	0	#DIV/0!	#DIV/0!	#DIV/0!		13.2692	0	#DIV/0!	#DIV/0!	#DIV/0!
		375	215.76	0.065	100	0.0649578	23.4276	0.108127	0.7	45	376	13.267	13.267	0	#DIV/0!	#DIV/0!	#DIV/0!		13.267	0	#DIV/0!	#DIV/0!	#DIV/0!		13.2661	-0.000886489	0.129229	0.2282	0.228174			13.2656	-0.00136567	43.1346	0.351552	0.351518		13.267	0	#DIV/0!	#DIV/0!	#DIV/0!		13.267	0	#DIV/0!	#DIV/0!	#DIV/0!
		376	215.795	0.065	100	0.0649578	23.4207	0.108096	0.7	45	377	13.2647	13.2647	0	#DIV/0!	#DIV/0!	#DIV/0!		13.2647	0	#DIV/0!	#DIV/0!	#DIV/0!		13.2638	-0.000886987	0.129302	0.2283	0.228274			13.2633	-0.00136594	43.143	0.351578	0.351544		13.2647	0	#DIV/0!	#DIV/0!	#DIV/0!		13.2647	0	#DIV/0!	#DIV/0!	#DIV/0!
		377	215.83	0.065	100	0.0649578	23.4138	0.108064	0.7	45	378	13.2624	13.2624	0	#DIV/0!	#DIV/0!	#DIV/0!		13.2624	0	#DIV/0!	#DIV/0!	#DIV/0!		13.2616	-0.000887485	0.129374	0.2284	0.228374			13.2611	-0.00136621	43.1515	0.351603	0.35157		13.2624	0	#DIV/0!	#DIV/0!	#DIV/0!		13.2624	0	#DIV/0!	#DIV/0!	#DIV/0!
		378	215.864	0.065	100	0.0649578	23.407	0.108032	0.7	45	379	13.2602	13.2602	0	#DIV/0!	#DIV/0!	#DIV/0!		13.2602	0	#DIV/0!	#DIV/0!	#DIV/0!		13.2593	-0.000887983	0.129447	0.2285	0.228474			13.2588	-0.00136648	43.16	0.351629	0.351596		13.2602	0	#DIV/0!	#DIV/0!	#DIV/0!		13.2602	0	#DIV/0!	#DIV/0!	#DIV/0!
		379	215.899	0.065	100	0.0649578	23.4001	0.108001	0.7	45	380	13.2579	13.2579	0	#DIV/0!	#DIV/0!	#DIV/0!		13.2579	0	#DIV/0!	#DIV/0!	#DIV/0!		13.2571	-0.000888482	0.129519	0.2286	0.228575			13.2566	-0.00136675	43.1685	0.351655	0.351622		13.2579	0	#DIV/0!	#DIV/0!	#DIV/0!		13.2579	0	#DIV/0!	#DIV/0!	#DIV/0!
		380	215.934	0.065	100	0.0649578	23.3933	0.107969	0.7	45	381	13.2557	13.2557	0	#DIV/0!	#DIV/0!	#DIV/0!		13.2557	0	#DIV/0!	#DIV/0!	#DIV/0!		13.2548	-0.000888981	0.129592	0.228701	0.228675			13.2543	-0.00136702	43.177	0.351681	0.351647		13.2557	0	#DIV/0!	#DIV/0!	#DIV/0!		13.2557	0	#DIV/0!	#DIV/0!	#DIV/0!
		381	215.969	0.065	100	0.0649578	23.3864	0.107937	0.7	45	382	13.2534	13.2534	0	#DIV/0!	#DIV/0!	#DIV/0!		13.2534	0	#DIV/0!	#DIV/0!	#DIV/0!		13.2525	-0.00088948	0.129665	0.228801	0.228775			13.2521	-0.00136728	43.1854	0.351707	0.351673		13.2534	0	#DIV/0!	#DIV/0!	#DIV/0!		13.2534	0	#DIV/0!	#DIV/0!	#DIV/0!
		382	216.003	0.065	100	0.0649578	23.3795	0.107906	0.7	45	383	13.2512	13.2512	0	#DIV/0!	#DIV/0!	#DIV/0!		13.2512	0	#DIV/0!	#DIV/0!	#DIV/0!		13.2503	-0.000889979	0.129738	0.228901	0.228875			13.2498	-0.00136755	43.1939	0.351732	0.351699		13.2512	0	#DIV/0!	#DIV/0!	#DIV/0!		13.2512	0	#DIV/0!	#DIV/0!	#DIV/0!
		383	216.038	0.065	100	0.0649578	23.3727	0.107874	0.7	45	384	13.2489	13.2489	0	#DIV/0!	#DIV/0!	#DIV/0!		13.2489	0	#DIV/0!	#DIV/0!	#DIV/0!		13.248	-0.000890479	0.129811	0.229002	0.228976			13.2475	-0.00136782	43.2024	0.351758	0.351725		13.2489	0	#DIV/0!	#DIV/0!	#DIV/0!		13.2489	0	#DIV/0!	#DIV/0!	#DIV/0!
		384	216.073	0.065	100	0.0649578	23.3658	0.107842	0.7	45	385	13.2467	13.2467	0	#DIV/0!	#DIV/0!	#DIV/0!		13.2467	0	#DIV/0!	#DIV/0!	#DIV/0!		13.2458	-0.000890979	0.129884	0.229102	0.229076			13.2453	-0.00136809	43.2109	0.351784	0.35175		13.2467	0	#DIV/0!	#DIV/0!	#DIV/0!		13.2467	0	#DIV/0!	#DIV/0!	#DIV/0!
		385	216.108	0.065	100	0.0649578	23.359	0.107811	0.7	45	386	13.2444	13.2444	0	#DIV/0!	#DIV/0!	#DIV/0!		13.2444	0	#DIV/0!	#DIV/0!	#DIV/0!		13.2435	-0.00089148	0.129956	0.229202	0.229177			13.243	-0.00136836	43.2194	0.351809	0.351776		13.2444	0	#DIV/0!	#DIV/0!	#DIV/0!		13.2444	0	#DIV/0!	#DIV/0!	#DIV/0!
		386	216.142	0.065	100	0.0649578	23.3521	0.107779	0.7	45	387	13.2421	13.2421	0	#DIV/0!	#DIV/0!	#DIV/0!		13.2421	0	#DIV/0!	#DIV/0!	#DIV/0!		13.2412	-0.00089198	0.130029	0.229303	0.229277			13.2408	-0.00136863	43.2278	0.351835	0.351802		13.2421	0	#DIV/0!	#DIV/0!	#DIV/0!		13.2421	0	#DIV/0!	#DIV/0!	#DIV/0!
		387	216.177	0.065	100	0.0649578	23.3452	0.107747	0.7	45	388	13.2399	13.2399	0	#DIV/0!	#DIV/0!	#DIV/0!		13.2399	0	#DIV/0!	#DIV/0!	#DIV/0!		13.239	-0.000892481	0.130102	0.229404	0.229378			13.2385	-0.00136889	43.2363	0.351861	0.351827		13.2399	0	#DIV/0!	#DIV/0!	#DIV/0!		13.2399	0	#DIV/0!	#DIV/0!	#DIV/0!
		388	216.212	0.065	100	0.0649578	23.3384	0.107716	0.7	45	389	13.2376	13.2376	0	#DIV/0!	#DIV/0!	#DIV/0!		13.2376	0	#DIV/0!	#DIV/0!	#DIV/0!		13.2367	-0.000892982	0.130176	0.229504	0.229478			13.2362	-0.00136916	43.2448	0.351887	0.351853		13.2376	0	#DIV/0!	#DIV/0!	#DIV/0!		13.2376	0	#DIV/0!	#DIV/0!	#DIV/0!
		389	216.247	0.065	100	0.0649578	23.3315	0.107684	0.7	45	390	13.2354	13.2354	0	#DIV/0!	#DIV/0!	#DIV/0!		13.2354	0	#DIV/0!	#DIV/0!	#DIV/0!		13.2345	-0.000893484	0.130249	0.229605	0.229579			13.234	-0.00136943	43.2533	0.351912	0.351879		13.2354	0	#DIV/0!	#DIV/0!	#DIV/0!		13.2354	0	#DIV/0!	#DIV/0!	#DIV/0!
		390	216.282	0.065	100	0.0649578	23.3247	0.107652	0.7	45	391	13.2331	13.2331	0	#DIV/0!	#DIV/0!	#DIV/0!		13.2331	0	#DIV/0!	#DIV/0!	#DIV/0!		13.2322	-0.000893986	0.130322	0.229705	0.229679			13.2317	-0.0013697	43.2617	0.351938	0.351904		13.2331	0	#DIV/0!	#DIV/0!	#DIV/0!		13.2331	0	#DIV/0!	#DIV/0!	#DIV/0!
		391	216.316	0.065	100	0.0649578	23.3178	0.107621	0.7	45	392	13.2308	13.2308	0	#DIV/0!	#DIV/0!	#DIV/0!		13.2308	0	#DIV/0!	#DIV/0!	#DIV/0!		13.2299	-0.000894488	0.130395	0.229806	0.22978			13.2295	-0.00136997	43.2702	0.351963	0.35193		13.2308	0	#DIV/0!	#DIV/0!	#DIV/0!		13.2308	0	#DIV/0!	#DIV/0!	#DIV/0!
		392	216.351	0.065	100	0.0649578	23.3109	0.107589	0.7	45	393	13.2286	13.2286	0	#DIV/0!	#DIV/0!	#DIV/0!		13.2286	0	#DIV/0!	#DIV/0!	#DIV/0!		13.2277	-0.00089499	0.130468	0.229907	0.229881			13.2272	-0.00137024	43.2787	0.351989	0.351955		13.2286	0	#DIV/0!	#DIV/0!	#DIV/0!		13.2286	0	#DIV/0!	#DIV/0!	#DIV/0!
		393	216.386	0.065	100	0.0649578	23.3041	0.107557	0.7	45	394	13.2263	13.2263	0	#DIV/0!	#DIV/0!	#DIV/0!		13.2263	0	#DIV/0!	#DIV/0!	#DIV/0!		13.2254	-0.000895493	0.130542	0.230008	0.229982			13.2249	-0.0013705	43.2872	0.352015	0.351981		13.2263	0	#DIV/0!	#DIV/0!	#DIV/0!		13.2263	0	#DIV/0!	#DIV/0!	#DIV/0!
		394	216.421	0.065	100	0.0649578	23.2972	0.107526	0.7	45	395	13.224	13.224	0	#DIV/0!	#DIV/0!	#DIV/0!		13.224	0	#DIV/0!	#DIV/0!	#DIV/0!		13.2231	-0.000895996	0.130615	0.230109	0.230083			13.2227	-0.00137077	43.2956	0.35204	0.352007		13.224	0	#DIV/0!	#DIV/0!	#DIV/0!		13.224	0	#DIV/0!	#DIV/0!	#DIV/0!
		395	216.456	0.065	100	0.0649578	23.2904	0.107494	0.7	45	396	13.2218	13.2218	0	#DIV/0!	#DIV/0!	#DIV/0!		13.2218	0	#DIV/0!	#DIV/0!	#DIV/0!		13.2209	-0.000896499	0.130688	0.23021	0.230183			13.2204	-0.00137104	43.3041	0.352066	0.352032		13.2218	0	#DIV/0!	#DIV/0!	#DIV/0!		13.2218	0	#DIV/0!	#DIV/0!	#DIV/0!
		396	216.491	0.065	100	0.0649578	23.2835	0.107462	0.7	45	397	13.2195	13.2195	0	#DIV/0!	#DIV/0!	#DIV/0!		13.2195	0	#DIV/0!	#DIV/0!	#DIV/0!		13.2186	-0.000897003	0.130762	0.230311	0.230284			13.2181	-0.00137131	43.3126	0.352091	0.352058		13.2195	0	#DIV/0!	#DIV/0!	#DIV/0!		13.2195	0	#DIV/0!	#DIV/0!	#DIV/0!
		397	216.526	0.065	100	0.0649578	23.2766	0.107431	0.7	45	398	13.2172	13.2172	0	#DIV/0!	#DIV/0!	#DIV/0!		13.2172	0	#DIV/0!	#DIV/0!	#DIV/0!		13.2163	-0.000897507	0.130835	0.230412	0.230385			13.2159	-0.00137158	43.321	0.352117	0.352083		13.2172	0	#DIV/0!	#DIV/0!	#DIV/0!		13.2172	0	#DIV/0!	#DIV/0!	#DIV/0!
		398	216.561	0.065	100	0.0649578	23.2698	0.107399	0.7	45	399	13.215	13.215	0	#DIV/0!	#DIV/0!	#DIV/0!		13.215	0	#DIV/0!	#DIV/0!	#DIV/0!		13.2141	-0.000898011	0.130909	0.230513	0.230486			13.2136	-0.00137185	43.3295	0.352142	0.352109		13.215	0	#DIV/0!	#DIV/0!	#DIV/0!		13.215	0	#DIV/0!	#DIV/0!	#DIV/0!
		399	216.596	0.065	100	0.0649578	23.2629	0.107367	0.7	45	400	13.2127	13.2127	0	#DIV/0!	#DIV/0!	#DIV/0!		13.2127	0	#DIV/0!	#DIV/0!	#DIV/0!		13.2118	-0.000898515	0.130982	0.230614	0.230588			13.2113	-0.00137211	43.338	0.352168	0.352134		13.2127	0	#DIV/0!	#DIV/0!	#DIV/0!		13.2127	0	#DIV/0!	#DIV/0!	#DIV/0!
		400	216.631	0.065	100	0.0649578	23.2561	0.107336	0.7	45	401	13.2104	13.2104	0	#DIV/0!	#DIV/0!	#DIV/0!		13.2104	0	#DIV/0!	#DIV/0!	#DIV/0!		13.2095	-0.00089902	0.131056	0.230715	0.230689			13.2091	-0.00137238	43.3465	0.352193	0.35216		13.2104	0	#DIV/0!	#DIV/0!	#DIV/0!		13.2104	0	#DIV/0!	#DIV/0!	#DIV/0!
		401	216.666	0.065	100	0.0649578	23.2492	0.107304	0.7	45	402	13.2082	13.2082	0	#DIV/0!	#DIV/0!	#DIV/0!		13.2082	0	#DIV/0!	#DIV/0!	#DIV/0!		13.2073	-0.000899525	0.131129	0.230816	0.23079			13.2068	-0.00137265	43.3549	0.352219	0.352185		13.2082	0	#DIV/0!	#DIV/0!	#DIV/0!		13.2082	0	#DIV/0!	#DIV/0!	#DIV/0!
		402	216.701	0.065	100	0.0649578	23.2423	0.107272	0.7	45	403	13.2059	13.2059	0	#DIV/0!	#DIV/0!	#DIV/0!		13.2059	0	#DIV/0!	#DIV/0!	#DIV/0!		13.205	-0.00090003	0.131203	0.230917	0.230891			13.2045	-0.00137292	43.3634	0.352244	0.352211		13.2059	0	#DIV/0!	#DIV/0!	#DIV/0!		13.2059	0	#DIV/0!	#DIV/0!	#DIV/0!
		403	216.736	0.065	100	0.0649578	23.2355	0.107241	0.7	45	404	13.2036	13.2036	0	#DIV/0!	#DIV/0!	#DIV/0!		13.2036	0	#DIV/0!	#DIV/0!	#DIV/0!		13.2027	-0.000900536	0.131277	0.231019	0.230992			13.2022	-0.00137319	43.3719	0.35227	0.352236		13.2036	0	#DIV/0!	#DIV/0!	#DIV/0!		13.2036	0	#DIV/0!	#DIV/0!	#DIV/0!
		404	216.771	0.065	100	0.0649578	23.2286	0.107209	0.7	45	405	13.2013	13.2013	0	#DIV/0!	#DIV/0!	#DIV/0!		13.2013	0	#DIV/0!	#DIV/0!	#DIV/0!		13.2004	-0.000901042	0.13135	0.23112	0.231094			13.2	-0.00137345	43.3803	0.352295	0.352261		13.2013	0	#DIV/0!	#DIV/0!	#DIV/0!		13.2013	0	#DIV/0!	#DIV/0!	#DIV/0!
		405	216.806	0.065	100	0.0649578	23.2218	0.107177	0.7	45	406	13.1991	13.1991	0	#DIV/0!	#DIV/0!	#DIV/0!		13.1991	0	#DIV/0!	#DIV/0!	#DIV/0!		13.1982	-0.000901548	0.131424	0.231221	0.231195			13.1977	-0.00137372	43.3888	0.35232	0.352287		13.1991	0	#DIV/0!	#DIV/0!	#DIV/0!		13.1991	0	#DIV/0!	#DIV/0!	#DIV/0!
		406	216.841	0.065	100	0.0649578	23.2149	0.107146	0.7	45	407	13.1968	13.1968	0	#DIV/0!	#DIV/0!	#DIV/0!		13.1968	0	#DIV/0!	#DIV/0!	#DIV/0!		13.1959	-0.000902054	0.131498	0.231323	0.231296			13.1954	-0.00137399	43.3973	0.352346	0.352312		13.1968	0	#DIV/0!	#DIV/0!	#DIV/0!		13.1968	0	#DIV/0!	#DIV/0!	#DIV/0!
		407	216.876	0.065	100	0.0649578	23.208	0.107114	0.7	45	408	13.1945	13.1945	0	#DIV/0!	#DIV/0!	#DIV/0!		13.1945	0	#DIV/0!	#DIV/0!	#DIV/0!		13.1936	-0.000902561	0.131572	0.231424	0.231398			13.1931	-0.00137426	43.4057	0.352371	0.352337		13.1945	0	#DIV/0!	#DIV/0!	#DIV/0!		13.1945	0	#DIV/0!	#DIV/0!	#DIV/0!
		408	216.911	0.065	100	0.0649578	23.2012	0.107082	0.7	45	409	13.1922	13.1922	0	#DIV/0!	#DIV/0!	#DIV/0!		13.1922	0	#DIV/0!	#DIV/0!	#DIV/0!		13.1913	-0.000903068	0.131646	0.231526	0.231499			13.1909	-0.00137453	43.4142	0.352397	0.352363		13.1922	0	#DIV/0!	#DIV/0!	#DIV/0!		13.1922	0	#DIV/0!	#DIV/0!	#DIV/0!
		409	216.946	0.065	100	0.0649578	23.1943	0.107051	0.7	45	410	13.19	13.19	0	#DIV/0!	#DIV/0!	#DIV/0!		13.19	0	#DIV/0!	#DIV/0!	#DIV/0!		13.1891	-0.000903576	0.13172	0.231627	0.231601			13.1886	-0.00137479	43.4227	0.352422	0.352388		13.19	0	#DIV/0!	#DIV/0!	#DIV/0!		13.19	0	#DIV/0!	#DIV/0!	#DIV/0!
		410	216.981	0.065	100	0.0649578	23.1875	0.107019	0.7	45	411	13.1877	13.1877	0	#DIV/0!	#DIV/0!	#DIV/0!		13.1877	0	#DIV/0!	#DIV/0!	#DIV/0!		13.1868	-0.000904083	0.131794	0.231729	0.231703			13.1863	-0.00137506	43.4311	0.352447	0.352413		13.1877	0	#DIV/0!	#DIV/0!	#DIV/0!		13.1877	0	#DIV/0!	#DIV/0!	#DIV/0!
		411	217.016	0.065	100	0.0649578	23.1806	0.106987	0.7	45	412	13.1854	13.1854	0	#DIV/0!	#DIV/0!	#DIV/0!		13.1854	0	#DIV/0!	#DIV/0!	#DIV/0!		13.1845	-0.000904591	0.131868	0.231831	0.231804			13.184	-0.00137533	43.4396	0.352472	0.352439		13.1854	0	#DIV/0!	#DIV/0!	#DIV/0!		13.1854	0	#DIV/0!	#DIV/0!	#DIV/0!
		412	217.051	0.065	100	0.0649578	23.1737	0.106956	0.7	45	413	13.1831	13.1831	0	#DIV/0!	#DIV/0!	#DIV/0!		13.1831	0	#DIV/0!	#DIV/0!	#DIV/0!		13.1822	-0.0009051	0.131942	0.231932	0.231906			13.1817	-0.0013756	43.448	0.352498	0.352464		13.1831	0	#DIV/0!	#DIV/0!	#DIV/0!		13.1831	0	#DIV/0!	#DIV/0!	#DIV/0!
		413	217.086	0.065	100	0.0649578	23.1669	0.106924	0.7	45	414	13.1808	13.1808	0	#DIV/0!	#DIV/0!	#DIV/0!		13.1808	0	#DIV/0!	#DIV/0!	#DIV/0!		13.1799	-0.000905608	0.132016	0.232034	0.232008			13.1795	-0.00137587	43.4565	0.352523	0.352489		13.1808	0	#DIV/0!	#DIV/0!	#DIV/0!		13.1808	0	#DIV/0!	#DIV/0!	#DIV/0!
		414	217.121	0.065	100	0.0649578	23.16	0.106892	0.7	45	415	13.1786	13.1786	0	#DIV/0!	#DIV/0!	#DIV/0!		13.1786	0	#DIV/0!	#DIV/0!	#DIV/0!		13.1776	-0.000906117	0.13209	0.232136	0.232109			13.1772	-0.00137613	43.465	0.352548	0.352514		13.1786	0	#DIV/0!	#DIV/0!	#DIV/0!		13.1786	0	#DIV/0!	#DIV/0!	#DIV/0!
		415	217.156	0.065	100	0.0649578	23.1532	0.106861	0.7	45	416	13.1763	13.1763	0	#DIV/0!	#DIV/0!	#DIV/0!		13.1763	0	#DIV/0!	#DIV/0!	#DIV/0!		13.1754	-0.000906626	0.132164	0.232238	0.232211			13.1749	-0.0013764	43.4734	0.352574	0.35254		13.1763	0	#DIV/0!	#DIV/0!	#DIV/0!		13.1763	0	#DIV/0!	#DIV/0!	#DIV/0!
		416	217.191	0.065	100	0.0649578	23.1463	0.106829	0.7	45	417	13.174	13.174	0	#DIV/0!	#DIV/0!	#DIV/0!		13.174	0	#DIV/0!	#DIV/0!	#DIV/0!		13.1731	-0.000907135	0.132239	0.23234	0.232313			13.1726	-0.00137667	43.4819	0.352599	0.352565		13.174	0	#DIV/0!	#DIV/0!	#DIV/0!		13.174	0	#DIV/0!	#DIV/0!	#DIV/0!
		417	217.227	0.065	100	0.0649578	23.1395	0.106797	0.7	45	418	13.1717	13.1717	0	#DIV/0!	#DIV/0!	#DIV/0!		13.1717	0	#DIV/0!	#DIV/0!	#DIV/0!		13.1708	-0.000907645	0.132313	0.232441	0.232415			13.1703	-0.00137694	43.4904	0.352624	0.35259		13.1717	0	#DIV/0!	#DIV/0!	#DIV/0!		13.1717	0	#DIV/0!	#DIV/0!	#DIV/0!
		418	217.262	0.065	100	0.0649578	23.1326	0.106766	0.7	45	419	13.1694	13.1694	0	#DIV/0!	#DIV/0!	#DIV/0!		13.1694	0	#DIV/0!	#DIV/0!	#DIV/0!		13.1685	-0.000908155	0.132387	0.232543	0.232517			13.168	-0.00137721	43.4988	0.352649	0.352615		13.1694	0	#DIV/0!	#DIV/0!	#DIV/0!		13.1694	0	#DIV/0!	#DIV/0!	#DIV/0!
		419	217.297	0.065	100	0.0649578	23.1257	0.106734	0.7	45	420	13.1671	13.1671	0	#DIV/0!	#DIV/0!	#DIV/0!		13.1671	0	#DIV/0!	#DIV/0!	#DIV/0!		13.1662	-0.000908665	0.132462	0.232645	0.232619			13.1658	-0.00137747	43.5073	0.352674	0.35264		13.1671	0	#DIV/0!	#DIV/0!	#DIV/0!		13.1671	0	#DIV/0!	#DIV/0!	#DIV/0!
		420	217.332	0.065	100	0.0649578	23.1189	0.106702	0.7	45	421	13.1649	13.1649	0	#DIV/0!	#DIV/0!	#DIV/0!		13.1649	0	#DIV/0!	#DIV/0!	#DIV/0!		13.1639	-0.000909176	0.132536	0.232748	0.232721			13.1635	-0.00137774	43.5157	0.352699	0.352666		13.1649	0	#DIV/0!	#DIV/0!	#DIV/0!		13.1649	0	#DIV/0!	#DIV/0!	#DIV/0!
		421	217.367	0.065	100	0.0649578	23.112	0.106671	0.7	45	422	13.1626	13.1626	0	#DIV/0!	#DIV/0!	#DIV/0!		13.1626	0	#DIV/0!	#DIV/0!	#DIV/0!		13.1617	-0.000909687	0.132611	0.23285	0.232823			13.1612	-0.00137801	43.5242	0.352725	0.352691		13.1626	0	#DIV/0!	#DIV/0!	#DIV/0!		13.1626	0	#DIV/0!	#DIV/0!	#DIV/0!
		422	217.403	0.065	100	0.0649578	23.1052	0.106639	0.7	45	423	13.1603	13.1603	0	#DIV/0!	#DIV/0!	#DIV/0!		13.1603	0	#DIV/0!	#DIV/0!	#DIV/0!		13.1594	-0.000910198	0.132685	0.232952	0.232925			13.1589	-0.00137828	43.5326	0.35275	0.352716		13.1603	0	#DIV/0!	#DIV/0!	#DIV/0!		13.1603	0	#DIV/0!	#DIV/0!	#DIV/0!
		423	217.438	0.065	100	0.0649578	23.0983	0.106607	0.7	45	424	13.158	13.158	0	#DIV/0!	#DIV/0!	#DIV/0!		13.158	0	#DIV/0!	#DIV/0!	#DIV/0!		13.1571	-0.000910709	0.13276	0.233054	0.233028			13.1566	-0.00137854	43.5411	0.352775	0.352741		13.158	0	#DIV/0!	#DIV/0!	#DIV/0!		13.158	0	#DIV/0!	#DIV/0!	#DIV/0!
		424	217.473	0.065	100	0.0649578	23.0914	0.106576	0.7	45	425	13.1557	13.1557	0	#DIV/0!	#DIV/0!	#DIV/0!		13.1557	0	#DIV/0!	#DIV/0!	#DIV/0!		13.1548	-0.000911221	0.132834	0.233156	0.23313			13.1543	-0.00137881	43.5496	0.3528	0.352766		13.1557	0	#DIV/0!	#DIV/0!	#DIV/0!		13.1557	0	#DIV/0!	#DIV/0!	#DIV/0!
		425	217.508	0.065	100	0.0649578	23.0846	0.106544	0.7	45	426	13.1534	13.1534	0	#DIV/0!	#DIV/0!	#DIV/0!		13.1534	0	#DIV/0!	#DIV/0!	#DIV/0!		13.1525	-0.000911733	0.132909	0.233259	0.233232			13.152	-0.00137908	43.558	0.352825	0.352791		13.1534	0	#DIV/0!	#DIV/0!	#DIV/0!		13.1534	0	#DIV/0!	#DIV/0!	#DIV/0!
		426	217.544	0.065	100	0.0649578	23.0777	0.106513	0.7	45	427	13.1511	13.1511	0	#DIV/0!	#DIV/0!	#DIV/0!		13.1511	0	#DIV/0!	#DIV/0!	#DIV/0!		13.1502	-0.000912246	0.132984	0.233361	0.233334			13.1497	-0.00137935	43.5665	0.35285	0.352816		13.1511	0	#DIV/0!	#DIV/0!	#DIV/0!		13.1511	0	#DIV/0!	#DIV/0!	#DIV/0!
		427	217.579	0.065	100	0.0649578	23.0709	0.106481	0.7	45	428	13.1488	13.1488	0	#DIV/0!	#DIV/0!	#DIV/0!		13.1488	0	#DIV/0!	#DIV/0!	#DIV/0!		13.1479	-0.000912758	0.133058	0.233463	0.233437			13.1474	-0.00137962	43.5749	0.352875	0.352841		13.1488	0	#DIV/0!	#DIV/0!	#DIV/0!		13.1488	0	#DIV/0!	#DIV/0!	#DIV/0!
		428	217.614	0.065	100	0.0649578	23.064	0.106449	0.7	45	429	13.1465	13.1465	0	#DIV/0!	#DIV/0!	#DIV/0!		13.1465	0	#DIV/0!	#DIV/0!	#DIV/0!		13.1456	-0.000913271	0.133133	0.233566	0.233539			13.1452	-0.00137988	43.5834	0.3529	0.352866		13.1465	0	#DIV/0!	#DIV/0!	#DIV/0!		13.1465	0	#DIV/0!	#DIV/0!	#DIV/0!
		429	217.649	0.065	100	0.0649578	23.0571	0.106418	0.7	45	430	13.1442	13.1442	0	#DIV/0!	#DIV/0!	#DIV/0!		13.1442	0	#DIV/0!	#DIV/0!	#DIV/0!		13.1433	-0.000913784	0.133208	0.233668	0.233642			13.1429	-0.00138015	43.5918	0.352925	0.352891		13.1442	0	#DIV/0!	#DIV/0!	#DIV/0!		13.1442	0	#DIV/0!	#DIV/0!	#DIV/0!
		430	217.685	0.065	100	0.0649578	23.0503	0.106386	0.7	45	431	13.142	13.142	0	#DIV/0!	#DIV/0!	#DIV/0!		13.142	0	#DIV/0!	#DIV/0!	#DIV/0!		13.141	-0.000914298	0.133283	0.233771	0.233744			13.1406	-0.00138042	43.6003	0.35295	0.352916		13.142	0	#DIV/0!	#DIV/0!	#DIV/0!		13.142	0	#DIV/0!	#DIV/0!	#DIV/0!
		431	217.72	0.065	100	0.0649578	23.0434	0.106354	0.7	45	432	13.1397	13.1397	0	#DIV/0!	#DIV/0!	#DIV/0!		13.1397	0	#DIV/0!	#DIV/0!	#DIV/0!		13.1387	-0.000914812	0.133358	0.233874	0.233847			13.1383	-0.00138069	43.6087	0.352975	0.352941		13.1397	0	#DIV/0!	#DIV/0!	#DIV/0!		13.1397	0	#DIV/0!	#DIV/0!	#DIV/0!
		432	217.755	0.065	100	0.0649578	23.0366	0.106323	0.7	45	433	13.1374	13.1374	0	#DIV/0!	#DIV/0!	#DIV/0!		13.1374	0	#DIV/0!	#DIV/0!	#DIV/0!		13.1364	-0.000915326	0.133433	0.233976	0.233949			13.136	-0.00138095	43.6172	0.353	0.352966		13.1374	0	#DIV/0!	#DIV/0!	#DIV/0!		13.1374	0	#DIV/0!	#DIV/0!	#DIV/0!
		433	217.791	0.065	100	0.0649578	23.0297	0.106291	0.7	45	434	13.1351	13.1351	0	#DIV/0!	#DIV/0!	#DIV/0!		13.1351	0	#DIV/0!	#DIV/0!	#DIV/0!		13.1341	-0.00091584	0.133508	0.234079	0.234052			13.1337	-0.00138122	43.6256	0.353025	0.352991		13.1351	0	#DIV/0!	#DIV/0!	#DIV/0!		13.1351	0	#DIV/0!	#DIV/0!	#DIV/0!
		434	217.826	0.065	100	0.0649578	23.0228	0.106259	0.7	45	435	13.1328	13.1328	0	#DIV/0!	#DIV/0!	#DIV/0!		13.1328	0	#DIV/0!	#DIV/0!	#DIV/0!		13.1319	-0.000916355	0.133583	0.234182	0.234155			13.1314	-0.00138149	43.6341	0.35305	0.353016		13.1328	0	#DIV/0!	#DIV/0!	#DIV/0!		13.1328	0	#DIV/0!	#DIV/0!	#DIV/0!
		435	217.861	0.065	100	0.0649578	23.016	0.106228	0.7	45	436	13.1305	13.1305	0	#DIV/0!	#DIV/0!	#DIV/0!		13.1305	0	#DIV/0!	#DIV/0!	#DIV/0!		13.1296	-0.00091687	0.133658	0.234284	0.234258			13.1291	-0.00138176	43.6425	0.353075	0.353041		13.1305	0	#DIV/0!	#DIV/0!	#DIV/0!		13.1305	0	#DIV/0!	#DIV/0!	#DIV/0!
		436	217.897	0.065	100	0.0649578	23.0091	0.106196	0.7	45	437	13.1282	13.1282	0	#DIV/0!	#DIV/0!	#DIV/0!		13.1282	0	#DIV/0!	#DIV/0!	#DIV/0!		13.1273	-0.000917385	0.133733	0.234387	0.23436			13.1268	-0.00138202	43.651	0.3531	0.353066		13.1282	0	#DIV/0!	#DIV/0!	#DIV/0!		13.1282	0	#DIV/0!	#DIV/0!	#DIV/0!
		437	217.932	0.065	100	0.0649578	23.0023	0.106164	0.7	45	438	13.1259	13.1259	0	#DIV/0!	#DIV/0!	#DIV/0!		13.1259	0	#DIV/0!	#DIV/0!	#DIV/0!		13.125	-0.000917901	0.133808	0.23449	0.234463			13.1245	-0.00138229	43.6594	0.353125	0.353091		13.1259	0	#DIV/0!	#DIV/0!	#DIV/0!		13.1259	0	#DIV/0!	#DIV/0!	#DIV/0!
		438	217.968	0.065	100	0.0649578	22.9954	0.106133	0.7	45	439	13.1236	13.1236	0	#DIV/0!	#DIV/0!	#DIV/0!		13.1236	0	#DIV/0!	#DIV/0!	#DIV/0!		13.1227	-0.000918417	0.133883	0.234593	0.234566			13.1222	-0.00138256	43.6679	0.35315	0.353115		13.1236	0	#DIV/0!	#DIV/0!	#DIV/0!		13.1236	0	#DIV/0!	#DIV/0!	#DIV/0!
		439	218.003	0.065	100	0.0649578	22.9885	0.106101	0.7	45	440	13.1213	13.1213	0	#DIV/0!	#DIV/0!	#DIV/0!		13.1213	0	#DIV/0!	#DIV/0!	#DIV/0!		13.1204	-0.000918933	0.133959	0.234696	0.234669			13.1199	-0.00138283	43.6763	0.353174	0.35314		13.1213	0	#DIV/0!	#DIV/0!	#DIV/0!		13.1213	0	#DIV/0!	#DIV/0!	#DIV/0!
		440	218.039	0.065	100	0.0649578	22.9817	0.106069	0.7	45	441	13.119	13.119	0	#DIV/0!	#DIV/0!	#DIV/0!		13.119	0	#DIV/0!	#DIV/0!	#DIV/0!		13.1181	-0.000919449	0.134034	0.234799	0.234772			13.1176	-0.00138309	43.6848	0.353199	0.353165		13.119	0	#DIV/0!	#DIV/0!	#DIV/0!		13.119	0	#DIV/0!	#DIV/0!	#DIV/0!
		441	218.074	0.065	100	0.0649578	22.9748	0.106038	0.7	45	442	13.1167	13.1167	0	#DIV/0!	#DIV/0!	#DIV/0!		13.1167	0	#DIV/0!	#DIV/0!	#DIV/0!		13.1157	-0.000919966	0.134109	0.234902	0.234875			13.1153	-0.00138336	43.6932	0.353224	0.35319		13.1167	0	#DIV/0!	#DIV/0!	#DIV/0!		13.1167	0	#DIV/0!	#DIV/0!	#DIV/0!
		442	218.109	0.065	100	0.0649578	22.968	0.106006	0.7	45	443	13.1144	13.1144	0	#DIV/0!	#DIV/0!	#DIV/0!		13.1144	0	#DIV/0!	#DIV/0!	#DIV/0!		13.1134	-0.000920483	0.134185	0.235005	0.234978			13.113	-0.00138363	43.7016	0.353249	0.353215		13.1144	0	#DIV/0!	#DIV/0!	#DIV/0!		13.1144	0	#DIV/0!	#DIV/0!	#DIV/0!
		443	218.145	0.065	100	0.0649578	22.9611	0.105974	0.7	45	444	13.1121	13.1121	0	#DIV/0!	#DIV/0!	#DIV/0!		13.1121	0	#DIV/0!	#DIV/0!	#DIV/0!		13.1111	-0.000921001	0.13426	0.235108	0.235081			13.1107	-0.00138389	43.7101	0.353274	0.353239		13.1121	0	#DIV/0!	#DIV/0!	#DIV/0!		13.1121	0	#DIV/0!	#DIV/0!	#DIV/0!
		444	218.18	0.065	100	0.0649578	22.9542	0.105943	0.7	45	445	13.1098	13.1098	0	#DIV/0!	#DIV/0!	#DIV/0!		13.1098	0	#DIV/0!	#DIV/0!	#DIV/0!		13.1088	-0.000921518	0.134335	0.235212	0.235185			13.1084	-0.00138416	43.7185	0.353298	0.353264		13.1098	0	#DIV/0!	#DIV/0!	#DIV/0!		13.1098	0	#DIV/0!	#DIV/0!	#DIV/0!
		445	218.216	0.065	100	0.0649578	22.9474	0.105911	0.7	45	446	13.1075	13.1075	0	#DIV/0!	#DIV/0!	#DIV/0!		13.1075	0	#DIV/0!	#DIV/0!	#DIV/0!		13.1065	-0.000922036	0.134411	0.235315	0.235288			13.1061	-0.00138443	43.727	0.353323	0.353289		13.1075	0	#DIV/0!	#DIV/0!	#DIV/0!		13.1075	0	#DIV/0!	#DIV/0!	#DIV/0!
		446	218.251	0.065	100	0.0649578	22.9405	0.105879	0.7	45	447	13.1051	13.1051	0	#DIV/0!	#DIV/0!	#DIV/0!		13.1051	0	#DIV/0!	#DIV/0!	#DIV/0!		13.1042	-0.000922554	0.134486	0.235418	0.235391			13.1038	-0.0013847	43.7354	0.353348	0.353314		13.1051	0	#DIV/0!	#DIV/0!	#DIV/0!		13.1051	0	#DIV/0!	#DIV/0!	#DIV/0!
		447	218.287	0.065	100	0.0649578	22.9337	0.105848	0.7	45	448	13.1028	13.1028	0	#DIV/0!	#DIV/0!	#DIV/0!		13.1028	0	#DIV/0!	#DIV/0!	#DIV/0!		13.1019	-0.000923073	0.134562	0.235521	0.235495			13.1015	-0.00138496	43.7439	0.353373	0.353338		13.1028	0	#DIV/0!	#DIV/0!	#DIV/0!		13.1028	0	#DIV/0!	#DIV/0!	#DIV/0!
		448	218.322	0.065	100	0.0649578	22.9268	0.105816	0.7	45	449	13.1005	13.1005	0	#DIV/0!	#DIV/0!	#DIV/0!		13.1005	0	#DIV/0!	#DIV/0!	#DIV/0!		13.0996	-0.000923592	0.134638	0.235625	0.235598			13.0991	-0.00138523	43.7523	0.353397	0.353363		13.1005	0	#DIV/0!	#DIV/0!	#DIV/0!		13.1005	0	#DIV/0!	#DIV/0!	#DIV/0!
		449	218.358	0.065	100	0.0649578	22.9199	0.105784	0.7	45	450	13.0982	13.0982	0	#DIV/0!	#DIV/0!	#DIV/0!		13.0982	0	#DIV/0!	#DIV/0!	#DIV/0!		13.0973	-0.000924111	0.134713	0.235728	0.235701			13.0968	-0.0013855	43.7607	0.353422	0.353388		13.0982	0	#DIV/0!	#DIV/0!	#DIV/0!		13.0982	0	#DIV/0!	#DIV/0!	#DIV/0!
		450	218.393	0.065	100	0.0649578	22.9131	0.105753	0.7	45	451	13.0959	13.0959	0	#DIV/0!	#DIV/0!	#DIV/0!		13.0959	0	#DIV/0!	#DIV/0!	#DIV/0!		13.095	-0.00092463	0.134789	0.235832	0.235805			13.0945	-0.00138577	43.7692	0.353447	0.353412		13.0959	0	#DIV/0!	#DIV/0!	#DIV/0!		13.0959	0	#DIV/0!	#DIV/0!	#DIV/0!
		451	218.429	0.065	100	0.0649578	22.9062	0.105721	0.7	45	452	13.0936	13.0936	0	#DIV/0!	#DIV/0!	#DIV/0!		13.0936	0	#DIV/0!	#DIV/0!	#DIV/0!		13.0927	-0.00092515	0.134865	0.235935	0.235908			13.0922	-0.00138603	43.7776	0.353471	0.353437		13.0936	0	#DIV/0!	#DIV/0!	#DIV/0!		13.0936	0	#DIV/0!	#DIV/0!	#DIV/0!
		452	218.465	0.065	100	0.0649578	22.8994	0.105689	0.7	45	453	13.0913	13.0913	0	#DIV/0!	#DIV/0!	#DIV/0!		13.0913	0	#DIV/0!	#DIV/0!	#DIV/0!		13.0904	-0.00092567	0.134941	0.236039	0.236012			13.0899	-0.0013863	43.786	0.353496	0.353462		13.0913	0	#DIV/0!	#DIV/0!	#DIV/0!		13.0913	0	#DIV/0!	#DIV/0!	#DIV/0!
		453	218.5	0.065	100	0.0649578	22.8925	0.105658	0.7	45	454	13.089	13.089	0	#DIV/0!	#DIV/0!	#DIV/0!		13.089	0	#DIV/0!	#DIV/0!	#DIV/0!		13.0881	-0.00092619	0.135017	0.236143	0.236116			13.0876	-0.00138657	43.7945	0.353521	0.353486		13.089	0	#DIV/0!	#DIV/0!	#DIV/0!		13.089	0	#DIV/0!	#DIV/0!	#DIV/0!
		454	218.536	0.065	100	0.0649578	22.8856	0.105626	0.7	45	455	13.0867	13.0867	0	#DIV/0!	#DIV/0!	#DIV/0!		13.0867	0	#DIV/0!	#DIV/0!	#DIV/0!		13.0857	-0.000926711	0.135092	0.236246	0.236219			13.0853	-0.00138683	43.8029	0.353545	0.353511		13.0867	0	#DIV/0!	#DIV/0!	#DIV/0!		13.0867	0	#DIV/0!	#DIV/0!	#DIV/0!
		455	218.571	0.065	100	0.0649578	22.8788	0.105594	0.7	45	456	13.0844	13.0844	0	#DIV/0!	#DIV/0!	#DIV/0!		13.0844	0	#DIV/0!	#DIV/0!	#DIV/0!		13.0834	-0.000927232	0.135168	0.23635	0.236323			13.083	-0.0013871	43.8113	0.35357	0.353535		13.0844	0	#DIV/0!	#DIV/0!	#DIV/0!		13.0844	0	#DIV/0!	#DIV/0!	#DIV/0!
		456	218.607	0.065	100	0.0649578	22.8719	0.105563	0.7	45	457	13.082	13.082	0	#DIV/0!	#DIV/0!	#DIV/0!		13.082	0	#DIV/0!	#DIV/0!	#DIV/0!		13.0811	-0.000927753	0.135244	0.236454	0.236427			13.0807	-0.00138737	43.8198	0.353594	0.35356		13.082	0	#DIV/0!	#DIV/0!	#DIV/0!		13.082	0	#DIV/0!	#DIV/0!	#DIV/0!
		457	218.643	0.065	100	0.0649578	22.8651	0.105531	0.7	45	458	13.0797	13.0797	0	#DIV/0!	#DIV/0!	#DIV/0!		13.0797	0	#DIV/0!	#DIV/0!	#DIV/0!		13.0788	-0.000928275	0.13532	0.236558	0.23653			13.0783	-0.00138763	43.8282	0.353619	0.353585		13.0797	0	#DIV/0!	#DIV/0!	#DIV/0!		13.0797	0	#DIV/0!	#DIV/0!	#DIV/0!
		458	218.678	0.065	100	0.0649578	22.8582	0.105499	0.7	45	459	13.0774	13.0774	0	#DIV/0!	#DIV/0!	#DIV/0!		13.0774	0	#DIV/0!	#DIV/0!	#DIV/0!		13.0765	-0.000928797	0.135396	0.236661	0.236634			13.076	-0.0013879	43.8366	0.353643	0.353609		13.0774	0	#DIV/0!	#DIV/0!	#DIV/0!		13.0774	0	#DIV/0!	#DIV/0!	#DIV/0!
		459	218.714	0.065	100	0.0649578	22.8513	0.105468	0.7	45	460	13.0751	13.0751	0	#DIV/0!	#DIV/0!	#DIV/0!		13.0751	0	#DIV/0!	#DIV/0!	#DIV/0!		13.0742	-0.000929319	0.135473	0.236765	0.236738			13.0737	-0.00138817	43.8451	0.353668	0.353634		13.0751	0	#DIV/0!	#DIV/0!	#DIV/0!		13.0751	0	#DIV/0!	#DIV/0!	#DIV/0!
		460	218.75	0.065	100	0.0649578	22.8445	0.105436	0.7	45	461	13.0728	13.0728	0	#DIV/0!	#DIV/0!	#DIV/0!		13.0728	0	#DIV/0!	#DIV/0!	#DIV/0!		13.0718	-0.000929841	0.135549	0.236869	0.236842			13.0714	-0.00138844	43.8535	0.353692	0.353658		13.0728	0	#DIV/0!	#DIV/0!	#DIV/0!		13.0728	0	#DIV/0!	#DIV/0!	#DIV/0!
		461	218.785	0.065	100	0.0649578	22.8376	0.105404	0.7	45	462	13.0705	13.0705	0	#DIV/0!	#DIV/0!	#DIV/0!		13.0705	0	#DIV/0!	#DIV/0!	#DIV/0!		13.0695	-0.000930364	0.135625	0.236973	0.236946			13.0691	-0.0013887	43.8619	0.353717	0.353683		13.0705	0	#DIV/0!	#DIV/0!	#DIV/0!		13.0705	0	#DIV/0!	#DIV/0!	#DIV/0!
		462	218.821	0.065	100	0.0649578	22.8308	0.105373	0.7	45	463	13.0681	13.0681	0	#DIV/0!	#DIV/0!	#DIV/0!		13.0681	0	#DIV/0!	#DIV/0!	#DIV/0!		13.0672	-0.000930887	0.135701	0.237077	0.23705			13.0667	-0.00138897	43.8704	0.353741	0.353707		13.0681	0	#DIV/0!	#DIV/0!	#DIV/0!		13.0681	0	#DIV/0!	#DIV/0!	#DIV/0!
		463	218.857	0.065	100	0.0649578	22.8239	0.105341	0.7	45	464	13.0658	13.0658	0	#DIV/0!	#DIV/0!	#DIV/0!		13.0658	0	#DIV/0!	#DIV/0!	#DIV/0!		13.0649	-0.00093141	0.135777	0.237181	0.237154			13.0644	-0.00138924	43.8788	0.353766	0.353731		13.0658	0	#DIV/0!	#DIV/0!	#DIV/0!		13.0658	0	#DIV/0!	#DIV/0!	#DIV/0!
		464	218.892	0.065	100	0.0649578	22.817	0.105309	0.7	45	465	13.0635	13.0635	0	#DIV/0!	#DIV/0!	#DIV/0!		13.0635	0	#DIV/0!	#DIV/0!	#DIV/0!		13.0626	-0.000931934	0.135854	0.237286	0.237258			13.0621	-0.0013895	43.8872	0.35379	0.353756		13.0635	0	#DIV/0!	#DIV/0!	#DIV/0!		13.0635	0	#DIV/0!	#DIV/0!	#DIV/0!
		465	218.928	0.065	100	0.0649578	22.8102	0.105278	0.7	45	466	13.0612	13.0612	0	#DIV/0!	#DIV/0!	#DIV/0!		13.0612	0	#DIV/0!	#DIV/0!	#DIV/0!		13.0602	-0.000932458	0.13593	0.23739	0.237363			13.0598	-0.00138977	43.8956	0.353815	0.35378		13.0612	0	#DIV/0!	#DIV/0!	#DIV/0!		13.0612	0	#DIV/0!	#DIV/0!	#DIV/0!
		466	218.964	0.065	100	0.0649578	22.8033	0.105246	0.7	45	467	13.0589	13.0589	0	#DIV/0!	#DIV/0!	#DIV/0!		13.0589	0	#DIV/0!	#DIV/0!	#DIV/0!		13.0579	-0.000932982	0.136007	0.237494	0.237467			13.0575	-0.00139004	43.9041	0.353839	0.353805		13.0589	0	#DIV/0!	#DIV/0!	#DIV/0!		13.0589	0	#DIV/0!	#DIV/0!	#DIV/0!
		467	219	0.065	100	0.0649578	22.7965	0.105214	0.7	45	468	13.0565	13.0565	0	#DIV/0!	#DIV/0!	#DIV/0!		13.0565	0	#DIV/0!	#DIV/0!	#DIV/0!		13.0556	-0.000933506	0.136083	0.237598	0.237571			13.0551	-0.0013903	43.9125	0.353863	0.353829		13.0565	0	#DIV/0!	#DIV/0!	#DIV/0!		13.0565	0	#DIV/0!	#DIV/0!	#DIV/0!
		468	219.035	0.065	100	0.0649578	22.7896	0.105183	0.7	45	469	13.0542	13.0542	0	#DIV/0!	#DIV/0!	#DIV/0!		13.0542	0	#DIV/0!	#DIV/0!	#DIV/0!		13.0533	-0.000934031	0.13616	0.237703	0.237675			13.0528	-0.00139057	43.9209	0.353888	0.353853		13.0542	0	#DIV/0!	#DIV/0!	#DIV/0!		13.0542	0	#DIV/0!	#DIV/0!	#DIV/0!
		469	219.071	0.065	100	0.0649578	22.7827	0.105151	0.7	45	470	13.0519	13.0519	0	#DIV/0!	#DIV/0!	#DIV/0!		13.0519	0	#DIV/0!	#DIV/0!	#DIV/0!		13.0509	-0.000934556	0.136236	0.237807	0.23778			13.0505	-0.00139084	43.9293	0.353912	0.353878		13.0519	0	#DIV/0!	#DIV/0!	#DIV/0!		13.0519	0	#DIV/0!	#DIV/0!	#DIV/0!
		470	219.107	0.065	100	0.0649578	22.7759	0.105119	0.7	45	471	13.0496	13.0496	0	#DIV/0!	#DIV/0!	#DIV/0!		13.0496	0	#DIV/0!	#DIV/0!	#DIV/0!		13.0486	-0.000935082	0.136313	0.237912	0.237884			13.0482	-0.0013911	43.9378	0.353936	0.353902		13.0496	0	#DIV/0!	#DIV/0!	#DIV/0!		13.0496	0	#DIV/0!	#DIV/0!	#DIV/0!
		471	219.143	0.065	100	0.0649578	22.769	0.105088	0.7	45	472	13.0472	13.0472	0	#DIV/0!	#DIV/0!	#DIV/0!		13.0472	0	#DIV/0!	#DIV/0!	#DIV/0!		13.0463	-0.000935607	0.136389	0.238016	0.237989			13.0458	-0.00139137	43.9462	0.353961	0.353926		13.0472	0	#DIV/0!	#DIV/0!	#DIV/0!		13.0472	0	#DIV/0!	#DIV/0!	#DIV/0!
		472	219.179	0.065	100	0.0649578	22.7622	0.105056	0.7	45	473	13.0449	13.0449	0	#DIV/0!	#DIV/0!	#DIV/0!		13.0449	0	#DIV/0!	#DIV/0!	#DIV/0!		13.044	-0.000936133	0.136466	0.238121	0.238093			13.0435	-0.00139164	43.9546	0.353985	0.353951		13.0449	0	#DIV/0!	#DIV/0!	#DIV/0!		13.0449	0	#DIV/0!	#DIV/0!	#DIV/0!
		473	219.215	0.065	100	0.0649578	22.7553	0.105024	0.7	45	474	13.0426	13.0426	0	#DIV/0!	#DIV/0!	#DIV/0!		13.0426	0	#DIV/0!	#DIV/0!	#DIV/0!		13.0416	-0.00093666	0.136543	0.238225	0.238198			13.0412	-0.0013919	43.963	0.354009	0.353975		13.0426	0	#DIV/0!	#DIV/0!	#DIV/0!		13.0426	0	#DIV/0!	#DIV/0!	#DIV/0!
		474	219.25	0.065	100	0.0649578	22.7484	0.104993	0.7	45	475	13.0403	13.0403	0	#DIV/0!	#DIV/0!	#DIV/0!		13.0403	0	#DIV/0!	#DIV/0!	#DIV/0!		13.0393	-0.000937186	0.136619	0.23833	0.238302			13.0389	-0.00139217	43.9715	0.354034	0.353999		13.0403	0	#DIV/0!	#DIV/0!	#DIV/0!		13.0403	0	#DIV/0!	#DIV/0!	#DIV/0!
		475	219.286	0.065	100	0.0649578	22.7416	0.104961	0.7	45	476	13.0379	13.0379	0	#DIV/0!	#DIV/0!	#DIV/0!		13.0379	0	#DIV/0!	#DIV/0!	#DIV/0!		13.037	-0.000937713	0.136696	0.238434	0.238407			13.0365	-0.00139244	43.9799	0.354058	0.354023		13.0379	0	#DIV/0!	#DIV/0!	#DIV/0!		13.0379	0	#DIV/0!	#DIV/0!	#DIV/0!
		476	219.322	0.065	100	0.0649578	22.7347	0.104929	0.7	45	477	13.0356	13.0356	0	#DIV/0!	#DIV/0!	#DIV/0!		13.0356	0	#DIV/0!	#DIV/0!	#DIV/0!		13.0347	-0.00093824	0.136773	0.238539	0.238512			13.0342	-0.0013927	43.9883	0.354082	0.354048		13.0356	0	#DIV/0!	#DIV/0!	#DIV/0!		13.0356	0	#DIV/0!	#DIV/0!	#DIV/0!
		477	219.358	0.065	100	0.0649578	22.7279	0.104898	0.7	45	478	13.0333	13.0333	0	#DIV/0!	#DIV/0!	#DIV/0!		13.0333	0	#DIV/0!	#DIV/0!	#DIV/0!		13.0323	-0.000938768	0.13685	0.238644	0.238616			13.0319	-0.00139297	43.9967	0.354106	0.354072		13.0333	0	#DIV/0!	#DIV/0!	#DIV/0!		13.0333	0	#DIV/0!	#DIV/0!	#DIV/0!
		478	219.394	0.065	100	0.0649578	22.721	0.104866	0.7	45	479	13.0309	13.0309	0	#DIV/0!	#DIV/0!	#DIV/0!		13.0309	0	#DIV/0!	#DIV/0!	#DIV/0!		13.03	-0.000939296	0.136927	0.238749	0.238721			13.0295	-0.00139324	44.0051	0.35413	0.354096		13.0309	0	#DIV/0!	#DIV/0!	#DIV/0!		13.0309	0	#DIV/0!	#DIV/0!	#DIV/0!
		479	219.43	0.065	100	0.0649578	22.7141	0.104834	0.7	45	480	13.0286	13.0286	0	#DIV/0!	#DIV/0!	#DIV/0!		13.0286	0	#DIV/0!	#DIV/0!	#DIV/0!		13.0277	-0.000939824	0.137004	0.238854	0.238826			13.0272	-0.0013935	44.0135	0.354155	0.35412		13.0286	0	#DIV/0!	#DIV/0!	#DIV/0!		13.0286	0	#DIV/0!	#DIV/0!	#DIV/0!
		480	219.466	0.065	100	0.0649578	22.7073	0.104803	0.7	45	481	13.0263	13.0263	0	#DIV/0!	#DIV/0!	#DIV/0!		13.0263	0	#DIV/0!	#DIV/0!	#DIV/0!		13.0253	-0.000940352	0.137081	0.238958	0.238931			13.0249	-0.00139377	44.022	0.354179	0.354144		13.0263	0	#DIV/0!	#DIV/0!	#DIV/0!		13.0263	0	#DIV/0!	#DIV/0!	#DIV/0!
		481	219.502	0.065	100	0.0649578	22.7004	0.104771	0.7	45	482	13.0239	13.0239	0	#DIV/0!	#DIV/0!	#DIV/0!		13.0239	0	#DIV/0!	#DIV/0!	#DIV/0!		13.023	-0.000940881	0.137158	0.239063	0.239036			13.0225	-0.00139403	44.0304	0.354203	0.354168		13.0239	0	#DIV/0!	#DIV/0!	#DIV/0!		13.0239	0	#DIV/0!	#DIV/0!	#DIV/0!
		482	219.538	0.065	100	0.0649578	22.6936	0.10474	0.7	45	483	13.0216	13.0216	0	#DIV/0!	#DIV/0!	#DIV/0!		13.0216	0	#DIV/0!	#DIV/0!	#DIV/0!		13.0207	-0.00094141	0.137235	0.239168	0.239141			13.0202	-0.0013943	44.0388	0.354227	0.354192		13.0216	0	#DIV/0!	#DIV/0!	#DIV/0!		13.0216	0	#DIV/0!	#DIV/0!	#DIV/0!
		483	219.574	0.065	100	0.0649578	22.6867	0.104708	0.7	45	484	13.0193	13.0193	0	#DIV/0!	#DIV/0!	#DIV/0!		13.0193	0	#DIV/0!	#DIV/0!	#DIV/0!		13.0183	-0.000941939	0.137312	0.239273	0.239246			13.0179	-0.00139457	44.0472	0.354251	0.354217		13.0193	0	#DIV/0!	#DIV/0!	#DIV/0!		13.0193	0	#DIV/0!	#DIV/0!	#DIV/0!
		484	219.609	0.065	100	0.0649578	22.6798	0.104676	0.7	45	485	13.0169	13.0169	0	#DIV/0!	#DIV/0!	#DIV/0!		13.0169	0	#DIV/0!	#DIV/0!	#DIV/0!		13.016	-0.000942469	0.13739	0.239379	0.239351			13.0155	-0.00139483	44.0556	0.354275	0.354241		13.0169	0	#DIV/0!	#DIV/0!	#DIV/0!		13.0169	0	#DIV/0!	#DIV/0!	#DIV/0!
		485	219.645	0.065	100	0.0649578	22.673	0.104645	0.7	45	486	13.0146	13.0146	0	#DIV/0!	#DIV/0!	#DIV/0!		13.0146	0	#DIV/0!	#DIV/0!	#DIV/0!		13.0136	-0.000942999	0.137467	0.239484	0.239456			13.0132	-0.0013951	44.064	0.354299	0.354265		13.0146	0	#DIV/0!	#DIV/0!	#DIV/0!		13.0146	0	#DIV/0!	#DIV/0!	#DIV/0!
		486	219.681	0.065	100	0.0649578	22.6661	0.104613	0.7	45	487	13.0122	13.0122	0	#DIV/0!	#DIV/0!	#DIV/0!		13.0122	0	#DIV/0!	#DIV/0!	#DIV/0!		13.0113	-0.000943529	0.137544	0.239589	0.239561			13.0109	-0.00139537	44.0724	0.354323	0.354289		13.0122	0	#DIV/0!	#DIV/0!	#DIV/0!		13.0122	0	#DIV/0!	#DIV/0!	#DIV/0!
		487	219.717	0.065	100	0.0649578	22.6593	0.104581	0.7	45	488	13.0099	13.0099	0	#DIV/0!	#DIV/0!	#DIV/0!		13.0099	0	#DIV/0!	#DIV/0!	#DIV/0!		13.009	-0.00094406	0.137621	0.239694	0.239667			13.0085	-0.00139563	44.0808	0.354347	0.354313		13.0099	0	#DIV/0!	#DIV/0!	#DIV/0!		13.0099	0	#DIV/0!	#DIV/0!	#DIV/0!
		488	219.753	0.065	100	0.0649578	22.6524	0.10455	0.7	45	489	13.0076	13.0076	0	#DIV/0!	#DIV/0!	#DIV/0!		13.0076	0	#DIV/0!	#DIV/0!	#DIV/0!		13.0066	-0.00094459	0.137699	0.239799	0.239772			13.0062	-0.0013959	44.0892	0.354371	0.354337		13.0076	0	#DIV/0!	#DIV/0!	#DIV/0!		13.0076	0	#DIV/0!	#DIV/0!	#DIV/0!
		489	219.789	0.065	100	0.0649578	22.6455	0.104518	0.7	45	490	13.0052	13.0052	0	#DIV/0!	#DIV/0!	#DIV/0!		13.0052	0	#DIV/0!	#DIV/0!	#DIV/0!		13.0043	-0.000945122	0.137776	0.239905	0.239877			13.0038	-0.00139617	44.0977	0.354395	0.354361		13.0052	0	#DIV/0!	#DIV/0!	#DIV/0!		13.0052	0	#DIV/0!	#DIV/0!	#DIV/0!
		490	219.826	0.065	100	0.0649578	22.6387	0.104486	0.7	45	491	13.0029	13.0029	0	#DIV/0!	#DIV/0!	#DIV/0!		13.0029	0	#DIV/0!	#DIV/0!	#DIV/0!		13.0019	-0.000945653	0.137854	0.24001	0.239983			13.0015	-0.00139643	44.1061	0.354419	0.354385		13.0029	0	#DIV/0!	#DIV/0!	#DIV/0!		13.0029	0	#DIV/0!	#DIV/0!	#DIV/0!
		491	219.862	0.065	100	0.0649578	22.6318	0.104455	0.7	45	492	13.0005	13.0005	0	#DIV/0!	#DIV/0!	#DIV/0!		13.0005	0	#DIV/0!	#DIV/0!	#DIV/0!		12.9996	-0.000946185	0.137931	0.240116	0.240088			12.9992	-0.0013967	44.1145	0.354443	0.354409		13.0005	0	#DIV/0!	#DIV/0!	#DIV/0!		13.0005	0	#DIV/0!	#DIV/0!	#DIV/0!
		492	219.898	0.065	100	0.0649578	22.625	0.104423	0.7	45	493	12.9982	12.9982	0	#DIV/0!	#DIV/0!	#DIV/0!		12.9982	0	#DIV/0!	#DIV/0!	#DIV/0!		12.9973	-0.000946717	0.138009	0.240221	0.240193			12.9968	-0.00139696	44.1229	0.354467	0.354433		12.9982	0	#DIV/0!	#DIV/0!	#DIV/0!		12.9982	0	#DIV/0!	#DIV/0!	#DIV/0!
		493	219.934	0.065	100	0.0649578	22.6181	0.104391	0.7	45	494	12.9959	12.9959	0	#DIV/0!	#DIV/0!	#DIV/0!		12.9959	0	#DIV/0!	#DIV/0!	#DIV/0!		12.9949	-0.000947249	0.138086	0.240327	0.240299			12.9945	-0.00139723	44.1313	0.354491	0.354457		12.9959	0	#DIV/0!	#DIV/0!	#DIV/0!		12.9959	0	#DIV/0!	#DIV/0!	#DIV/0!
		494	219.97	0.065	100	0.0649578	22.6112	0.10436	0.7	45	495	12.9935	12.9935	0	#DIV/0!	#DIV/0!	#DIV/0!		12.9935	0	#DIV/0!	#DIV/0!	#DIV/0!		12.9926	-0.000947782	0.138164	0.240432	0.240404			12.9921	-0.0013975	44.1397	0.354515	0.35448		12.9935	0	#DIV/0!	#DIV/0!	#DIV/0!		12.9935	0	#DIV/0!	#DIV/0!	#DIV/0!
		495	220.006	0.065	100	0.0649578	22.6044	0.104328	0.7	45	496	12.9912	12.9912	0	#DIV/0!	#DIV/0!	#DIV/0!		12.9912	0	#DIV/0!	#DIV/0!	#DIV/0!		12.9902	-0.000948315	0.138242	0.240538	0.24051			12.9898	-0.00139776	44.1481	0.354539	0.354504		12.9912	0	#DIV/0!	#DIV/0!	#DIV/0!		12.9912	0	#DIV/0!	#DIV/0!	#DIV/0!
		496	220.042	0.065	100	0.0649578	22.5975	0.104296	0.7	45	497	12.9888	12.9888	0	#DIV/0!	#DIV/0!	#DIV/0!		12.9888	0	#DIV/0!	#DIV/0!	#DIV/0!		12.9879	-0.000948848	0.138319	0.240643	0.240616			12.9874	-0.00139803	44.1565	0.354563	0.354528		12.9888	0	#DIV/0!	#DIV/0!	#DIV/0!		12.9888	0	#DIV/0!	#DIV/0!	#DIV/0!
		497	220.078	0.065	100	0.0649578	22.5907	0.104265	0.7	45	498	12.9865	12.9865	0	#DIV/0!	#DIV/0!	#DIV/0!		12.9865	0	#DIV/0!	#DIV/0!	#DIV/0!		12.9855	-0.000949381	0.138397	0.240749	0.240721			12.9851	-0.00139829	44.1649	0.354587	0.354552		12.9865	0	#DIV/0!	#DIV/0!	#DIV/0!		12.9865	0	#DIV/0!	#DIV/0!	#DIV/0!
		498	220.114	0.065	100	0.0649578	22.5838	0.104233	0.7	45	499	12.9841	12.9841	0	#DIV/0!	#DIV/0!	#DIV/0!		12.9841	0	#DIV/0!	#DIV/0!	#DIV/0!		12.9832	-0.000949915	0.138475	0.240855	0.240827			12.9827	-0.00139856	44.1733	0.354611	0.354576		12.9841	0	#DIV/0!	#DIV/0!	#DIV/0!		12.9841	0	#DIV/0!	#DIV/0!	#DIV/0!
		499	220.15	0.065	100	0.0649578	22.5769	0.104201	0.7	45	500	12.9818	12.9818	0	#DIV/0!	#DIV/0!	#DIV/0!		12.9818	0	#DIV/0!	#DIV/0!	#DIV/0!		12.9808	-0.000950449	0.138553	0.240961	0.240933			12.9804	-0.00139883	44.1817	0.354634	0.3546		12.9818	0	#DIV/0!	#DIV/0!	#DIV/0!		12.9818	0	#DIV/0!	#DIV/0!	#DIV/0!
		500	220.187	0.065	100	0.0649578	22.5701	0.10417	0.7	45	501	12.9794	12.9794	0	#DIV/0!	#DIV/0!	#DIV/0!		12.9794	0	#DIV/0!	#DIV/0!	#DIV/0!		12.9785	-0.000950984	0.138631	0.241067	0.241039			12.978	-0.00139909	44.1901	0.354658	0.354623		12.9794	0	#DIV/0!	#DIV/0!	#DIV/0!		12.9794	0	#DIV/0!	#DIV/0!	#DIV/0!
		501	220.223	0.065	100	0.0649578	22.5632	0.104138	0.7	45	502	12.9771	12.9771	0	#DIV/0!	#DIV/0!	#DIV/0!		12.9771	0	#DIV/0!	#DIV/0!	#DIV/0!		12.9761	-0.000951519	0.138709	0.241173	0.241145			12.9757	-0.00139936	44.1985	0.354682	0.354647		12.9771	0	#DIV/0!	#DIV/0!	#DIV/0!		12.9771	0	#DIV/0!	#DIV/0!	#DIV/0!
		502	220.259	0.065	100	0.0649578	22.5564	0.104106	0.7	45	503	12.9747	12.9747	0	#DIV/0!	#DIV/0!	#DIV/0!		12.9747	0	#DIV/0!	#DIV/0!	#DIV/0!		12.9738	-0.000952054	0.138787	0.241278	0.241251			12.9733	-0.00139962	44.2069	0.354706	0.354671		12.9747	0	#DIV/0!	#DIV/0!	#DIV/0!		12.9747	0	#DIV/0!	#DIV/0!	#DIV/0!
		503	220.295	0.065	100	0.0649578	22.5495	0.104075	0.7	45	504	12.9724	12.9724	0	#DIV/0!	#DIV/0!	#DIV/0!		12.9724	0	#DIV/0!	#DIV/0!	#DIV/0!		12.9714	-0.000952589	0.138865	0.241384	0.241357			12.971	-0.00139989	44.2153	0.35473	0.354695		12.9724	0	#DIV/0!	#DIV/0!	#DIV/0!		12.9724	0	#DIV/0!	#DIV/0!	#DIV/0!
		504	220.331	0.065	100	0.0649578	22.5426	0.104043	0.7	45	505	12.97	12.97	0	#DIV/0!	#DIV/0!	#DIV/0!		12.97	0	#DIV/0!	#DIV/0!	#DIV/0!		12.9691	-0.000953125	0.138943	0.241491	0.241463			12.9686	-0.00140015	44.2237	0.354753	0.354718		12.97	0	#DIV/0!	#DIV/0!	#DIV/0!		12.97	0	#DIV/0!	#DIV/0!	#DIV/0!
		505	220.368	0.065	100	0.0649578	22.5358	0.104011	0.7	45	506	12.9677	12.9677	0	#DIV/0!	#DIV/0!	#DIV/0!		12.9677	0	#DIV/0!	#DIV/0!	#DIV/0!		12.9667	-0.000953661	0.139021	0.241597	0.241569			12.9663	-0.00140042	44.232	0.354777	0.354742		12.9677	0	#DIV/0!	#DIV/0!	#DIV/0!		12.9677	0	#DIV/0!	#DIV/0!	#DIV/0!
		506	220.404	0.065	100	0.0649578	22.5289	0.10398	0.7	45	507	12.9653	12.9653	0	#DIV/0!	#DIV/0!	#DIV/0!		12.9653	0	#DIV/0!	#DIV/0!	#DIV/0!		12.9644	-0.000954197	0.139099	0.241703	0.241675			12.9639	-0.00140069	44.2404	0.354801	0.354766		12.9653	0	#DIV/0!	#DIV/0!	#DIV/0!		12.9653	0	#DIV/0!	#DIV/0!	#DIV/0!
		507	220.44	0.065	100	0.0649578	22.5221	0.103948	0.7	45	508	12.963	12.963	0	#DIV/0!	#DIV/0!	#DIV/0!		12.963	0	#DIV/0!	#DIV/0!	#DIV/0!		12.962	-0.000954733	0.139177	0.241809	0.241781			12.9616	-0.00140095	44.2488	0.354824	0.35479		12.963	0	#DIV/0!	#DIV/0!	#DIV/0!		12.963	0	#DIV/0!	#DIV/0!	#DIV/0!
		508	220.476	0.065	100	0.0649578	22.5152	0.103916	0.7	45	509	12.9606	12.9606	0	#DIV/0!	#DIV/0!	#DIV/0!		12.9606	0	#DIV/0!	#DIV/0!	#DIV/0!		12.9597	-0.00095527	0.139256	0.241915	0.241887			12.9592	-0.00140122	44.2572	0.354848	0.354813		12.9606	0	#DIV/0!	#DIV/0!	#DIV/0!		12.9606	0	#DIV/0!	#DIV/0!	#DIV/0!
		509	220.513	0.065	100	0.0649578	22.5083	0.103885	0.7	45	510	12.9583	12.9583	0	#DIV/0!	#DIV/0!	#DIV/0!		12.9583	0	#DIV/0!	#DIV/0!	#DIV/0!		12.9573	-0.000955807	0.139334	0.242021	0.241994			12.9569	-0.00140148	44.2656	0.354872	0.354837		12.9583	0	#DIV/0!	#DIV/0!	#DIV/0!		12.9583	0	#DIV/0!	#DIV/0!	#DIV/0!
		510	220.549	0.065	100	0.0649578	22.5015	0.103853	0.7	45	511	12.9559	12.9559	0	#DIV/0!	#DIV/0!	#DIV/0!		12.9559	0	#DIV/0!	#DIV/0!	#DIV/0!		12.9549	-0.000956345	0.139412	0.242128	0.2421			12.9545	-0.00140175	44.274	0.354895	0.35486		12.9559	0	#DIV/0!	#DIV/0!	#DIV/0!		12.9559	0	#DIV/0!	#DIV/0!	#DIV/0!
		511	220.585	0.065	100	0.0649578	22.4946	0.103821	0.7	45	512	12.9535	12.9535	0	#DIV/0!	#DIV/0!	#DIV/0!		12.9535	0	#DIV/0!	#DIV/0!	#DIV/0!		12.9526	-0.000956883	0.139491	0.242234	0.242206			12.9521	-0.00140201	44.2824	0.354919	0.354884		12.9535	0	#DIV/0!	#DIV/0!	#DIV/0!		12.9535	0	#DIV/0!	#DIV/0!	#DIV/0!
		512	220.622	0.065	100	0.0649578	22.4878	0.10379	0.7	45	513	12.9512	12.9512	0	#DIV/0!	#DIV/0!	#DIV/0!		12.9512	0	#DIV/0!	#DIV/0!	#DIV/0!		12.9502	-0.000957421	0.139569	0.242341	0.242313			12.9498	-0.00140228	44.2908	0.354943	0.354908		12.9512	0	#DIV/0!	#DIV/0!	#DIV/0!		12.9512	0	#DIV/0!	#DIV/0!	#DIV/0!
		513	220.658	0.065	100	0.0649578	22.4809	0.103758	0.7	45	514	12.9488	12.9488	0	#DIV/0!	#DIV/0!	#DIV/0!		12.9488	0	#DIV/0!	#DIV/0!	#DIV/0!		12.9479	-0.000957959	0.139648	0.242447	0.242419			12.9474	-0.00140255	44.2992	0.354966	0.354931		12.9488	0	#DIV/0!	#DIV/0!	#DIV/0!		12.9488	0	#DIV/0!	#DIV/0!	#DIV/0!
		514	220.694	0.065	100	0.0649578	22.474	0.103726	0.7	45	515	12.9465	12.9465	0	#DIV/0!	#DIV/0!	#DIV/0!		12.9465	0	#DIV/0!	#DIV/0!	#DIV/0!		12.9455	-0.000958498	0.139726	0.242554	0.242526			12.9451	-0.00140281	44.3075	0.35499	0.354955		12.9465	0	#DIV/0!	#DIV/0!	#DIV/0!		12.9465	0	#DIV/0!	#DIV/0!	#DIV/0!
		515	220.731	0.065	100	0.0649578	22.4672	0.103695	0.7	45	516	12.9441	12.9441	0	#DIV/0!	#DIV/0!	#DIV/0!		12.9441	0	#DIV/0!	#DIV/0!	#DIV/0!		12.9431	-0.000959037	0.139805	0.24266	0.242632			12.9427	-0.00140308	44.3159	0.355013	0.354978		12.9441	0	#DIV/0!	#DIV/0!	#DIV/0!		12.9441	0	#DIV/0!	#DIV/0!	#DIV/0!
		516	220.767	0.065	100	0.0649578	22.4603	0.103663	0.7	45	517	12.9417	12.9417	0	#DIV/0!	#DIV/0!	#DIV/0!		12.9417	0	#DIV/0!	#DIV/0!	#DIV/0!		12.9408	-0.000959576	0.139883	0.242767	0.242739			12.9403	-0.00140334	44.3243	0.355037	0.355002		12.9417	0	#DIV/0!	#DIV/0!	#DIV/0!		12.9417	0	#DIV/0!	#DIV/0!	#DIV/0!
		517	220.803	0.065	100	0.0649578	22.4535	0.103631	0.7	45	518	12.9394	12.9394	0	#DIV/0!	#DIV/0!	#DIV/0!		12.9394	0	#DIV/0!	#DIV/0!	#DIV/0!		12.9384	-0.000960116	0.139962	0.242874	0.242845			12.938	-0.00140361	44.3327	0.35506	0.355025		12.9394	0	#DIV/0!	#DIV/0!	#DIV/0!		12.9394	0	#DIV/0!	#DIV/0!	#DIV/0!
		518	220.84	0.065	100	0.0649578	22.4466	0.1036	0.7	45	519	12.937	12.937	0	#DIV/0!	#DIV/0!	#DIV/0!		12.937	0	#DIV/0!	#DIV/0!	#DIV/0!		12.9361	-0.000960656	0.140041	0.24298	0.242952			12.9356	-0.00140387	44.3411	0.355084	0.355049		12.937	0	#DIV/0!	#DIV/0!	#DIV/0!		12.937	0	#DIV/0!	#DIV/0!	#DIV/0!
		519	220.876	0.065	100	0.0649578	22.4397	0.103568	0.7	45	520	12.9347	12.9347	0	#DIV/0!	#DIV/0!	#DIV/0!		12.9347	0	#DIV/0!	#DIV/0!	#DIV/0!		12.9337	-0.000961196	0.140119	0.243087	0.243059			12.9332	-0.00140414	44.3495	0.355107	0.355072		12.9347	0	#DIV/0!	#DIV/0!	#DIV/0!		12.9347	0	#DIV/0!	#DIV/0!	#DIV/0!
		520	220.912	0.065	100	0.0649578	22.4329	0.103536	0.7	45	521	12.9323	12.9323	0	#DIV/0!	#DIV/0!	#DIV/0!		12.9323	0	#DIV/0!	#DIV/0!	#DIV/0!		12.9313	-0.000961736	0.140198	0.243194	0.243166			12.9309	-0.0014044	44.3578	0.355131	0.355096		12.9323	0	#DIV/0!	#DIV/0!	#DIV/0!		12.9323	0	#DIV/0!	#DIV/0!	#DIV/0!
		521	220.949	0.065	100	0.0649578	22.426	0.103505	0.7	45	522	12.9299	12.9299	0	#DIV/0!	#DIV/0!	#DIV/0!		12.9299	0	#DIV/0!	#DIV/0!	#DIV/0!		12.929	-0.000962277	0.140277	0.243301	0.243273			12.9285	-0.00140467	44.3662	0.355154	0.355119		12.9299	0	#DIV/0!	#DIV/0!	#DIV/0!		12.9299	0	#DIV/0!	#DIV/0!	#DIV/0!
		522	220.985	0.065	100	0.0649578	22.4192	0.103473	0.7	45	523	12.9276	12.9276	0	#DIV/0!	#DIV/0!	#DIV/0!		12.9276	0	#DIV/0!	#DIV/0!	#DIV/0!		12.9266	-0.000962818	0.140356	0.243408	0.243379			12.9261	-0.00140493	44.3746	0.355177	0.355142		12.9276	0	#DIV/0!	#DIV/0!	#DIV/0!		12.9276	0	#DIV/0!	#DIV/0!	#DIV/0!
		523	221.022	0.065	100	0.0649578	22.4123	0.103441	0.7	45	524	12.9252	12.9252	0	#DIV/0!	#DIV/0!	#DIV/0!		12.9252	0	#DIV/0!	#DIV/0!	#DIV/0!		12.9242	-0.00096336	0.140435	0.243515	0.243486			12.9238	-0.0014052	44.383	0.355201	0.355166		12.9252	0	#DIV/0!	#DIV/0!	#DIV/0!		12.9252	0	#DIV/0!	#DIV/0!	#DIV/0!
		524	221.058	0.065	100	0.0649578	22.4054	0.10341	0.7	45	525	12.9228	12.9228	0	#DIV/0!	#DIV/0!	#DIV/0!		12.9228	0	#DIV/0!	#DIV/0!	#DIV/0!		12.9219	-0.000963902	0.140514	0.243622	0.243593			12.9214	-0.00140546	44.3913	0.355224	0.355189		12.9228	0	#DIV/0!	#DIV/0!	#DIV/0!		12.9228	0	#DIV/0!	#DIV/0!	#DIV/0!
		525	221.095	0.065	100	0.0649578	22.3986	0.103378	0.7	45	526	12.9204	12.9204	0	#DIV/0!	#DIV/0!	#DIV/0!		12.9204	0	#DIV/0!	#DIV/0!	#DIV/0!		12.9195	-0.000964444	0.140593	0.243729	0.2437			12.919	-0.00140573	44.3997	0.355248	0.355213		12.9204	0	#DIV/0!	#DIV/0!	#DIV/0!		12.9204	0	#DIV/0!	#DIV/0!	#DIV/0!
		526	221.131	0.065	100	0.0649578	22.3917	0.103346	0.7	45	527	12.9181	12.9181	0	#DIV/0!	#DIV/0!	#DIV/0!		12.9181	0	#DIV/0!	#DIV/0!	#DIV/0!		12.9171	-0.000964986	0.140672	0.243836	0.243807			12.9167	-0.00140599	44.4081	0.355271	0.355236		12.9181	0	#DIV/0!	#DIV/0!	#DIV/0!		12.9181	0	#DIV/0!	#DIV/0!	#DIV/0!
		527	221.168	0.065	100	0.0649578	22.3849	0.103315	0.7	45	528	12.9157	12.9157	0	#DIV/0!	#DIV/0!	#DIV/0!		12.9157	0	#DIV/0!	#DIV/0!	#DIV/0!		12.9147	-0.000965529	0.140751	0.243943	0.243915			12.9143	-0.00140626	44.4165	0.355294	0.355259		12.9157	0	#DIV/0!	#DIV/0!	#DIV/0!		12.9157	0	#DIV/0!	#DIV/0!	#DIV/0!
		528	221.204	0.065	100	0.0649578	22.378	0.103283	0.7	45	529	12.9133	12.9133	0	#DIV/0!	#DIV/0!	#DIV/0!		12.9133	0	#DIV/0!	#DIV/0!	#DIV/0!		12.9124	-0.000966072	0.14083	0.24405	0.244022			12.9119	-0.00140652	44.4248	0.355318	0.355282		12.9133	0	#DIV/0!	#DIV/0!	#DIV/0!		12.9133	0	#DIV/0!	#DIV/0!	#DIV/0!
		529	221.241	0.065	100	0.0649578	22.3711	0.103251	0.7	45	530	12.911	12.911	0	#DIV/0!	#DIV/0!	#DIV/0!		12.911	0	#DIV/0!	#DIV/0!	#DIV/0!		12.91	-0.000966615	0.140909	0.244157	0.244129			12.9096	-0.00140679	44.4332	0.355341	0.355306		12.911	0	#DIV/0!	#DIV/0!	#DIV/0!		12.911	0	#DIV/0!	#DIV/0!	#DIV/0!
		530	221.277	0.065	100	0.0649578	22.3643	0.10322	0.7	45	531	12.9086	12.9086	0	#DIV/0!	#DIV/0!	#DIV/0!		12.9086	0	#DIV/0!	#DIV/0!	#DIV/0!		12.9076	-0.000967158	0.140989	0.244265	0.244236			12.9072	-0.00140705	44.4416	0.355364	0.355329		12.9086	0	#DIV/0!	#DIV/0!	#DIV/0!		12.9086	0	#DIV/0!	#DIV/0!	#DIV/0!
		531	221.314	0.065	100	0.0649578	22.3574	0.103188	0.7	45	532	12.9062	12.9062	0	#DIV/0!	#DIV/0!	#DIV/0!		12.9062	0	#DIV/0!	#DIV/0!	#DIV/0!		12.9052	-0.000967702	0.141068	0.244372	0.244344			12.9048	-0.00140732	44.4499	0.355387	0.355352		12.9062	0	#DIV/0!	#DIV/0!	#DIV/0!		12.9062	0	#DIV/0!	#DIV/0!	#DIV/0!
		532	221.35	0.065	100	0.0649578	22.3506	0.103156	0.7	45	533	12.9038	12.9038	0	#DIV/0!	#DIV/0!	#DIV/0!		12.9038	0	#DIV/0!	#DIV/0!	#DIV/0!		12.9029	-0.000968247	0.141147	0.244479	0.244451			12.9024	-0.00140758	44.4583	0.355411	0.355375		12.9038	0	#DIV/0!	#DIV/0!	#DIV/0!		12.9038	0	#DIV/0!	#DIV/0!	#DIV/0!
		533	221.387	0.065	100	0.0649578	22.3437	0.103125	0.7	45	534	12.9015	12.9015	0	#DIV/0!	#DIV/0!	#DIV/0!		12.9015	0	#DIV/0!	#DIV/0!	#DIV/0!		12.9005	-0.000968791	0.141227	0.244587	0.244558			12.9001	-0.00140785	44.4667	0.355434	0.355399		12.9015	0	#DIV/0!	#DIV/0!	#DIV/0!		12.9015	0	#DIV/0!	#DIV/0!	#DIV/0!
		534	221.423	0.065	100	0.0649578	22.3369	0.103093	0.7	45	535	12.8991	12.8991	0	#DIV/0!	#DIV/0!	#DIV/0!		12.8991	0	#DIV/0!	#DIV/0!	#DIV/0!		12.8981	-0.000969336	0.141306	0.244694	0.244666			12.8977	-0.00140811	44.475	0.355457	0.355422		12.8991	0	#DIV/0!	#DIV/0!	#DIV/0!		12.8991	0	#DIV/0!	#DIV/0!	#DIV/0!
		535	221.46	0.065	100	0.0649578	22.33	0.103061	0.7	45	536	12.8967	12.8967	0	#DIV/0!	#DIV/0!	#DIV/0!		12.8967	0	#DIV/0!	#DIV/0!	#DIV/0!		12.8957	-0.000969881	0.141386	0.244802	0.244773			12.8953	-0.00140838	44.4834	0.35548	0.355445		12.8967	0	#DIV/0!	#DIV/0!	#DIV/0!		12.8967	0	#DIV/0!	#DIV/0!	#DIV/0!
		536	221.497	0.065	100	0.0649578	22.3231	0.10303	0.7	45	537	12.8943	12.8943	0	#DIV/0!	#DIV/0!	#DIV/0!		12.8943	0	#DIV/0!	#DIV/0!	#DIV/0!		12.8934	-0.000970426	0.141465	0.244909	0.244881			12.8929	-0.00140864	44.4918	0.355503	0.355468		12.8943	0	#DIV/0!	#DIV/0!	#DIV/0!		12.8943	0	#DIV/0!	#DIV/0!	#DIV/0!
		537	221.533	0.065	100	0.0649578	22.3163	0.102998	0.7	45	538	12.892	12.892	0	#DIV/0!	#DIV/0!	#DIV/0!		12.892	0	#DIV/0!	#DIV/0!	#DIV/0!		12.891	-0.000970972	0.141545	0.245017	0.244989			12.8905	-0.00140891	44.5001	0.355526	0.355491		12.892	0	#DIV/0!	#DIV/0!	#DIV/0!		12.892	0	#DIV/0!	#DIV/0!	#DIV/0!
		538	221.57	0.065	100	0.0649578	22.3094	0.102967	0.7	45	539	12.8896	12.8896	0	#DIV/0!	#DIV/0!	#DIV/0!		12.8896	0	#DIV/0!	#DIV/0!	#DIV/0!		12.8886	-0.000971518	0.141624	0.245125	0.245096			12.8882	-0.00140917	44.5085	0.35555	0.355514		12.8896	0	#DIV/0!	#DIV/0!	#DIV/0!		12.8896	0	#DIV/0!	#DIV/0!	#DIV/0!
		539	221.607	0.065	100	0.0649578	22.3026	0.102935	0.7	45	540	12.8872	12.8872	0	#DIV/0!	#DIV/0!	#DIV/0!		12.8872	0	#DIV/0!	#DIV/0!	#DIV/0!		12.8862	-0.000972064	0.141704	0.245232	0.245204			12.8858	-0.00140944	44.5168	0.355573	0.355537		12.8872	0	#DIV/0!	#DIV/0!	#DIV/0!		12.8872	0	#DIV/0!	#DIV/0!	#DIV/0!
		540	221.643	0.065	100	0.0649578	22.2957	0.102903	0.7	45	541	12.8848	12.8848	0	#DIV/0!	#DIV/0!	#DIV/0!		12.8848	0	#DIV/0!	#DIV/0!	#DIV/0!		12.8838	-0.000972611	0.141784	0.24534	0.245312			12.8834	-0.0014097	44.5252	0.355596	0.355561		12.8848	0	#DIV/0!	#DIV/0!	#DIV/0!		12.8848	0	#DIV/0!	#DIV/0!	#DIV/0!
		541	221.68	0.065	100	0.0649578	22.2888	0.102872	0.7	45	542	12.8824	12.8824	0	#DIV/0!	#DIV/0!	#DIV/0!		12.8824	0	#DIV/0!	#DIV/0!	#DIV/0!		12.8815	-0.000973158	0.141863	0.245448	0.245419			12.881	-0.00140997	44.5336	0.355619	0.355584		12.8824	0	#DIV/0!	#DIV/0!	#DIV/0!		12.8824	0	#DIV/0!	#DIV/0!	#DIV/0!
		542	221.717	0.065	100	0.0649578	22.282	0.10284	0.7	45	543	12.88	12.88	0	#DIV/0!	#DIV/0!	#DIV/0!		12.88	0	#DIV/0!	#DIV/0!	#DIV/0!		12.8791	-0.000973705	0.141943	0.245556	0.245527			12.8786	-0.00141023	44.5419	0.355642	0.355607		12.88	0	#DIV/0!	#DIV/0!	#DIV/0!		12.88	0	#DIV/0!	#DIV/0!	#DIV/0!
		543	221.753	0.065	100	0.0649578	22.2751	0.102808	0.7	45	544	12.8777	12.8777	0	#DIV/0!	#DIV/0!	#DIV/0!		12.8777	0	#DIV/0!	#DIV/0!	#DIV/0!		12.8767	-0.000974253	0.142023	0.245664	0.245635			12.8763	-0.0014105	44.5503	0.355665	0.35563		12.8777	0	#DIV/0!	#DIV/0!	#DIV/0!		12.8777	0	#DIV/0!	#DIV/0!	#DIV/0!
		544	221.79	0.065	100	0.0649578	22.2683	0.102777	0.7	45	545	12.8753	12.8753	0	#DIV/0!	#DIV/0!	#DIV/0!		12.8753	0	#DIV/0!	#DIV/0!	#DIV/0!		12.8743	-0.000974801	0.142103	0.245772	0.245743			12.8739	-0.00141076	44.5586	0.355688	0.355653		12.8753	0	#DIV/0!	#DIV/0!	#DIV/0!		12.8753	0	#DIV/0!	#DIV/0!	#DIV/0!
		545	221.827	0.065	100	0.0649578	22.2614	0.102745	0.7	45	546	12.8729	12.8729	0	#DIV/0!	#DIV/0!	#DIV/0!		12.8729	0	#DIV/0!	#DIV/0!	#DIV/0!		12.8719	-0.000975349	0.142183	0.24588	0.245851			12.8715	-0.00141102	44.567	0.355711	0.355676		12.8729	0	#DIV/0!	#DIV/0!	#DIV/0!		12.8729	0	#DIV/0!	#DIV/0!	#DIV/0!
		546	221.863	0.065	100	0.0649578	22.2545	0.102713	0.7	45	547	12.8705	12.8705	0	#DIV/0!	#DIV/0!	#DIV/0!		12.8705	0	#DIV/0!	#DIV/0!	#DIV/0!		12.8695	-0.000975897	0.142263	0.245988	0.245959			12.8691	-0.00141129	44.5753	0.355734	0.355699		12.8705	0	#DIV/0!	#DIV/0!	#DIV/0!		12.8705	0	#DIV/0!	#DIV/0!	#DIV/0!
		547	221.9	0.065	100	0.0649578	22.2477	0.102682	0.7	45	548	12.8681	12.8681	0	#DIV/0!	#DIV/0!	#DIV/0!		12.8681	0	#DIV/0!	#DIV/0!	#DIV/0!		12.8671	-0.000976446	0.142343	0.246096	0.246067			12.8667	-0.00141155	44.5837	0.355757	0.355721		12.8681	0	#DIV/0!	#DIV/0!	#DIV/0!		12.8681	0	#DIV/0!	#DIV/0!	#DIV/0!
		548	221.937	0.065	100	0.0649578	22.2408	0.10265	0.7	45	549	12.8657	12.8657	0	#DIV/0!	#DIV/0!	#DIV/0!		12.8657	0	#DIV/0!	#DIV/0!	#DIV/0!		12.8648	-0.000976995	0.142423	0.246204	0.246175			12.8643	-0.00141182	44.592	0.35578	0.355744		12.8657	0	#DIV/0!	#DIV/0!	#DIV/0!		12.8657	0	#DIV/0!	#DIV/0!	#DIV/0!
		549	221.974	0.065	100	0.0649578	22.234	0.102618	0.7	45	550	12.8633	12.8633	0	#DIV/0!	#DIV/0!	#DIV/0!		12.8633	0	#DIV/0!	#DIV/0!	#DIV/0!		12.8624	-0.000977545	0.142503	0.246312	0.246284			12.8619	-0.00141208	44.6004	0.355803	0.355767		12.8633	0	#DIV/0!	#DIV/0!	#DIV/0!		12.8633	0	#DIV/0!	#DIV/0!	#DIV/0!
		550	222.011	0.065	100	0.0649578	22.2271	0.102587	0.7	45	551	12.861	12.861	0	#DIV/0!	#DIV/0!	#DIV/0!		12.861	0	#DIV/0!	#DIV/0!	#DIV/0!		12.86	-0.000978095	0.142583	0.24642	0.246392			12.8595	-0.00141235	44.6087	0.355826	0.35579		12.861	0	#DIV/0!	#DIV/0!	#DIV/0!		12.861	0	#DIV/0!	#DIV/0!	#DIV/0!
		551	222.047	0.065	100	0.0649578	22.2202	0.102555	0.7	45	552	12.8586	12.8586	0	#DIV/0!	#DIV/0!	#DIV/0!		12.8586	0	#DIV/0!	#DIV/0!	#DIV/0!		12.8576	-0.000978645	0.142663	0.246529	0.2465			12.8572	-0.00141261	44.6171	0.355848	0.355813		12.8586	0	#DIV/0!	#DIV/0!	#DIV/0!		12.8586	0	#DIV/0!	#DIV/0!	#DIV/0!
		552	222.084	0.065	100	0.0649578	22.2134	0.102523	0.7	45	553	12.8562	12.8562	0	#DIV/0!	#DIV/0!	#DIV/0!		12.8562	0	#DIV/0!	#DIV/0!	#DIV/0!		12.8552	-0.000979195	0.142743	0.246637	0.246608			12.8548	-0.00141287	44.6254	0.355871	0.355836		12.8562	0	#DIV/0!	#DIV/0!	#DIV/0!		12.8562	0	#DIV/0!	#DIV/0!	#DIV/0!
		553	222.121	0.065	100	0.0649578	22.2065	0.102492	0.7	45	554	12.8538	12.8538	0	#DIV/0!	#DIV/0!	#DIV/0!		12.8538	0	#DIV/0!	#DIV/0!	#DIV/0!		12.8528	-0.000979746	0.142824	0.246745	0.246717			12.8524	-0.00141314	44.6338	0.355894	0.355859		12.8538	0	#DIV/0!	#DIV/0!	#DIV/0!		12.8538	0	#DIV/0!	#DIV/0!	#DIV/0!
		554	222.158	0.065	100	0.0649578	22.1997	0.10246	0.7	45	555	12.8514	12.8514	0	#DIV/0!	#DIV/0!	#DIV/0!		12.8514	0	#DIV/0!	#DIV/0!	#DIV/0!		12.8504	-0.000980297	0.142904	0.246854	0.246825			12.85	-0.0014134	44.6421	0.355917	0.355882		12.8514	0	#DIV/0!	#DIV/0!	#DIV/0!		12.8514	0	#DIV/0!	#DIV/0!	#DIV/0!
		555	222.195	0.065	100	0.0649578	22.1928	0.102428	0.7	45	556	12.849	12.849	0	#DIV/0!	#DIV/0!	#DIV/0!		12.849	0	#DIV/0!	#DIV/0!	#DIV/0!		12.848	-0.000980848	0.142984	0.246962	0.246934			12.8476	-0.00141367	44.6505	0.35594	0.355904		12.849	0	#DIV/0!	#DIV/0!	#DIV/0!		12.849	0	#DIV/0!	#DIV/0!	#DIV/0!
		556	222.231	0.065	100	0.0649578	22.1859	0.102397	0.7	45	557	12.8466	12.8466	0	#DIV/0!	#DIV/0!	#DIV/0!		12.8466	0	#DIV/0!	#DIV/0!	#DIV/0!		12.8456	-0.000981399	0.143065	0.247071	0.247042			12.8452	-0.00141393	44.6588	0.355963	0.355927		12.8466	0	#DIV/0!	#DIV/0!	#DIV/0!		12.8466	0	#DIV/0!	#DIV/0!	#DIV/0!
		557	222.268	0.065	100	0.0649578	22.1791	0.102365	0.7	45	558	12.8442	12.8442	0	#DIV/0!	#DIV/0!	#DIV/0!		12.8442	0	#DIV/0!	#DIV/0!	#DIV/0!		12.8432	-0.000981951	0.143145	0.24718	0.247151			12.8428	-0.0014142	44.6671	0.355985	0.35595		12.8442	0	#DIV/0!	#DIV/0!	#DIV/0!		12.8442	0	#DIV/0!	#DIV/0!	#DIV/0!
		558	222.305	0.065	100	0.0649578	22.1722	0.102333	0.7	45	559	12.8418	12.8418	0	#DIV/0!	#DIV/0!	#DIV/0!		12.8418	0	#DIV/0!	#DIV/0!	#DIV/0!		12.8408	-0.000982503	0.143226	0.247288	0.247259			12.8404	-0.00141446	44.6755	0.356008	0.355973		12.8418	0	#DIV/0!	#DIV/0!	#DIV/0!		12.8418	0	#DIV/0!	#DIV/0!	#DIV/0!
		559	222.342	0.065	100	0.0649578	22.1654	0.102302	0.7	45	560	12.8394	12.8394	0	#DIV/0!	#DIV/0!	#DIV/0!		12.8394	0	#DIV/0!	#DIV/0!	#DIV/0!		12.8384	-0.000983056	0.143306	0.247397	0.247368			12.838	-0.00141472	44.6838	0.356031	0.355995		12.8394	0	#DIV/0!	#DIV/0!	#DIV/0!		12.8394	0	#DIV/0!	#DIV/0!	#DIV/0!
		560	222.379	0.065	100	0.0649578	22.1585	0.10227	0.7	45	561	12.837	12.837	0	#DIV/0!	#DIV/0!	#DIV/0!		12.837	0	#DIV/0!	#DIV/0!	#DIV/0!		12.836	-0.000983609	0.143387	0.247506	0.247477			12.8356	-0.00141499	44.6922	0.356054	0.356018		12.837	0	#DIV/0!	#DIV/0!	#DIV/0!		12.837	0	#DIV/0!	#DIV/0!	#DIV/0!
		561	222.416	0.065	100	0.0649578	22.1516	0.102238	0.7	45	562	12.8346	12.8346	0	#DIV/0!	#DIV/0!	#DIV/0!		12.8346	0	#DIV/0!	#DIV/0!	#DIV/0!		12.8336	-0.000984162	0.143467	0.247614	0.247586			12.8332	-0.00141525	44.7005	0.356076	0.356041		12.8346	0	#DIV/0!	#DIV/0!	#DIV/0!		12.8346	0	#DIV/0!	#DIV/0!	#DIV/0!
		562	222.453	0.065	100	0.0649578	22.1448	0.102207	0.7	45	563	12.8322	12.8322	0	#DIV/0!	#DIV/0!	#DIV/0!		12.8322	0	#DIV/0!	#DIV/0!	#DIV/0!		12.8312	-0.000984715	0.143548	0.247723	0.247694			12.8308	-0.00141552	44.7088	0.356099	0.356063		12.8322	0	#DIV/0!	#DIV/0!	#DIV/0!		12.8322	0	#DIV/0!	#DIV/0!	#DIV/0!
		563	222.49	0.065	100	0.0649578	22.1379	0.102175	0.7	45	564	12.8298	12.8298	0	#DIV/0!	#DIV/0!	#DIV/0!		12.8298	0	#DIV/0!	#DIV/0!	#DIV/0!		12.8288	-0.000985269	0.143629	0.247832	0.247803			12.8284	-0.00141578	44.7172	0.356122	0.356086		12.8298	0	#DIV/0!	#DIV/0!	#DIV/0!		12.8298	0	#DIV/0!	#DIV/0!	#DIV/0!
		564	222.527	0.065	100	0.0649578	22.1311	0.102143	0.7	45	565	12.8274	12.8274	0	#DIV/0!	#DIV/0!	#DIV/0!		12.8274	0	#DIV/0!	#DIV/0!	#DIV/0!		12.8264	-0.000985823	0.14371	0.247941	0.247912			12.826	-0.00141604	44.7255	0.356144	0.356109		12.8274	0	#DIV/0!	#DIV/0!	#DIV/0!		12.8274	0	#DIV/0!	#DIV/0!	#DIV/0!
		565	222.564	0.065	100	0.0649578	22.1242	0.102112	0.7	45	566	12.825	12.825	0	#DIV/0!	#DIV/0!	#DIV/0!		12.825	0	#DIV/0!	#DIV/0!	#DIV/0!		12.824	-0.000986378	0.14379	0.24805	0.248021			12.8236	-0.00141631	44.7338	0.356167	0.356131		12.825	0	#DIV/0!	#DIV/0!	#DIV/0!		12.825	0	#DIV/0!	#DIV/0!	#DIV/0!
		566	222.601	0.065	100	0.0649578	22.1173	0.10208	0.7	45	567	12.8226	12.8226	0	#DIV/0!	#DIV/0!	#DIV/0!		12.8226	0	#DIV/0!	#DIV/0!	#DIV/0!		12.8216	-0.000986932	0.143871	0.248159	0.24813			12.8212	-0.00141657	44.7422	0.356189	0.356154		12.8226	0	#DIV/0!	#DIV/0!	#DIV/0!		12.8226	0	#DIV/0!	#DIV/0!	#DIV/0!
		567	222.638	0.065	100	0.0649578	22.1105	0.102048	0.7	45	568	12.8202	12.8202	0	#DIV/0!	#DIV/0!	#DIV/0!		12.8202	0	#DIV/0!	#DIV/0!	#DIV/0!		12.8192	-0.000987487	0.143952	0.248268	0.248239			12.8188	-0.00141683	44.7505	0.356212	0.356176		12.8202	0	#DIV/0!	#DIV/0!	#DIV/0!		12.8202	0	#DIV/0!	#DIV/0!	#DIV/0!
		568	222.675	0.065	100	0.0649578	22.1036	0.102017	0.7	45	569	12.8178	12.8178	0	#DIV/0!	#DIV/0!	#DIV/0!		12.8178	0	#DIV/0!	#DIV/0!	#DIV/0!		12.8168	-0.000988042	0.144033	0.248377	0.248348			12.8164	-0.0014171	44.7588	0.356235	0.356199		12.8178	0	#DIV/0!	#DIV/0!	#DIV/0!		12.8178	0	#DIV/0!	#DIV/0!	#DIV/0!
		569	222.712	0.065	100	0.0649578	22.0968	0.101985	0.7	45	570	12.8154	12.8154	0	#DIV/0!	#DIV/0!	#DIV/0!		12.8154	0	#DIV/0!	#DIV/0!	#DIV/0!		12.8144	-0.000988598	0.144114	0.248486	0.248457			12.814	-0.00141736	44.7671	0.356257	0.356221		12.8154	0	#DIV/0!	#DIV/0!	#DIV/0!		12.8154	0	#DIV/0!	#DIV/0!	#DIV/0!
		570	222.749	0.065	100	0.0649578	22.0899	0.101953	0.7	45	571	12.813	12.813	0	#DIV/0!	#DIV/0!	#DIV/0!		12.813	0	#DIV/0!	#DIV/0!	#DIV/0!		12.812	-0.000989154	0.144195	0.248596	0.248567			12.8116	-0.00141763	44.7755	0.35628	0.356244		12.813	0	#DIV/0!	#DIV/0!	#DIV/0!		12.813	0	#DIV/0!	#DIV/0!	#DIV/0!
		571	222.786	0.065	100	0.0649578	22.083	0.101922	0.7	45	572	12.8106	12.8106	0	#DIV/0!	#DIV/0!	#DIV/0!		12.8106	0	#DIV/0!	#DIV/0!	#DIV/0!		12.8096	-0.00098971	0.144276	0.248705	0.248676			12.8092	-0.00141789	44.7838	0.356302	0.356266		12.8106	0	#DIV/0!	#DIV/0!	#DIV/0!		12.8106	0	#DIV/0!	#DIV/0!	#DIV/0!
		572	222.823	0.065	100	0.0649578	22.0762	0.10189	0.7	45	573	12.8082	12.8082	0	#DIV/0!	#DIV/0!	#DIV/0!		12.8082	0	#DIV/0!	#DIV/0!	#DIV/0!		12.8072	-0.000990267	0.144357	0.248814	0.248785			12.8068	-0.00141815	44.7921	0.356325	0.356289		12.8082	0	#DIV/0!	#DIV/0!	#DIV/0!		12.8082	0	#DIV/0!	#DIV/0!	#DIV/0!
		573	222.86	0.065	100	0.0649578	22.0693	0.101858	0.7	45	574	12.8058	12.8058	0	#DIV/0!	#DIV/0!	#DIV/0!		12.8058	0	#DIV/0!	#DIV/0!	#DIV/0!		12.8048	-0.000990824	0.144438	0.248923	0.248894			12.8044	-0.00141842	44.8004	0.356347	0.356311		12.8058	0	#DIV/0!	#DIV/0!	#DIV/0!		12.8058	0	#DIV/0!	#DIV/0!	#DIV/0!
		574	222.897	0.065	100	0.0649578	22.0625	0.101827	0.7	45	575	12.8034	12.8034	0	#DIV/0!	#DIV/0!	#DIV/0!		12.8034	0	#DIV/0!	#DIV/0!	#DIV/0!		12.8024	-0.000991381	0.14452	0.249033	0.249004			12.8019	-0.00141868	44.8088	0.356369	0.356334		12.8034	0	#DIV/0!	#DIV/0!	#DIV/0!		12.8034	0	#DIV/0!	#DIV/0!	#DIV/0!
		575	222.934	0.065	100	0.0649578	22.0556	0.101795	0.7	45	576	12.801	12.801	0	#DIV/0!	#DIV/0!	#DIV/0!		12.801	0	#DIV/0!	#DIV/0!	#DIV/0!		12.8	-0.000991938	0.144601	0.249142	0.249113			12.7995	-0.00141894	44.8171	0.356392	0.356356		12.801	0	#DIV/0!	#DIV/0!	#DIV/0!		12.801	0	#DIV/0!	#DIV/0!	#DIV/0!
		576	222.971	0.065	100	0.0649578	22.0487	0.101763	0.7	45	577	12.7985	12.7985	0	#DIV/0!	#DIV/0!	#DIV/0!		12.7985	0	#DIV/0!	#DIV/0!	#DIV/0!		12.7976	-0.000992496	0.144682	0.249252	0.249223			12.7971	-0.00141921	44.8254	0.356414	0.356379		12.7985	0	#DIV/0!	#DIV/0!	#DIV/0!		12.7985	0	#DIV/0!	#DIV/0!	#DIV/0!
		577	223.008	0.065	100	0.0649578	22.0419	0.101732	0.7	45	578	12.7961	12.7961	0	#DIV/0!	#DIV/0!	#DIV/0!		12.7961	0	#DIV/0!	#DIV/0!	#DIV/0!		12.7951	-0.000993054	0.144764	0.249361	0.249332			12.7947	-0.00141947	44.8337	0.356437	0.356401		12.7961	0	#DIV/0!	#DIV/0!	#DIV/0!		12.7961	0	#DIV/0!	#DIV/0!	#DIV/0!
		578	223.046	0.065	100	0.0649578	22.035	0.1017	0.7	45	579	12.7937	12.7937	0	#DIV/0!	#DIV/0!	#DIV/0!		12.7937	0	#DIV/0!	#DIV/0!	#DIV/0!		12.7927	-0.000993613	0.144845	0.249471	0.249442			12.7923	-0.00141973	44.842	0.356459	0.356423		12.7937	0	#DIV/0!	#DIV/0!	#DIV/0!		12.7937	0	#DIV/0!	#DIV/0!	#DIV/0!
		579	223.083	0.065	100	0.0649578	22.0282	0.101668	0.7	45	580	12.7913	12.7913	0	#DIV/0!	#DIV/0!	#DIV/0!		12.7913	0	#DIV/0!	#DIV/0!	#DIV/0!		12.7903	-0.000994171	0.144926	0.249581	0.249551			12.7899	-0.00142	44.8504	0.356481	0.356446		12.7913	0	#DIV/0!	#DIV/0!	#DIV/0!		12.7913	0	#DIV/0!	#DIV/0!	#DIV/0!
		580	223.12	0.065	100	0.0649578	22.0213	0.101637	0.7	45	581	12.7889	12.7889	0	#DIV/0!	#DIV/0!	#DIV/0!		12.7889	0	#DIV/0!	#DIV/0!	#DIV/0!		12.7879	-0.00099473	0.145008	0.24969	0.249661			12.7875	-0.00142026	44.8587	0.356504	0.356468		12.7889	0	#DIV/0!	#DIV/0!	#DIV/0!		12.7889	0	#DIV/0!	#DIV/0!	#DIV/0!
		581	223.157	0.065	100	0.0649578	22.0144	0.101605	0.7	45	582	12.7865	12.7865	0	#DIV/0!	#DIV/0!	#DIV/0!		12.7865	0	#DIV/0!	#DIV/0!	#DIV/0!		12.7855	-0.00099529	0.14509	0.2498	0.249771			12.7851	-0.00142052	44.867	0.356526	0.35649		12.7865	0	#DIV/0!	#DIV/0!	#DIV/0!		12.7865	0	#DIV/0!	#DIV/0!	#DIV/0!
		582	223.194	0.065	100	0.0649578	22.0076	0.101573	0.7	45	583	12.7841	12.7841	0	#DIV/0!	#DIV/0!	#DIV/0!		12.7841	0	#DIV/0!	#DIV/0!	#DIV/0!		12.7831	-0.000995849	0.145171	0.24991	0.249881			12.7826	-0.00142079	44.8753	0.356548	0.356513		12.7841	0	#DIV/0!	#DIV/0!	#DIV/0!		12.7841	0	#DIV/0!	#DIV/0!	#DIV/0!
		583	223.231	0.065	100	0.0649578	22.0007	0.101542	0.7	45	584	12.7817	12.7817	0	#DIV/0!	#DIV/0!	#DIV/0!		12.7817	0	#DIV/0!	#DIV/0!	#DIV/0!		12.7807	-0.000996409	0.145253	0.25002	0.24999			12.7802	-0.00142105	44.8836	0.356571	0.356535		12.7817	0	#DIV/0!	#DIV/0!	#DIV/0!		12.7817	0	#DIV/0!	#DIV/0!	#DIV/0!
		584	223.269	0.065	100	0.0649578	21.9939	0.10151	0.7	45	585	12.7792	12.7792	0	#DIV/0!	#DIV/0!	#DIV/0!		12.7792	0	#DIV/0!	#DIV/0!	#DIV/0!		12.7782	-0.00099697	0.145334	0.25013	0.2501			12.7778	-0.00142131	44.8919	0.356593	0.356557		12.7792	0	#DIV/0!	#DIV/0!	#DIV/0!		12.7792	0	#DIV/0!	#DIV/0!	#DIV/0!
		585	223.306	0.065	100	0.0649578	21.987	0.101478	0.7	45	586	12.7768	12.7768	0	#DIV/0!	#DIV/0!	#DIV/0!		12.7768	0	#DIV/0!	#DIV/0!	#DIV/0!		12.7758	-0.00099753	0.145416	0.25024	0.25021			12.7754	-0.00142158	44.9002	0.356615	0.356579		12.7768	0	#DIV/0!	#DIV/0!	#DIV/0!		12.7768	0	#DIV/0!	#DIV/0!	#DIV/0!
		586	223.343	0.065	100	0.0649578	21.9801	0.101447	0.7	45	587	12.7744	12.7744	0	#DIV/0!	#DIV/0!	#DIV/0!		12.7744	0	#DIV/0!	#DIV/0!	#DIV/0!		12.7734	-0.000998091	0.145498	0.25035	0.25032			12.773	-0.00142184	44.9085	0.356637	0.356601		12.7744	0	#DIV/0!	#DIV/0!	#DIV/0!		12.7744	0	#DIV/0!	#DIV/0!	#DIV/0!
		587	223.38	0.065	100	0.0649578	21.9733	0.101415	0.7	45	588	12.772	12.772	0	#DIV/0!	#DIV/0!	#DIV/0!		12.772	0	#DIV/0!	#DIV/0!	#DIV/0!		12.771	-0.000998652	0.14558	0.25046	0.25043			12.7706	-0.0014221	44.9168	0.356659	0.356624		12.772	0	#DIV/0!	#DIV/0!	#DIV/0!		12.772	0	#DIV/0!	#DIV/0!	#DIV/0!
		588	223.418	0.065	100	0.0649578	21.9664	0.101383	0.7	45	589	12.7696	12.7696	0	#DIV/0!	#DIV/0!	#DIV/0!		12.7696	0	#DIV/0!	#DIV/0!	#DIV/0!		12.7686	-0.000999214	0.145662	0.25057	0.25054			12.7681	-0.00142236	44.9251	0.356682	0.356646		12.7696	0	#DIV/0!	#DIV/0!	#DIV/0!		12.7696	0	#DIV/0!	#DIV/0!	#DIV/0!
		589	223.455	0.065	100	0.0649578	21.9596	0.101352	0.7	45	590	12.7671	12.7671	0	#DIV/0!	#DIV/0!	#DIV/0!		12.7671	0	#DIV/0!	#DIV/0!	#DIV/0!		12.7661	-0.000999776	0.145743	0.25068	0.25065			12.7657	-0.00142263	44.9334	0.356704	0.356668		12.7671	0	#DIV/0!	#DIV/0!	#DIV/0!		12.7671	0	#DIV/0!	#DIV/0!	#DIV/0!
		590	223.492	0.065	100	0.0649578	21.9527	0.10132	0.7	45	591	12.7647	12.7647	0	#DIV/0!	#DIV/0!	#DIV/0!		12.7647	0	#DIV/0!	#DIV/0!	#DIV/0!		12.7637	-0.00100034	0.145825	0.25079	0.250761			12.7633	-0.00142289	44.9417	0.356726	0.35669		12.7647	0	#DIV/0!	#DIV/0!	#DIV/0!		12.7647	0	#DIV/0!	#DIV/0!	#DIV/0!
		591	223.529	0.065	100	0.0649578	21.9458	0.101288	0.7	45	592	12.7623	12.7623	0	#DIV/0!	#DIV/0!	#DIV/0!		12.7623	0	#DIV/0!	#DIV/0!	#DIV/0!		12.7613	-0.0010009	0.145907	0.2509	0.250871			12.7609	-0.00142315	44.95	0.356748	0.356712		12.7623	0	#DIV/0!	#DIV/0!	#DIV/0!		12.7623	0	#DIV/0!	#DIV/0!	#DIV/0!
		592	223.567	0.065	100	0.0649578	21.939	0.101257	0.7	45	593	12.7599	12.7599	0	#DIV/0!	#DIV/0!	#DIV/0!		12.7599	0	#DIV/0!	#DIV/0!	#DIV/0!		12.7589	-0.00100146	0.145989	0.25101	0.250981			12.7584	-0.00142342	44.9583	0.35677	0.356734		12.7599	0	#DIV/0!	#DIV/0!	#DIV/0!		12.7599	0	#DIV/0!	#DIV/0!	#DIV/0!
		593	223.604	0.065	100	0.0649578	21.9321	0.101225	0.7	45	594	12.7574	12.7574	0	#DIV/0!	#DIV/0!	#DIV/0!		12.7574	0	#DIV/0!	#DIV/0!	#DIV/0!		12.7564	-0.00100203	0.146072	0.251121	0.251091			12.756	-0.00142368	44.9666	0.356792	0.356756		12.7574	0	#DIV/0!	#DIV/0!	#DIV/0!		12.7574	0	#DIV/0!	#DIV/0!	#DIV/0!
		594	223.641	0.065	100	0.0649578	21.9253	0.101194	0.7	45	595	12.755	12.755	0	#DIV/0!	#DIV/0!	#DIV/0!		12.755	0	#DIV/0!	#DIV/0!	#DIV/0!		12.754	-0.00100259	0.146154	0.251231	0.251202			12.7536	-0.00142394	44.9749	0.356814	0.356778		12.755	0	#DIV/0!	#DIV/0!	#DIV/0!		12.755	0	#DIV/0!	#DIV/0!	#DIV/0!
		595	223.679	0.065	100	0.0649578	21.9184	0.101162	0.7	45	596	12.7526	12.7526	0	#DIV/0!	#DIV/0!	#DIV/0!		12.7526	0	#DIV/0!	#DIV/0!	#DIV/0!		12.7516	-0.00100315	0.146236	0.251342	0.251312			12.7512	-0.0014242	44.9832	0.356836	0.3568		12.7526	0	#DIV/0!	#DIV/0!	#DIV/0!		12.7526	0	#DIV/0!	#DIV/0!	#DIV/0!
		596	223.716	0.065	100	0.0649578	21.9115	0.10113	0.7	45	597	12.7502	12.7502	0	#DIV/0!	#DIV/0!	#DIV/0!		12.7502	0	#DIV/0!	#DIV/0!	#DIV/0!		12.7492	-0.00100372	0.146318	0.251452	0.251423			12.7487	-0.00142447	44.9915	0.356858	0.356822		12.7502	0	#DIV/0!	#DIV/0!	#DIV/0!		12.7502	0	#DIV/0!	#DIV/0!	#DIV/0!
		597	223.754	0.065	100	0.0649578	21.9047	0.101099	0.7	45	598	12.7477	12.7477	0	#DIV/0!	#DIV/0!	#DIV/0!		12.7477	0	#DIV/0!	#DIV/0!	#DIV/0!		12.7467	-0.00100428	0.1464	0.251563	0.251533			12.7463	-0.00142473	44.9998	0.35688	0.356844		12.7477	0	#DIV/0!	#DIV/0!	#DIV/0!		12.7477	0	#DIV/0!	#DIV/0!	#DIV/0!
		598	223.791	0.065	100	0.0649578	21.8978	0.101067	0.7	45	599	12.7453	12.7453	0	#DIV/0!	#DIV/0!	#DIV/0!		12.7453	0	#DIV/0!	#DIV/0!	#DIV/0!		12.7443	-0.00100485	0.146483	0.251673	0.251644			12.7439	-0.00142499	45.0081	0.356902	0.356866		12.7453	0	#DIV/0!	#DIV/0!	#DIV/0!		12.7453	0	#DIV/0!	#DIV/0!	#DIV/0!
		599	223.828	0.065	100	0.0649578	21.891	0.101035	0.7	45	600	12.7429	12.7429	0	#DIV/0!	#DIV/0!	#DIV/0!		12.7429	0	#DIV/0!	#DIV/0!	#DIV/0!		12.7419	-0.00100541	0.146565	0.251784	0.251754			12.7415	-0.00142525	45.0164	0.356924	0.356888		12.7429	0	#DIV/0!	#DIV/0!	#DIV/0!		12.7429	0	#DIV/0!	#DIV/0!	#DIV/0!
		600	223.866	0.065	100	0.0649578	21.8841	0.101004	0.7	45	601	12.7404	12.7404	0	#DIV/0!	#DIV/0!	#DIV/0!		12.7404	0	#DIV/0!	#DIV/0!	#DIV/0!		12.7394	-0.00100598	0.146647	0.251894	0.251865			12.739	-0.00142552	45.0247	0.356946	0.35691		12.7404	0	#DIV/0!	#DIV/0!	#DIV/0!		12.7404	0	#DIV/0!	#DIV/0!	#DIV/0!
		601	223.903	0.065	100	0.0649578	21.8772	0.100972	0.7	45	602	12.738	12.738	0	#DIV/0!	#DIV/0!	#DIV/0!		12.738	0	#DIV/0!	#DIV/0!	#DIV/0!		12.737	-0.00100654	0.14673	0.252005	0.251976			12.7366	-0.00142578	45.033	0.356968	0.356932		12.738	0	#DIV/0!	#DIV/0!	#DIV/0!		12.738	0	#DIV/0!	#DIV/0!	#DIV/0!
		602	223.941	0.065	100	0.0649578	21.8704	0.10094	0.7	45	603	12.7356	12.7356	0	#DIV/0!	#DIV/0!	#DIV/0!		12.7356	0	#DIV/0!	#DIV/0!	#DIV/0!		12.7346	-0.00100711	0.146812	0.252116	0.252086			12.7342	-0.00142604	45.0413	0.35699	0.356954		12.7356	0	#DIV/0!	#DIV/0!	#DIV/0!		12.7356	0	#DIV/0!	#DIV/0!	#DIV/0!
		603	223.978	0.065	100	0.0649578	21.8635	0.100909	0.7	45	604	12.7332	12.7332	0	#DIV/0!	#DIV/0!	#DIV/0!		12.7332	0	#DIV/0!	#DIV/0!	#DIV/0!		12.7321	-0.00100767	0.146895	0.252227	0.252197			12.7317	-0.0014263	45.0496	0.357012	0.356976		12.7332	0	#DIV/0!	#DIV/0!	#DIV/0!		12.7332	0	#DIV/0!	#DIV/0!	#DIV/0!
		604	224.016	0.065	100	0.0649578	21.8567	0.100877	0.7	45	605	12.7307	12.7307	0	#DIV/0!	#DIV/0!	#DIV/0!		12.7307	0	#DIV/0!	#DIV/0!	#DIV/0!		12.7297	-0.00100824	0.146977	0.252338	0.252308			12.7293	-0.00142657	45.0578	0.357034	0.356998		12.7307	0	#DIV/0!	#DIV/0!	#DIV/0!		12.7307	0	#DIV/0!	#DIV/0!	#DIV/0!
		605	224.053	0.065	100	0.0649578	21.8498	0.100845	0.7	45	606	12.7283	12.7283	0	#DIV/0!	#DIV/0!	#DIV/0!		12.7283	0	#DIV/0!	#DIV/0!	#DIV/0!		12.7273	-0.00100881	0.14706	0.252448	0.252419			12.7269	-0.00142683	45.0661	0.357056	0.35702		12.7283	0	#DIV/0!	#DIV/0!	#DIV/0!		12.7283	0	#DIV/0!	#DIV/0!	#DIV/0!
		606	224.09	0.065	100	0.0649578	21.8429	0.100814	0.7	45	607	12.7258	12.7258	0	#DIV/0!	#DIV/0!	#DIV/0!		12.7258	0	#DIV/0!	#DIV/0!	#DIV/0!		12.7248	-0.00100937	0.147143	0.252559	0.25253			12.7244	-0.00142709	45.0744	0.357077	0.357041		12.7258	0	#DIV/0!	#DIV/0!	#DIV/0!		12.7258	0	#DIV/0!	#DIV/0!	#DIV/0!
		607	224.128	0.065	100	0.0649578	21.8361	0.100782	0.7	45	608	12.7234	12.7234	0	#DIV/0!	#DIV/0!	#DIV/0!		12.7234	0	#DIV/0!	#DIV/0!	#DIV/0!		12.7224	-0.00100994	0.147226	0.25267	0.252641			12.722	-0.00142735	45.0827	0.357099	0.357063		12.7234	0	#DIV/0!	#DIV/0!	#DIV/0!		12.7234	0	#DIV/0!	#DIV/0!	#DIV/0!
		608	224.166	0.065	100	0.0649578	21.8292	0.10075	0.7	45	609	12.721	12.721	0	#DIV/0!	#DIV/0!	#DIV/0!		12.721	0	#DIV/0!	#DIV/0!	#DIV/0!		12.72	-0.00101051	0.147308	0.252781	0.252752			12.7195	-0.00142761	45.091	0.357121	0.357085		12.721	0	#DIV/0!	#DIV/0!	#DIV/0!		12.721	0	#DIV/0!	#DIV/0!	#DIV/0!
		609	224.203	0.065	100	0.0649578	21.8224	0.100719	0.7	45	610	12.7185	12.7185	0	#DIV/0!	#DIV/0!	#DIV/0!		12.7185	0	#DIV/0!	#DIV/0!	#DIV/0!		12.7175	-0.00101108	0.147391	0.252893	0.252863			12.7171	-0.00142788	45.0992	0.357143	0.357107		12.7185	0	#DIV/0!	#DIV/0!	#DIV/0!		12.7185	0	#DIV/0!	#DIV/0!	#DIV/0!
		610	224.241	0.065	100	0.0649578	21.8155	0.100687	0.7	45	611	12.7161	12.7161	0	#DIV/0!	#DIV/0!	#DIV/0!		12.7161	0	#DIV/0!	#DIV/0!	#DIV/0!		12.7151	-0.00101165	0.147474	0.253004	0.252974			12.7147	-0.00142814	45.1075	0.357164	0.357128		12.7161	0	#DIV/0!	#DIV/0!	#DIV/0!		12.7161	0	#DIV/0!	#DIV/0!	#DIV/0!
		611	224.278	0.065	100	0.0649578	21.8086	0.100655	0.7	45	612	12.7137	12.7137	0	#DIV/0!	#DIV/0!	#DIV/0!		12.7137	0	#DIV/0!	#DIV/0!	#DIV/0!		12.7126	-0.00101222	0.147557	0.253115	0.253085			12.7122	-0.0014284	45.1158	0.357186	0.35715		12.7137	0	#DIV/0!	#DIV/0!	#DIV/0!		12.7137	0	#DIV/0!	#DIV/0!	#DIV/0!
		612	224.316	0.065	100	0.0649578	21.8018	0.100624	0.7	45	613	12.7112	12.7112	0	#DIV/0!	#DIV/0!	#DIV/0!		12.7112	0	#DIV/0!	#DIV/0!	#DIV/0!		12.7102	-0.00101278	0.14764	0.253226	0.253196			12.7098	-0.00142866	45.1241	0.357208	0.357172		12.7112	0	#DIV/0!	#DIV/0!	#DIV/0!		12.7112	0	#DIV/0!	#DIV/0!	#DIV/0!
		613	224.353	0.065	100	0.0649578	21.7949	0.100592	0.7	45	614	12.7088	12.7088	0	#DIV/0!	#DIV/0!	#DIV/0!		12.7088	0	#DIV/0!	#DIV/0!	#DIV/0!		12.7078	-0.00101335	0.147723	0.253337	0.253308			12.7073	-0.00142892	45.1323	0.35723	0.357193		12.7088	0	#DIV/0!	#DIV/0!	#DIV/0!		12.7088	0	#DIV/0!	#DIV/0!	#DIV/0!
		614	224.391	0.065	100	0.0649578	21.7881	0.10056	0.7	45	615	12.7063	12.7063	0	#DIV/0!	#DIV/0!	#DIV/0!		12.7063	0	#DIV/0!	#DIV/0!	#DIV/0!		12.7053	-0.00101392	0.147806	0.253449	0.253419			12.7049	-0.00142919	45.1406	0.357251	0.357215		12.7063	0	#DIV/0!	#DIV/0!	#DIV/0!		12.7063	0	#DIV/0!	#DIV/0!	#DIV/0!
		615	224.428	0.065	100	0.0649578	21.7812	0.100529	0.7	45	616	12.7039	12.7039	0	#DIV/0!	#DIV/0!	#DIV/0!		12.7039	0	#DIV/0!	#DIV/0!	#DIV/0!		12.7029	-0.00101449	0.147889	0.25356	0.25353			12.7025	-0.00142945	45.1489	0.357273	0.357237		12.7039	0	#DIV/0!	#DIV/0!	#DIV/0!		12.7039	0	#DIV/0!	#DIV/0!	#DIV/0!
		616	224.466	0.065	100	0.0649578	21.7743	0.100497	0.7	45	617	12.7014	12.7014	0	#DIV/0!	#DIV/0!	#DIV/0!		12.7014	0	#DIV/0!	#DIV/0!	#DIV/0!		12.7004	-0.00101506	0.147972	0.253672	0.253642			12.7	-0.00142971	45.1572	0.357295	0.357258		12.7014	0	#DIV/0!	#DIV/0!	#DIV/0!		12.7014	0	#DIV/0!	#DIV/0!	#DIV/0!
		617	224.504	0.065	100	0.0649578	21.7675	0.100465	0.7	45	618	12.699	12.699	0	#DIV/0!	#DIV/0!	#DIV/0!		12.699	0	#DIV/0!	#DIV/0!	#DIV/0!		12.698	-0.00101563	0.148055	0.253783	0.253753			12.6976	-0.00142997	45.1654	0.357316	0.35728		12.699	0	#DIV/0!	#DIV/0!	#DIV/0!		12.699	0	#DIV/0!	#DIV/0!	#DIV/0!
		618	224.541	0.065	100	0.0649578	21.7606	0.100434	0.7	45	619	12.6966	12.6966	0	#DIV/0!	#DIV/0!	#DIV/0!		12.6966	0	#DIV/0!	#DIV/0!	#DIV/0!		12.6955	-0.00101621	0.148139	0.253895	0.253865			12.6951	-0.00143023	45.1737	0.357338	0.357301		12.6966	0	#DIV/0!	#DIV/0!	#DIV/0!		12.6966	0	#DIV/0!	#DIV/0!	#DIV/0!
		619	224.579	0.065	100	0.0649578	21.7538	0.100402	0.7	45	620	12.6941	12.6941	0	#DIV/0!	#DIV/0!	#DIV/0!		12.6941	0	#DIV/0!	#DIV/0!	#DIV/0!		12.6931	-0.00101678	0.148222	0.254006	0.253976			12.6927	-0.0014305	45.182	0.357359	0.357323		12.6941	0	#DIV/0!	#DIV/0!	#DIV/0!		12.6941	0	#DIV/0!	#DIV/0!	#DIV/0!
		620	224.617	0.065	100	0.0649578	21.7469	0.10037	0.7	45	621	12.6917	12.6917	0	#DIV/0!	#DIV/0!	#DIV/0!		12.6917	0	#DIV/0!	#DIV/0!	#DIV/0!		12.6906	-0.00101735	0.148305	0.254118	0.254088			12.6902	-0.00143076	45.1902	0.357381	0.357345		12.6917	0	#DIV/0!	#DIV/0!	#DIV/0!		12.6917	0	#DIV/0!	#DIV/0!	#DIV/0!
		621	224.654	0.065	100	0.0649578	21.74	0.100339	0.7	45	622	12.6892	12.6892	0	#DIV/0!	#DIV/0!	#DIV/0!		12.6892	0	#DIV/0!	#DIV/0!	#DIV/0!		12.6882	-0.00101792	0.148388	0.254229	0.2542			12.6878	-0.00143102	45.1985	0.357402	0.357366		12.6892	0	#DIV/0!	#DIV/0!	#DIV/0!		12.6892	0	#DIV/0!	#DIV/0!	#DIV/0!
		622	224.692	0.065	100	0.0649578	21.7332	0.100307	0.7	45	623	12.6868	12.6868	0	#DIV/0!	#DIV/0!	#DIV/0!		12.6868	0	#DIV/0!	#DIV/0!	#DIV/0!		12.6857	-0.00101849	0.148472	0.254341	0.254311			12.6853	-0.00143128	45.2067	0.357424	0.357388		12.6868	0	#DIV/0!	#DIV/0!	#DIV/0!		12.6868	0	#DIV/0!	#DIV/0!	#DIV/0!
		623	224.73	0.065	100	0.0649578	21.7263	0.100275	0.7	45	624	12.6843	12.6843	0	#DIV/0!	#DIV/0!	#DIV/0!		12.6843	0	#DIV/0!	#DIV/0!	#DIV/0!		12.6833	-0.00101906	0.148555	0.254453	0.254423			12.6829	-0.00143154	45.215	0.357445	0.357409		12.6843	0	#DIV/0!	#DIV/0!	#DIV/0!		12.6843	0	#DIV/0!	#DIV/0!	#DIV/0!
		624	224.768	0.065	100	0.0649578	21.7195	0.100244	0.7	45	625	12.6819	12.6819	0	#DIV/0!	#DIV/0!	#DIV/0!		12.6819	0	#DIV/0!	#DIV/0!	#DIV/0!		12.6808	-0.00101964	0.148639	0.254565	0.254535			12.6804	-0.0014318	45.2233	0.357467	0.35743		12.6819	0	#DIV/0!	#DIV/0!	#DIV/0!		12.6819	0	#DIV/0!	#DIV/0!	#DIV/0!
		625	224.805	0.065	100	0.0649578	21.7126	0.100212	0.7	45	626	12.6794	12.6794	0	#DIV/0!	#DIV/0!	#DIV/0!		12.6794	0	#DIV/0!	#DIV/0!	#DIV/0!		12.6784	-0.00102021	0.148722	0.254677	0.254647			12.678	-0.00143206	45.2315	0.357488	0.357452		12.6794	0	#DIV/0!	#DIV/0!	#DIV/0!		12.6794	0	#DIV/0!	#DIV/0!	#DIV/0!
		626	224.843	0.065	100	0.0649578	21.7057	0.10018	0.7	45	627	12.677	12.677	0	#DIV/0!	#DIV/0!	#DIV/0!		12.677	0	#DIV/0!	#DIV/0!	#DIV/0!		12.6759	-0.00102078	0.148806	0.254789	0.254759			12.6755	-0.00143233	45.2398	0.35751	0.357473		12.677	0	#DIV/0!	#DIV/0!	#DIV/0!		12.677	0	#DIV/0!	#DIV/0!	#DIV/0!
		627	224.881	0.065	100	0.0649578	21.6989	0.100149	0.7	45	628	12.6745	12.6745	0	#DIV/0!	#DIV/0!	#DIV/0!		12.6745	0	#DIV/0!	#DIV/0!	#DIV/0!		12.6735	-0.00102136	0.14889	0.254901	0.254871			12.6731	-0.00143259	45.248	0.357531	0.357495		12.6745	0	#DIV/0!	#DIV/0!	#DIV/0!		12.6745	0	#DIV/0!	#DIV/0!	#DIV/0!
		628	224.919	0.065	100	0.0649578	21.692	0.100117	0.7	45	629	12.6721	12.6721	0	#DIV/0!	#DIV/0!	#DIV/0!		12.6721	0	#DIV/0!	#DIV/0!	#DIV/0!		12.671	-0.00102193	0.148973	0.255013	0.254983			12.6706	-0.00143285	45.2563	0.357552	0.357516		12.6721	0	#DIV/0!	#DIV/0!	#DIV/0!		12.6721	0	#DIV/0!	#DIV/0!	#DIV/0!
		629	224.956	0.065	100	0.0649578	21.6852	0.100085	0.7	45	630	12.6696	12.6696	0	#DIV/0!	#DIV/0!	#DIV/0!		12.6696	0	#DIV/0!	#DIV/0!	#DIV/0!		12.6686	-0.00102251	0.149057	0.255125	0.255095			12.6682	-0.00143311	45.2645	0.357574	0.357537		12.6696	0	#DIV/0!	#DIV/0!	#DIV/0!		12.6696	0	#DIV/0!	#DIV/0!	#DIV/0!
		630	224.994	0.065	100	0.0649578	21.6783	0.100054	0.7	45	631	12.6671	12.6671	0	#DIV/0!	#DIV/0!	#DIV/0!		12.6671	0	#DIV/0!	#DIV/0!	#DIV/0!		12.6661	-0.00102308	0.149141	0.255237	0.255207			12.6657	-0.00143337	45.2728	0.357595	0.357559		12.6671	0	#DIV/0!	#DIV/0!	#DIV/0!		12.6671	0	#DIV/0!	#DIV/0!	#DIV/0!
		631	225.032	0.065	100	0.0649578	21.6714	0.100022	0.7	45	632	12.6647	12.6647	0	#DIV/0!	#DIV/0!	#DIV/0!		12.6647	0	#DIV/0!	#DIV/0!	#DIV/0!		12.6637	-0.00102366	0.149225	0.255349	0.255319			12.6633	-0.00143363	45.281	0.357616	0.35758		12.6647	0	#DIV/0!	#DIV/0!	#DIV/0!		12.6647	0	#DIV/0!	#DIV/0!	#DIV/0!
		632	225.07	0.065	100	0.0649578	21.6646	0.0999904	0.7	45	633	12.6622	12.6622	0	#DIV/0!	#DIV/0!	#DIV/0!		12.6622	0	#DIV/0!	#DIV/0!	#DIV/0!		12.6612	-0.00102423	0.149309	0.255461	0.255431			12.6608	-0.00143389	45.2893	0.357638	0.357601		12.6622	0	#DIV/0!	#DIV/0!	#DIV/0!		12.6622	0	#DIV/0!	#DIV/0!	#DIV/0!
		633	225.108	0.065	100	0.0649578	21.6577	0.0999587	0.7	45	634	12.6598	12.6598	0	#DIV/0!	#DIV/0!	#DIV/0!		12.6598	0	#DIV/0!	#DIV/0!	#DIV/0!		12.6588	-0.00102481	0.149393	0.255573	0.255543			12.6583	-0.00143415	45.2975	0.357659	0.357623		12.6598	0	#DIV/0!	#DIV/0!	#DIV/0!		12.6598	0	#DIV/0!	#DIV/0!	#DIV/0!
		634	225.145	0.065	100	0.0649578	21.6509	0.0999271	0.7	45	635	12.6573	12.6573	0	#DIV/0!	#DIV/0!	#DIV/0!		12.6573	0	#DIV/0!	#DIV/0!	#DIV/0!		12.6563	-0.00102538	0.149476	0.255686	0.255656			12.6559	-0.00143441	45.3058	0.35768	0.357644		12.6573	0	#DIV/0!	#DIV/0!	#DIV/0!		12.6573	0	#DIV/0!	#DIV/0!	#DIV/0!
		635	225.183	0.065	100	0.0649578	21.644	0.0998954	0.7	45	636	12.6549	12.6549	0	#DIV/0!	#DIV/0!	#DIV/0!		12.6549	0	#DIV/0!	#DIV/0!	#DIV/0!		12.6538	-0.00102596	0.149561	0.255798	0.255768			12.6534	-0.00143468	45.314	0.357701	0.357665		12.6549	0	#DIV/0!	#DIV/0!	#DIV/0!		12.6549	0	#DIV/0!	#DIV/0!	#DIV/0!
		636	225.221	0.065	100	0.0649578	21.6371	0.0998638	0.7	45	637	12.6524	12.6524	0	#DIV/0!	#DIV/0!	#DIV/0!		12.6524	0	#DIV/0!	#DIV/0!	#DIV/0!		12.6514	-0.00102654	0.149645	0.25591	0.25588			12.651	-0.00143494	45.3222	0.357723	0.357686		12.6524	0	#DIV/0!	#DIV/0!	#DIV/0!		12.6524	0	#DIV/0!	#DIV/0!	#DIV/0!
		637	225.259	0.065	100	0.0649578	21.6303	0.0998321	0.7	45	638	12.6499	12.6499	0	#DIV/0!	#DIV/0!	#DIV/0!		12.6499	0	#DIV/0!	#DIV/0!	#DIV/0!		12.6489	-0.00102711	0.149729	0.256023	0.255993			12.6485	-0.0014352	45.3305	0.357744	0.357707		12.6499	0	#DIV/0!	#DIV/0!	#DIV/0!		12.6499	0	#DIV/0!	#DIV/0!	#DIV/0!
		638	225.297	0.065	100	0.0649578	21.6234	0.0998004	0.7	45	639	12.6475	12.6475	0	#DIV/0!	#DIV/0!	#DIV/0!		12.6475	0	#DIV/0!	#DIV/0!	#DIV/0!		12.6464	-0.00102769	0.149813	0.256135	0.256105			12.646	-0.00143546	45.3387	0.357765	0.357729		12.6475	0	#DIV/0!	#DIV/0!	#DIV/0!		12.6475	0	#DIV/0!	#DIV/0!	#DIV/0!
		639	225.335	0.065	100	0.0649578	21.6166	0.0997688	0.7	45	640	12.645	12.645	0	#DIV/0!	#DIV/0!	#DIV/0!		12.645	0	#DIV/0!	#DIV/0!	#DIV/0!		12.644	-0.00102827	0.149897	0.256248	0.256218			12.6436	-0.00143572	45.347	0.357786	0.35775		12.645	0	#DIV/0!	#DIV/0!	#DIV/0!		12.645	0	#DIV/0!	#DIV/0!	#DIV/0!
		640	225.373	0.065	100	0.0649578	21.6097	0.0997371	0.7	45	641	12.6425	12.6425	0	#DIV/0!	#DIV/0!	#DIV/0!		12.6425	0	#DIV/0!	#DIV/0!	#DIV/0!		12.6415	-0.00102885	0.149981	0.256361	0.25633			12.6411	-0.00143598	45.3552	0.357807	0.357771		12.6425	0	#DIV/0!	#DIV/0!	#DIV/0!		12.6425	0	#DIV/0!	#DIV/0!	#DIV/0!
		641	225.411	0.065	100	0.0649578	21.6028	0.0997055	0.7	45	642	12.6401	12.6401	0	#DIV/0!	#DIV/0!	#DIV/0!		12.6401	0	#DIV/0!	#DIV/0!	#DIV/0!		12.6391	-0.00102942	0.150066	0.256473	0.256443			12.6386	-0.00143624	45.3634	0.357828	0.357792		12.6401	0	#DIV/0!	#DIV/0!	#DIV/0!		12.6401	0	#DIV/0!	#DIV/0!	#DIV/0!
		642	225.449	0.065	100	0.0649578	21.596	0.0996738	0.7	45	643	12.6376	12.6376	0	#DIV/0!	#DIV/0!	#DIV/0!		12.6376	0	#DIV/0!	#DIV/0!	#DIV/0!		12.6366	-0.00103	0.15015	0.256586	0.256556			12.6362	-0.0014365	45.3717	0.35785	0.357813		12.6376	0	#DIV/0!	#DIV/0!	#DIV/0!		12.6376	0	#DIV/0!	#DIV/0!	#DIV/0!
		643	225.487	0.065	100	0.0649578	21.5891	0.0996421	0.7	45	644	12.6352	12.6352	0	#DIV/0!	#DIV/0!	#DIV/0!		12.6352	0	#DIV/0!	#DIV/0!	#DIV/0!		12.6341	-0.00103058	0.150234	0.256699	0.256668			12.6337	-0.00143676	45.3799	0.357871	0.357834		12.6352	0	#DIV/0!	#DIV/0!	#DIV/0!		12.6352	0	#DIV/0!	#DIV/0!	#DIV/0!
		644	225.525	0.065	100	0.0649578	21.5823	0.0996105	0.7	45	645	12.6327	12.6327	0	#DIV/0!	#DIV/0!	#DIV/0!		12.6327	0	#DIV/0!	#DIV/0!	#DIV/0!		12.6317	-0.00103116	0.150319	0.256811	0.256781			12.6312	-0.00143702	45.3881	0.357892	0.357855		12.6327	0	#DIV/0!	#DIV/0!	#DIV/0!		12.6327	0	#DIV/0!	#DIV/0!	#DIV/0!
		645	225.563	0.065	100	0.0649578	21.5754	0.0995788	0.7	45	646	12.6302	12.6302	0	#DIV/0!	#DIV/0!	#DIV/0!		12.6302	0	#DIV/0!	#DIV/0!	#DIV/0!		12.6292	-0.00103174	0.150403	0.256924	0.256894			12.6288	-0.00143728	45.3964	0.357913	0.357876		12.6302	0	#DIV/0!	#DIV/0!	#DIV/0!		12.6302	0	#DIV/0!	#DIV/0!	#DIV/0!
		646	225.601	0.065	100	0.0649578	21.5685	0.0995471	0.7	45	647	12.6277	12.6277	0	#DIV/0!	#DIV/0!	#DIV/0!		12.6277	0	#DIV/0!	#DIV/0!	#DIV/0!		12.6267	-0.00103232	0.150488	0.257037	0.257007			12.6263	-0.00143754	45.4046	0.357934	0.357897		12.6277	0	#DIV/0!	#DIV/0!	#DIV/0!		12.6277	0	#DIV/0!	#DIV/0!	#DIV/0!
		647	225.639	0.065	100	0.0649578	21.5617	0.0995155	0.7	45	648	12.6253	12.6253	0	#DIV/0!	#DIV/0!	#DIV/0!		12.6253	0	#DIV/0!	#DIV/0!	#DIV/0!		12.6242	-0.0010329	0.150572	0.25715	0.25712			12.6238	-0.0014378	45.4128	0.357955	0.357918		12.6253	0	#DIV/0!	#DIV/0!	#DIV/0!		12.6253	0	#DIV/0!	#DIV/0!	#DIV/0!
		648	225.677	0.065	100	0.0649578	21.5548	0.0994838	0.7	45	649	12.6228	12.6228	0	#DIV/0!	#DIV/0!	#DIV/0!		12.6228	0	#DIV/0!	#DIV/0!	#DIV/0!		12.6218	-0.00103348	0.150657	0.257263	0.257233			12.6214	-0.00143806	45.421	0.357976	0.357939		12.6228	0	#DIV/0!	#DIV/0!	#DIV/0!		12.6228	0	#DIV/0!	#DIV/0!	#DIV/0!
		649	225.715	0.065	100	0.0649578	21.548	0.0994522	0.7	45	650	12.6203	12.6203	0	#DIV/0!	#DIV/0!	#DIV/0!		12.6203	0	#DIV/0!	#DIV/0!	#DIV/0!		12.6193	-0.00103406	0.150742	0.257376	0.257346			12.6189	-0.00143832	45.4293	0.357997	0.35796		12.6203	0	#DIV/0!	#DIV/0!	#DIV/0!		12.6203	0	#DIV/0!	#DIV/0!	#DIV/0!
		650	225.753	0.065	100	0.0649578	21.5411	0.0994205	0.7	45	651	12.6179	12.6179	0	#DIV/0!	#DIV/0!	#DIV/0!		12.6179	0	#DIV/0!	#DIV/0!	#DIV/0!		12.6168	-0.00103464	0.150826	0.257489	0.257459			12.6164	-0.00143859	45.4375	0.358018	0.357981		12.6179	0	#DIV/0!	#DIV/0!	#DIV/0!		12.6179	0	#DIV/0!	#DIV/0!	#DIV/0!
		651	225.791	0.065	100	0.0649578	21.5342	0.0993888	0.7	45	652	12.6154	12.6154	0	#DIV/0!	#DIV/0!	#DIV/0!		12.6154	0	#DIV/0!	#DIV/0!	#DIV/0!		12.6144	-0.00103522	0.150911	0.257602	0.257572			12.614	-0.00143885	45.4457	0.358038	0.358002		12.6154	0	#DIV/0!	#DIV/0!	#DIV/0!		12.6154	0	#DIV/0!	#DIV/0!	#DIV/0!
		652	225.829	0.065	100	0.0649578	21.5274	0.0993572	0.7	45	653	12.6129	12.6129	0	#DIV/0!	#DIV/0!	#DIV/0!		12.6129	0	#DIV/0!	#DIV/0!	#DIV/0!		12.6119	-0.00103581	0.150996	0.257716	0.257685			12.6115	-0.00143911	45.4539	0.358059	0.358023		12.6129	0	#DIV/0!	#DIV/0!	#DIV/0!		12.6129	0	#DIV/0!	#DIV/0!	#DIV/0!
		653	225.867	0.065	100	0.0649578	21.5205	0.0993255	0.7	45	654	12.6104	12.6104	0	#DIV/0!	#DIV/0!	#DIV/0!		12.6104	0	#DIV/0!	#DIV/0!	#DIV/0!		12.6094	-0.00103639	0.151081	0.257829	0.257798			12.609	-0.00143937	45.4621	0.35808	0.358044		12.6104	0	#DIV/0!	#DIV/0!	#DIV/0!		12.6104	0	#DIV/0!	#DIV/0!	#DIV/0!
		654	225.905	0.065	100	0.0649578	21.5137	0.0992939	0.7	45	655	12.608	12.608	0	#DIV/0!	#DIV/0!	#DIV/0!		12.608	0	#DIV/0!	#DIV/0!	#DIV/0!		12.6069	-0.00103697	0.151166	0.257942	0.257912			12.6065	-0.00143963	45.4704	0.358101	0.358064		12.608	0	#DIV/0!	#DIV/0!	#DIV/0!		12.608	0	#DIV/0!	#DIV/0!	#DIV/0!
		655	225.943	0.065	100	0.0649578	21.5068	0.0992622	0.7	45	656	12.6055	12.6055	0	#DIV/0!	#DIV/0!	#DIV/0!		12.6055	0	#DIV/0!	#DIV/0!	#DIV/0!		12.6045	-0.00103755	0.151251	0.258055	0.258025			12.6041	-0.00143989	45.4786	0.358122	0.358085		12.6055	0	#DIV/0!	#DIV/0!	#DIV/0!		12.6055	0	#DIV/0!	#DIV/0!	#DIV/0!
		656	225.981	0.065	100	0.0649578	21.5	0.0992305	0.7	45	657	12.603	12.603	0	#DIV/0!	#DIV/0!	#DIV/0!		12.603	0	#DIV/0!	#DIV/0!	#DIV/0!		12.602	-0.00103814	0.151336	0.258169	0.258138			12.6016	-0.00144015	45.4868	0.358143	0.358106		12.603	0	#DIV/0!	#DIV/0!	#DIV/0!		12.603	0	#DIV/0!	#DIV/0!	#DIV/0!
		657	226.02	0.065	100	0.0649578	21.4931	0.0991989	0.7	45	658	12.6005	12.6005	0	#DIV/0!	#DIV/0!	#DIV/0!		12.6005	0	#DIV/0!	#DIV/0!	#DIV/0!		12.5995	-0.00103872	0.151421	0.258282	0.258252			12.5991	-0.00144041	45.495	0.358163	0.358127		12.6005	0	#DIV/0!	#DIV/0!	#DIV/0!		12.6005	0	#DIV/0!	#DIV/0!	#DIV/0!
		658	226.058	0.065	100	0.0649578	21.4862	0.0991672	0.7	45	659	12.5981	12.5981	0	#DIV/0!	#DIV/0!	#DIV/0!		12.5981	0	#DIV/0!	#DIV/0!	#DIV/0!		12.597	-0.0010393	0.151506	0.258396	0.258365			12.5966	-0.00144067	45.5032	0.358184	0.358148		12.5981	0	#DIV/0!	#DIV/0!	#DIV/0!		12.5981	0	#DIV/0!	#DIV/0!	#DIV/0!
		659	226.096	0.065	100	0.0649578	21.4794	0.0991356	0.7	45	660	12.5956	12.5956	0	#DIV/0!	#DIV/0!	#DIV/0!		12.5956	0	#DIV/0!	#DIV/0!	#DIV/0!		12.5945	-0.00103989	0.151591	0.258509	0.258479			12.5941	-0.00144093	45.5114	0.358205	0.358168		12.5956	0	#DIV/0!	#DIV/0!	#DIV/0!		12.5956	0	#DIV/0!	#DIV/0!	#DIV/0!
		660	226.134	0.065	100	0.0649578	21.4725	0.0991039	0.7	45	661	12.5931	12.5931	0	#DIV/0!	#DIV/0!	#DIV/0!		12.5931	0	#DIV/0!	#DIV/0!	#DIV/0!		12.5921	-0.00104047	0.151676	0.258623	0.258592			12.5917	-0.00144119	45.5196	0.358226	0.358189		12.5931	0	#DIV/0!	#DIV/0!	#DIV/0!		12.5931	0	#DIV/0!	#DIV/0!	#DIV/0!
		661	226.172	0.065	100	0.0649578	21.4657	0.0990722	0.7	45	662	12.5906	12.5906	0	#DIV/0!	#DIV/0!	#DIV/0!		12.5906	0	#DIV/0!	#DIV/0!	#DIV/0!		12.5896	-0.00104106	0.151761	0.258736	0.258706			12.5892	-0.00144145	45.5278	0.358246	0.35821		12.5906	0	#DIV/0!	#DIV/0!	#DIV/0!		12.5906	0	#DIV/0!	#DIV/0!	#DIV/0!
		662	226.21	0.065	100	0.0649578	21.4588	0.0990406	0.7	45	663	12.5881	12.5881	0	#DIV/0!	#DIV/0!	#DIV/0!		12.5881	0	#DIV/0!	#DIV/0!	#DIV/0!		12.5871	-0.00104164	0.151846	0.25885	0.258819			12.5867	-0.00144171	45.536	0.358267	0.35823		12.5881	0	#DIV/0!	#DIV/0!	#DIV/0!		12.5881	0	#DIV/0!	#DIV/0!	#DIV/0!
		663	226.249	0.065	100	0.0649578	21.4519	0.0990089	0.7	45	664	12.5857	12.5857	0	#DIV/0!	#DIV/0!	#DIV/0!		12.5857	0	#DIV/0!	#DIV/0!	#DIV/0!		12.5846	-0.00104223	0.151932	0.258964	0.258933			12.5842	-0.00144196	45.5442	0.358288	0.358251		12.5857	0	#DIV/0!	#DIV/0!	#DIV/0!		12.5857	0	#DIV/0!	#DIV/0!	#DIV/0!
		664	226.287	0.065	100	0.0649578	21.4451	0.0989773	0.7	45	665	12.5832	12.5832	0	#DIV/0!	#DIV/0!	#DIV/0!		12.5832	0	#DIV/0!	#DIV/0!	#DIV/0!		12.5821	-0.00104281	0.152017	0.259078	0.259047			12.5817	-0.00144222	45.5524	0.358308	0.358272		12.5832	0	#DIV/0!	#DIV/0!	#DIV/0!		12.5832	0	#DIV/0!	#DIV/0!	#DIV/0!
		665	226.325	0.065	100	0.0649578	21.4382	0.0989456	0.7	45	666	12.5807	12.5807	0	#DIV/0!	#DIV/0!	#DIV/0!		12.5807	0	#DIV/0!	#DIV/0!	#DIV/0!		12.5796	-0.0010434	0.152103	0.259191	0.259161			12.5792	-0.00144248	45.5606	0.358329	0.358292		12.5807	0	#DIV/0!	#DIV/0!	#DIV/0!		12.5807	0	#DIV/0!	#DIV/0!	#DIV/0!
		666	226.363	0.065	100	0.0649578	21.4314	0.0989139	0.7	45	667	12.5782	12.5782	0	#DIV/0!	#DIV/0!	#DIV/0!		12.5782	0	#DIV/0!	#DIV/0!	#DIV/0!		12.5772	-0.00104398	0.152188	0.259305	0.259275			12.5768	-0.00144274	45.5688	0.35835	0.358313		12.5782	0	#DIV/0!	#DIV/0!	#DIV/0!		12.5782	0	#DIV/0!	#DIV/0!	#DIV/0!
		667	226.402	0.065	100	0.0649578	21.4245	0.0988823	0.7	45	668	12.5757	12.5757	0	#DIV/0!	#DIV/0!	#DIV/0!		12.5757	0	#DIV/0!	#DIV/0!	#DIV/0!		12.5747	-0.00104457	0.152273	0.259419	0.259389			12.5743	-0.001443	45.577	0.35837	0.358333		12.5757	0	#DIV/0!	#DIV/0!	#DIV/0!		12.5757	0	#DIV/0!	#DIV/0!	#DIV/0!
		668	226.44	0.065	100	0.0649578	21.4176	0.0988506	0.7	45	669	12.5732	12.5732	0	#DIV/0!	#DIV/0!	#DIV/0!		12.5732	0	#DIV/0!	#DIV/0!	#DIV/0!		12.5722	-0.00104516	0.152359	0.259533	0.259502			12.5718	-0.00144326	45.5852	0.358391	0.358354		12.5732	0	#DIV/0!	#DIV/0!	#DIV/0!		12.5732	0	#DIV/0!	#DIV/0!	#DIV/0!
		669	226.478	0.065	100	0.0649578	21.4108	0.098819	0.7	45	670	12.5707	12.5707	0	#DIV/0!	#DIV/0!	#DIV/0!		12.5707	0	#DIV/0!	#DIV/0!	#DIV/0!		12.5697	-0.00104574	0.152445	0.259647	0.259616			12.5693	-0.00144352	45.5934	0.358411	0.358374		12.5707	0	#DIV/0!	#DIV/0!	#DIV/0!		12.5707	0	#DIV/0!	#DIV/0!	#DIV/0!
		670	226.517	0.065	100	0.0649578	21.4039	0.0987873	0.7	45	671	12.5682	12.5682	0	#DIV/0!	#DIV/0!	#DIV/0!		12.5682	0	#DIV/0!	#DIV/0!	#DIV/0!		12.5672	-0.00104633	0.15253	0.259761	0.25973			12.5668	-0.00144378	45.6016	0.358432	0.358395		12.5682	0	#DIV/0!	#DIV/0!	#DIV/0!		12.5682	0	#DIV/0!	#DIV/0!	#DIV/0!
		671	226.555	0.065	100	0.0649578	21.3971	0.0987556	0.7	45	672	12.5658	12.5658	0	#DIV/0!	#DIV/0!	#DIV/0!		12.5658	0	#DIV/0!	#DIV/0!	#DIV/0!		12.5647	-0.00104692	0.152616	0.259875	0.259845			12.5643	-0.00144404	45.6098	0.358452	0.358415		12.5658	0	#DIV/0!	#DIV/0!	#DIV/0!		12.5658	0	#DIV/0!	#DIV/0!	#DIV/0!
		672	226.593	0.065	100	0.0649578	21.3902	0.098724	0.7	45	673	12.5633	12.5633	0	#DIV/0!	#DIV/0!	#DIV/0!		12.5633	0	#DIV/0!	#DIV/0!	#DIV/0!		12.5622	-0.00104751	0.152702	0.25999	0.259959			12.5618	-0.0014443	45.618	0.358473	0.358436		12.5633	0	#DIV/0!	#DIV/0!	#DIV/0!		12.5633	0	#DIV/0!	#DIV/0!	#DIV/0!
		673	226.632	0.065	100	0.0649578	21.3833	0.0986923	0.7	45	674	12.5608	12.5608	0	#DIV/0!	#DIV/0!	#DIV/0!		12.5608	0	#DIV/0!	#DIV/0!	#DIV/0!		12.5597	-0.0010481	0.152787	0.260104	0.260073			12.5593	-0.00144456	45.6262	0.358493	0.358456		12.5608	0	#DIV/0!	#DIV/0!	#DIV/0!		12.5608	0	#DIV/0!	#DIV/0!	#DIV/0!
		674	226.67	0.065	100	0.0649578	21.3765	0.0986606	0.7	45	675	12.5583	12.5583	0	#DIV/0!	#DIV/0!	#DIV/0!		12.5583	0	#DIV/0!	#DIV/0!	#DIV/0!		12.5572	-0.00104869	0.152873	0.260218	0.260187			12.5568	-0.00144482	45.6343	0.358514	0.358477		12.5583	0	#DIV/0!	#DIV/0!	#DIV/0!		12.5583	0	#DIV/0!	#DIV/0!	#DIV/0!
		675	226.708	0.065	100	0.0649578	21.3696	0.098629	0.7	45	676	12.5558	12.5558	0	#DIV/0!	#DIV/0!	#DIV/0!		12.5558	0	#DIV/0!	#DIV/0!	#DIV/0!		12.5547	-0.00104927	0.152959	0.260332	0.260301			12.5543	-0.00144508	45.6425	0.358534	0.358497		12.5558	0	#DIV/0!	#DIV/0!	#DIV/0!		12.5558	0	#DIV/0!	#DIV/0!	#DIV/0!
		676	226.747	0.065	100	0.0649578	21.3628	0.0985973	0.7	45	677	12.5533	12.5533	0	#DIV/0!	#DIV/0!	#DIV/0!		12.5533	0	#DIV/0!	#DIV/0!	#DIV/0!		12.5522	-0.00104986	0.153045	0.260447	0.260416			12.5519	-0.00144534	45.6507	0.358554	0.358517		12.5533	0	#DIV/0!	#DIV/0!	#DIV/0!		12.5533	0	#DIV/0!	#DIV/0!	#DIV/0!
		677	226.785	0.065	100	0.0649578	21.3559	0.0985657	0.7	45	678	12.5508	12.5508	0	#DIV/0!	#DIV/0!	#DIV/0!		12.5508	0	#DIV/0!	#DIV/0!	#DIV/0!		12.5498	-0.00105045	0.153131	0.260561	0.26053			12.5494	-0.0014456	45.6589	0.358575	0.358538		12.5508	0	#DIV/0!	#DIV/0!	#DIV/0!		12.5508	0	#DIV/0!	#DIV/0!	#DIV/0!
		678	226.824	0.065	100	0.0649578	21.349	0.098534	0.7	45	679	12.5483	12.5483	0	#DIV/0!	#DIV/0!	#DIV/0!		12.5483	0	#DIV/0!	#DIV/0!	#DIV/0!		12.5473	-0.00105104	0.153217	0.260676	0.260645			12.5469	-0.00144585	45.6671	0.358595	0.358558		12.5483	0	#DIV/0!	#DIV/0!	#DIV/0!		12.5483	0	#DIV/0!	#DIV/0!	#DIV/0!
		679	226.862	0.065	100	0.0649578	21.3422	0.0985023	0.7	45	680	12.5458	12.5458	0	#DIV/0!	#DIV/0!	#DIV/0!		12.5458	0	#DIV/0!	#DIV/0!	#DIV/0!		12.5448	-0.00105163	0.153303	0.26079	0.260759			12.5444	-0.00144611	45.6752	0.358615	0.358578		12.5458	0	#DIV/0!	#DIV/0!	#DIV/0!		12.5458	0	#DIV/0!	#DIV/0!	#DIV/0!
		680	226.901	0.065	100	0.0649578	21.3353	0.0984707	0.7	45	681	12.5433	12.5433	0	#DIV/0!	#DIV/0!	#DIV/0!		12.5433	0	#DIV/0!	#DIV/0!	#DIV/0!		12.5423	-0.00105222	0.153389	0.260905	0.260874			12.5419	-0.00144637	45.6834	0.358636	0.358599		12.5433	0	#DIV/0!	#DIV/0!	#DIV/0!		12.5433	0	#DIV/0!	#DIV/0!	#DIV/0!
		681	226.939	0.065	100	0.0649578	21.3285	0.098439	0.7	45	682	12.5408	12.5408	0	#DIV/0!	#DIV/0!	#DIV/0!		12.5408	0	#DIV/0!	#DIV/0!	#DIV/0!		12.5398	-0.00105282	0.153475	0.261019	0.260988			12.5394	-0.00144663	45.6916	0.358656	0.358619		12.5408	0	#DIV/0!	#DIV/0!	#DIV/0!		12.5408	0	#DIV/0!	#DIV/0!	#DIV/0!
		682	226.977	0.065	100	0.0649578	21.3216	0.0984074	0.7	45	683	12.5383	12.5383	0	#DIV/0!	#DIV/0!	#DIV/0!		12.5383	0	#DIV/0!	#DIV/0!	#DIV/0!		12.5373	-0.00105341	0.153562	0.261134	0.261103			12.5369	-0.00144689	45.6998	0.358676	0.358639		12.5383	0	#DIV/0!	#DIV/0!	#DIV/0!		12.5383	0	#DIV/0!	#DIV/0!	#DIV/0!
		683	227.016	0.065	100	0.0649578	21.3147	0.0983757	0.7	45	684	12.5358	12.5358	0	#DIV/0!	#DIV/0!	#DIV/0!		12.5358	0	#DIV/0!	#DIV/0!	#DIV/0!		12.5348	-0.001054	0.153648	0.261249	0.261218			12.5344	-0.00144715	45.7079	0.358696	0.358659		12.5358	0	#DIV/0!	#DIV/0!	#DIV/0!		12.5358	0	#DIV/0!	#DIV/0!	#DIV/0!
		684	227.054	0.065	100	0.0649578	21.3079	0.098344	0.7	45	685	12.5333	12.5333	0	#DIV/0!	#DIV/0!	#DIV/0!		12.5333	0	#DIV/0!	#DIV/0!	#DIV/0!		12.5323	-0.00105459	0.153734	0.261363	0.261332			12.5319	-0.00144741	45.7161	0.358717	0.35868		12.5333	0	#DIV/0!	#DIV/0!	#DIV/0!		12.5333	0	#DIV/0!	#DIV/0!	#DIV/0!
		685	227.093	0.065	100	0.0649578	21.301	0.0983124	0.7	45	686	12.5308	12.5308	0	#DIV/0!	#DIV/0!	#DIV/0!		12.5308	0	#DIV/0!	#DIV/0!	#DIV/0!		12.5298	-0.00105518	0.153821	0.261478	0.261447			12.5294	-0.00144767	45.7243	0.358737	0.3587		12.5308	0	#DIV/0!	#DIV/0!	#DIV/0!		12.5308	0	#DIV/0!	#DIV/0!	#DIV/0!
		686	227.132	0.065	100	0.0649578	21.2942	0.0982807	0.7	45	687	12.5283	12.5283	0	#DIV/0!	#DIV/0!	#DIV/0!		12.5283	0	#DIV/0!	#DIV/0!	#DIV/0!		12.5273	-0.00105578	0.153907	0.261593	0.261562			12.5269	-0.00144792	45.7324	0.358757	0.35872		12.5283	0	#DIV/0!	#DIV/0!	#DIV/0!		12.5283	0	#DIV/0!	#DIV/0!	#DIV/0!
		687	227.17	0.065	100	0.0649578	21.2873	0.0982491	0.7	45	688	12.5258	12.5258	0	#DIV/0!	#DIV/0!	#DIV/0!		12.5258	0	#DIV/0!	#DIV/0!	#DIV/0!		12.5247	-0.00105637	0.153993	0.261708	0.261677			12.5244	-0.00144818	45.7406	0.358777	0.35874		12.5258	0	#DIV/0!	#DIV/0!	#DIV/0!		12.5258	0	#DIV/0!	#DIV/0!	#DIV/0!
		688	227.209	0.065	100	0.0649578	21.2804	0.0982174	0.7	45	689	12.5233	12.5233	0	#DIV/0!	#DIV/0!	#DIV/0!		12.5233	0	#DIV/0!	#DIV/0!	#DIV/0!		12.5222	-0.00105696	0.15408	0.261823	0.261792			12.5219	-0.00144844	45.7488	0.358797	0.35876		12.5233	0	#DIV/0!	#DIV/0!	#DIV/0!		12.5233	0	#DIV/0!	#DIV/0!	#DIV/0!
		689	227.247	0.065	100	0.0649578	21.2736	0.0981857	0.7	45	690	12.5208	12.5208	0	#DIV/0!	#DIV/0!	#DIV/0!		12.5208	0	#DIV/0!	#DIV/0!	#DIV/0!		12.5197	-0.00105756	0.154166	0.261938	0.261907			12.5193	-0.0014487	45.7569	0.358817	0.35878		12.5208	0	#DIV/0!	#DIV/0!	#DIV/0!		12.5208	0	#DIV/0!	#DIV/0!	#DIV/0!
		690	227.286	0.065	100	0.0649578	21.2667	0.0981541	0.7	45	691	12.5183	12.5183	0	#DIV/0!	#DIV/0!	#DIV/0!		12.5183	0	#DIV/0!	#DIV/0!	#DIV/0!		12.5172	-0.00105815	0.154253	0.262053	0.262022			12.5168	-0.00144896	45.7651	0.358837	0.3588		12.5183	0	#DIV/0!	#DIV/0!	#DIV/0!		12.5183	0	#DIV/0!	#DIV/0!	#DIV/0!
		691	227.324	0.065	100	0.0649578	21.2599	0.0981224	0.7	45	692	12.5158	12.5158	0	#DIV/0!	#DIV/0!	#DIV/0!		12.5158	0	#DIV/0!	#DIV/0!	#DIV/0!		12.5147	-0.00105874	0.15434	0.262168	0.262137			12.5143	-0.00144922	45.7733	0.358857	0.35882		12.5158	0	#DIV/0!	#DIV/0!	#DIV/0!		12.5158	0	#DIV/0!	#DIV/0!	#DIV/0!
		692	227.363	0.065	100	0.0649578	21.253	0.0980908	0.7	45	693	12.5133	12.5133	0	#DIV/0!	#DIV/0!	#DIV/0!		12.5133	0	#DIV/0!	#DIV/0!	#DIV/0!		12.5122	-0.00105934	0.154426	0.262283	0.262252			12.5118	-0.00144947	45.7814	0.358877	0.35884		12.5133	0	#DIV/0!	#DIV/0!	#DIV/0!		12.5133	0	#DIV/0!	#DIV/0!	#DIV/0!
		693	227.402	0.065	100	0.0649578	21.2461	0.0980591	0.7	45	694	12.5108	12.5108	0	#DIV/0!	#DIV/0!	#DIV/0!		12.5108	0	#DIV/0!	#DIV/0!	#DIV/0!		12.5097	-0.00105993	0.154513	0.262398	0.262367			12.5093	-0.00144973	45.7896	0.358898	0.35886		12.5108	0	#DIV/0!	#DIV/0!	#DIV/0!		12.5108	0	#DIV/0!	#DIV/0!	#DIV/0!
		694	227.44	0.065	100	0.0649578	21.2393	0.0980274	0.7	45	695	12.5083	12.5083	0	#DIV/0!	#DIV/0!	#DIV/0!		12.5083	0	#DIV/0!	#DIV/0!	#DIV/0!		12.5072	-0.00106053	0.1546	0.262514	0.262482			12.5068	-0.00144999	45.7977	0.358918	0.35888		12.5083	0	#DIV/0!	#DIV/0!	#DIV/0!		12.5083	0	#DIV/0!	#DIV/0!	#DIV/0!
		695	227.479	0.065	100	0.0649578	21.2324	0.0979958	0.7	45	696	12.5057	12.5057	0	#DIV/0!	#DIV/0!	#DIV/0!		12.5057	0	#DIV/0!	#DIV/0!	#DIV/0!		12.5047	-0.00106112	0.154687	0.262629	0.262598			12.5043	-0.00145025	45.8059	0.358937	0.3589		12.5057	0	#DIV/0!	#DIV/0!	#DIV/0!		12.5057	0	#DIV/0!	#DIV/0!	#DIV/0!
		696	227.517	0.065	100	0.0649578	21.2256	0.0979641	0.7	45	697	12.5032	12.5032	0	#DIV/0!	#DIV/0!	#DIV/0!		12.5032	0	#DIV/0!	#DIV/0!	#DIV/0!		12.5022	-0.00106172	0.154773	0.262744	0.262713			12.5018	-0.00145051	45.814	0.358957	0.35892		12.5032	0	#DIV/0!	#DIV/0!	#DIV/0!		12.5032	0	#DIV/0!	#DIV/0!	#DIV/0!
		697	227.556	0.065	100	0.0649578	21.2187	0.0979325	0.7	45	698	12.5007	12.5007	0	#DIV/0!	#DIV/0!	#DIV/0!		12.5007	0	#DIV/0!	#DIV/0!	#DIV/0!		12.4997	-0.00106232	0.15486	0.26286	0.262828			12.4993	-0.00145076	45.8222	0.358977	0.35894		12.5007	0	#DIV/0!	#DIV/0!	#DIV/0!		12.5007	0	#DIV/0!	#DIV/0!	#DIV/0!
		698	227.595	0.065	100	0.0649578	21.2118	0.0979008	0.7	45	699	12.4982	12.4982	0	#DIV/0!	#DIV/0!	#DIV/0!		12.4982	0	#DIV/0!	#DIV/0!	#DIV/0!		12.4971	-0.00106291	0.154947	0.262975	0.262944			12.4968	-0.00145102	45.8303	0.358997	0.35896		12.4982	0	#DIV/0!	#DIV/0!	#DIV/0!		12.4982	0	#DIV/0!	#DIV/0!	#DIV/0!
		699	227.634	0.065	100	0.0649578	21.205	0.0978691	0.7	45	700	12.4957	12.4957	0	#DIV/0!	#DIV/0!	#DIV/0!		12.4957	0	#DIV/0!	#DIV/0!	#DIV/0!		12.4946	-0.00106351	0.155034	0.26309	0.263059			12.4942	-0.00145128	45.8385	0.359017	0.35898		12.4957	0	#DIV/0!	#DIV/0!	#DIV/0!		12.4957	0	#DIV/0!	#DIV/0!	#DIV/0!
		700	227.672	0.065	100	0.0649578	21.1981	0.0978375	0.7	45	701	12.4932	12.4932	0	#DIV/0!	#DIV/0!	#DIV/0!		12.4932	0	#DIV/0!	#DIV/0!	#DIV/0!		12.4921	-0.00106411	0.155121	0.263206	0.263175			12.4917	-0.00145154	45.8466	0.359037	0.359		12.4932	0	#DIV/0!	#DIV/0!	#DIV/0!		12.4932	0	#DIV/0!	#DIV/0!	#DIV/0!
		701	227.711	0.065	100	0.0649578	21.1913	0.0978058	0.7	45	702	12.4907	12.4907	0	#DIV/0!	#DIV/0!	#DIV/0!		12.4907	0	#DIV/0!	#DIV/0!	#DIV/0!		12.4896	-0.0010647	0.155208	0.263322	0.26329			12.4892	-0.0014518	45.8547	0.359057	0.35902		12.4907	0	#DIV/0!	#DIV/0!	#DIV/0!		12.4907	0	#DIV/0!	#DIV/0!	#DIV/0!
		702	227.75	0.065	100	0.0649578	21.1844	0.0977741	0.7	45	703	12.4882	12.4882	0	#DIV/0!	#DIV/0!	#DIV/0!		12.4882	0	#DIV/0!	#DIV/0!	#DIV/0!		12.4871	-0.0010653	0.155296	0.263437	0.263406			12.4867	-0.00145205	45.8629	0.359077	0.359039		12.4882	0	#DIV/0!	#DIV/0!	#DIV/0!		12.4882	0	#DIV/0!	#DIV/0!	#DIV/0!
		703	227.788	0.065	100	0.0649578	21.1775	0.0977425	0.7	45	704	12.4856	12.4856	0	#DIV/0!	#DIV/0!	#DIV/0!		12.4856	0	#DIV/0!	#DIV/0!	#DIV/0!		12.4846	-0.0010659	0.155383	0.263553	0.263521			12.4842	-0.00145231	45.871	0.359096	0.359059		12.4856	0	#DIV/0!	#DIV/0!	#DIV/0!		12.4856	0	#DIV/0!	#DIV/0!	#DIV/0!
		704	227.827	0.065	100	0.0649578	21.1707	0.0977108	0.7	45	705	12.4831	12.4831	0	#DIV/0!	#DIV/0!	#DIV/0!		12.4831	0	#DIV/0!	#DIV/0!	#DIV/0!		12.4821	-0.0010665	0.15547	0.263669	0.263637			12.4817	-0.00145257	45.8792	0.359116	0.359079		12.4831	0	#DIV/0!	#DIV/0!	#DIV/0!		12.4831	0	#DIV/0!	#DIV/0!	#DIV/0!
		705	227.866	0.065	100	0.0649578	21.1638	0.0976792	0.7	45	706	12.4806	12.4806	0	#DIV/0!	#DIV/0!	#DIV/0!		12.4806	0	#DIV/0!	#DIV/0!	#DIV/0!		12.4795	-0.0010671	0.155557	0.263784	0.263753			12.4791	-0.00145283	45.8873	0.359136	0.359099		12.4806	0	#DIV/0!	#DIV/0!	#DIV/0!		12.4806	0	#DIV/0!	#DIV/0!	#DIV/0!
		706	227.905	0.065	100	0.0649578	21.157	0.0976475	0.7	45	707	12.4781	12.4781	0	#DIV/0!	#DIV/0!	#DIV/0!		12.4781	0	#DIV/0!	#DIV/0!	#DIV/0!		12.477	-0.0010677	0.155645	0.2639	0.263869			12.4766	-0.00145308	45.8954	0.359156	0.359118		12.4781	0	#DIV/0!	#DIV/0!	#DIV/0!		12.4781	0	#DIV/0!	#DIV/0!	#DIV/0!
		707	227.944	0.065	100	0.0649578	21.1501	0.0976158	0.7	45	708	12.4756	12.4756	0	#DIV/0!	#DIV/0!	#DIV/0!		12.4756	0	#DIV/0!	#DIV/0!	#DIV/0!		12.4745	-0.0010683	0.155732	0.264016	0.263985			12.4741	-0.00145334	45.9036	0.359175	0.359138		12.4756	0	#DIV/0!	#DIV/0!	#DIV/0!		12.4756	0	#DIV/0!	#DIV/0!	#DIV/0!
		708	227.982	0.065	100	0.0649578	21.1432	0.0975842	0.7	45	709	12.473	12.473	0	#DIV/0!	#DIV/0!	#DIV/0!		12.473	0	#DIV/0!	#DIV/0!	#DIV/0!		12.472	-0.0010689	0.155819	0.264132	0.2641			12.4716	-0.0014536	45.9117	0.359195	0.359158		12.473	0	#DIV/0!	#DIV/0!	#DIV/0!		12.473	0	#DIV/0!	#DIV/0!	#DIV/0!
		709	228.021	0.065	100	0.0649578	21.1364	0.0975525	0.7	45	710	12.4705	12.4705	0	#DIV/0!	#DIV/0!	#DIV/0!		12.4705	0	#DIV/0!	#DIV/0!	#DIV/0!		12.4694	-0.0010695	0.155907	0.264248	0.264216			12.4691	-0.00145386	45.9198	0.359215	0.359177		12.4705	0	#DIV/0!	#DIV/0!	#DIV/0!		12.4705	0	#DIV/0!	#DIV/0!	#DIV/0!
		710	228.06	0.065	100	0.0649578	21.1295	0.0975209	0.7	45	711	12.468	12.468	0	#DIV/0!	#DIV/0!	#DIV/0!		12.468	0	#DIV/0!	#DIV/0!	#DIV/0!		12.4669	-0.0010701	0.155994	0.264364	0.264332			12.4665	-0.00145411	45.9279	0.359234	0.359197		12.468	0	#DIV/0!	#DIV/0!	#DIV/0!		12.468	0	#DIV/0!	#DIV/0!	#DIV/0!
		711	228.099	0.065	100	0.0649578	21.1227	0.0974892	0.7	45	712	12.4655	12.4655	0	#DIV/0!	#DIV/0!	#DIV/0!		12.4655	0	#DIV/0!	#DIV/0!	#DIV/0!		12.4644	-0.0010707	0.156082	0.26448	0.264448			12.464	-0.00145437	45.9361	0.359254	0.359217		12.4655	0	#DIV/0!	#DIV/0!	#DIV/0!		12.4655	0	#DIV/0!	#DIV/0!	#DIV/0!
		712	228.138	0.065	100	0.0649578	21.1158	0.0974575	0.7	45	713	12.4629	12.4629	0	#DIV/0!	#DIV/0!	#DIV/0!		12.4629	0	#DIV/0!	#DIV/0!	#DIV/0!		12.4619	-0.0010713	0.15617	0.264596	0.264565			12.4615	-0.00145463	45.9442	0.359274	0.359236		12.4629	0	#DIV/0!	#DIV/0!	#DIV/0!		12.4629	0	#DIV/0!	#DIV/0!	#DIV/0!
		713	228.177	0.065	100	0.0649578	21.1089	0.0974259	0.7	45	714	12.4604	12.4604	0	#DIV/0!	#DIV/0!	#DIV/0!		12.4604	0	#DIV/0!	#DIV/0!	#DIV/0!		12.4593	-0.0010719	0.156257	0.264712	0.264681			12.459	-0.00145489	45.9523	0.359293	0.359256		12.4604	0	#DIV/0!	#DIV/0!	#DIV/0!		12.4604	0	#DIV/0!	#DIV/0!	#DIV/0!
		714	228.216	0.065	100	0.0649578	21.1021	0.0973942	0.7	45	715	12.4579	12.4579	0	#DIV/0!	#DIV/0!	#DIV/0!		12.4579	0	#DIV/0!	#DIV/0!	#DIV/0!		12.4568	-0.0010725	0.156345	0.264829	0.264797			12.4564	-0.00145514	45.9604	0.359313	0.359275		12.4579	0	#DIV/0!	#DIV/0!	#DIV/0!		12.4579	0	#DIV/0!	#DIV/0!	#DIV/0!
		715	228.254	0.065	100	0.0649578	21.0952	0.0973626	0.7	45	716	12.4554	12.4554	0	#DIV/0!	#DIV/0!	#DIV/0!		12.4554	0	#DIV/0!	#DIV/0!	#DIV/0!		12.4543	-0.0010731	0.156433	0.264945	0.264913			12.4539	-0.0014554	45.9685	0.359332	0.359295		12.4554	0	#DIV/0!	#DIV/0!	#DIV/0!		12.4554	0	#DIV/0!	#DIV/0!	#DIV/0!
		716	228.293	0.065	100	0.0649578	21.0884	0.0973309	0.7	45	717	12.4528	12.4528	0	#DIV/0!	#DIV/0!	#DIV/0!		12.4528	0	#DIV/0!	#DIV/0!	#DIV/0!		12.4518	-0.0010737	0.156521	0.265061	0.265029			12.4514	-0.00145566	45.9767	0.359352	0.359314		12.4528	0	#DIV/0!	#DIV/0!	#DIV/0!		12.4528	0	#DIV/0!	#DIV/0!	#DIV/0!
		717	228.332	0.065	100	0.0649578	21.0815	0.0972992	0.7	45	718	12.4503	12.4503	0	#DIV/0!	#DIV/0!	#DIV/0!		12.4503	0	#DIV/0!	#DIV/0!	#DIV/0!		12.4492	-0.00107431	0.156608	0.265177	0.265146			12.4489	-0.00145591	45.9848	0.359371	0.359334		12.4503	0	#DIV/0!	#DIV/0!	#DIV/0!		12.4503	0	#DIV/0!	#DIV/0!	#DIV/0!
		718	228.371	0.065	100	0.0649578	21.0746	0.0972676	0.7	45	719	12.4478	12.4478	0	#DIV/0!	#DIV/0!	#DIV/0!		12.4478	0	#DIV/0!	#DIV/0!	#DIV/0!		12.4467	-0.00107491	0.156696	0.265294	0.265262			12.4463	-0.00145617	45.9929	0.359391	0.359353		12.4478	0	#DIV/0!	#DIV/0!	#DIV/0!		12.4478	0	#DIV/0!	#DIV/0!	#DIV/0!
		719	228.41	0.065	100	0.0649578	21.0678	0.0972359	0.7	45	720	12.4452	12.4452	0	#DIV/0!	#DIV/0!	#DIV/0!		12.4452	0	#DIV/0!	#DIV/0!	#DIV/0!		12.4442	-0.00107551	0.156784	0.26541	0.265379			12.4438	-0.00145643	46.001	0.35941	0.359373		12.4452	0	#DIV/0!	#DIV/0!	#DIV/0!		12.4452	0	#DIV/0!	#DIV/0!	#DIV/0!
		720	228.449	0.065	100	0.0649578	21.0609	0.0972043	0.7	45	721	12.4427	12.4427	0	#DIV/0!	#DIV/0!	#DIV/0!		12.4427	0	#DIV/0!	#DIV/0!	#DIV/0!		12.4416	-0.00107612	0.156872	0.265527	0.265495			12.4413	-0.00145668	46.0091	0.35943	0.359392		12.4427	0	#DIV/0!	#DIV/0!	#DIV/0!		12.4427	0	#DIV/0!	#DIV/0!	#DIV/0!
		721	228.488	0.065	100	0.0649578	21.0541	0.0971726	0.7	45	722	12.4402	12.4402	0	#DIV/0!	#DIV/0!	#DIV/0!		12.4402	0	#DIV/0!	#DIV/0!	#DIV/0!		12.4391	-0.00107672	0.15696	0.265643	0.265612			12.4387	-0.00145694	46.0172	0.359449	0.359412		12.4402	0	#DIV/0!	#DIV/0!	#DIV/0!		12.4402	0	#DIV/0!	#DIV/0!	#DIV/0!
		722	228.527	0.065	100	0.0649578	21.0472	0.0971409	0.7	45	723	12.4376	12.4376	0	#DIV/0!	#DIV/0!	#DIV/0!		12.4376	0	#DIV/0!	#DIV/0!	#DIV/0!		12.4366	-0.00107733	0.157048	0.26576	0.265728			12.4362	-0.0014572	46.0253	0.359468	0.359431		12.4376	0	#DIV/0!	#DIV/0!	#DIV/0!		12.4376	0	#DIV/0!	#DIV/0!	#DIV/0!
		723	228.566	0.065	100	0.0649578	21.0403	0.0971093	0.7	45	724	12.4351	12.4351	0	#DIV/0!	#DIV/0!	#DIV/0!		12.4351	0	#DIV/0!	#DIV/0!	#DIV/0!		12.434	-0.00107793	0.157137	0.265877	0.265845			12.4337	-0.00145745	46.0334	0.359488	0.35945		12.4351	0	#DIV/0!	#DIV/0!	#DIV/0!		12.4351	0	#DIV/0!	#DIV/0!	#DIV/0!
		724	228.605	0.065	100	0.0649578	21.0335	0.0970776	0.7	45	725	12.4326	12.4326	0	#DIV/0!	#DIV/0!	#DIV/0!		12.4326	0	#DIV/0!	#DIV/0!	#DIV/0!		12.4315	-0.00107854	0.157225	0.265993	0.265962			12.4311	-0.00145771	46.0415	0.359507	0.35947		12.4326	0	#DIV/0!	#DIV/0!	#DIV/0!		12.4326	0	#DIV/0!	#DIV/0!	#DIV/0!
		725	228.644	0.065	100	0.0649578	21.0266	0.0970459	0.7	45	726	12.43	12.43	0	#DIV/0!	#DIV/0!	#DIV/0!		12.43	0	#DIV/0!	#DIV/0!	#DIV/0!		12.429	-0.00107914	0.157313	0.26611	0.266078			12.4286	-0.00145797	46.0496	0.359526	0.359489		12.43	0	#DIV/0!	#DIV/0!	#DIV/0!		12.43	0	#DIV/0!	#DIV/0!	#DIV/0!
		726	228.683	0.065	100	0.0649578	21.0198	0.0970143	0.7	45	727	12.4275	12.4275	0	#DIV/0!	#DIV/0!	#DIV/0!		12.4275	0	#DIV/0!	#DIV/0!	#DIV/0!		12.4264	-0.00107975	0.157401	0.266227	0.266195			12.426	-0.00145822	46.0577	0.359546	0.359508		12.4275	0	#DIV/0!	#DIV/0!	#DIV/0!		12.4275	0	#DIV/0!	#DIV/0!	#DIV/0!
		727	228.722	0.065	100	0.0649578	21.0129	0.0969826	0.7	45	728	12.425	12.425	0	#DIV/0!	#DIV/0!	#DIV/0!		12.425	0	#DIV/0!	#DIV/0!	#DIV/0!		12.4239	-0.00108035	0.15749	0.266344	0.266312			12.4235	-0.00145848	46.0658	0.359565	0.359527		12.425	0	#DIV/0!	#DIV/0!	#DIV/0!		12.425	0	#DIV/0!	#DIV/0!	#DIV/0!
		728	228.761	0.065	100	0.0649578	21.006	0.096951	0.7	45	729	12.4224	12.4224	0	#DIV/0!	#DIV/0!	#DIV/0!		12.4224	0	#DIV/0!	#DIV/0!	#DIV/0!		12.4213	-0.00108096	0.157578	0.266461	0.266429			12.421	-0.00145874	46.0739	0.359584	0.359547		12.4224	0	#DIV/0!	#DIV/0!	#DIV/0!		12.4224	0	#DIV/0!	#DIV/0!	#DIV/0!
		729	228.801	0.065	100	0.0649578	20.9992	0.0969193	0.7	45	730	12.4199	12.4199	0	#DIV/0!	#DIV/0!	#DIV/0!		12.4199	0	#DIV/0!	#DIV/0!	#DIV/0!		12.4188	-0.00108156	0.157666	0.266578	0.266546			12.4184	-0.00145899	46.082	0.359604	0.359566		12.4199	0	#DIV/0!	#DIV/0!	#DIV/0!		12.4199	0	#DIV/0!	#DIV/0!	#DIV/0!
		730	228.84	0.065	100	0.0649578	20.9923	0.0968876	0.7	45	731	12.4174	12.4174	0	#DIV/0!	#DIV/0!	#DIV/0!		12.4174	0	#DIV/0!	#DIV/0!	#DIV/0!		12.4163	-0.00108217	0.157755	0.266695	0.266663			12.4159	-0.00145925	46.0901	0.359623	0.359585		12.4174	0	#DIV/0!	#DIV/0!	#DIV/0!		12.4174	0	#DIV/0!	#DIV/0!	#DIV/0!
		731	228.879	0.065	100	0.0649578	20.9855	0.096856	0.7	45	732	12.4148	12.4148	0	#DIV/0!	#DIV/0!	#DIV/0!		12.4148	0	#DIV/0!	#DIV/0!	#DIV/0!		12.4137	-0.00108278	0.157843	0.266812	0.26678			12.4134	-0.0014595	46.0982	0.359642	0.359604		12.4148	0	#DIV/0!	#DIV/0!	#DIV/0!		12.4148	0	#DIV/0!	#DIV/0!	#DIV/0!
		732	228.918	0.065	100	0.0649578	20.9786	0.0968243	0.7	45	733	12.4123	12.4123	0	#DIV/0!	#DIV/0!	#DIV/0!		12.4123	0	#DIV/0!	#DIV/0!	#DIV/0!		12.4112	-0.00108339	0.157932	0.266929	0.266897			12.4108	-0.00145976	46.1063	0.359661	0.359623		12.4123	0	#DIV/0!	#DIV/0!	#DIV/0!		12.4123	0	#DIV/0!	#DIV/0!	#DIV/0!
		733	228.957	0.065	100	0.0649578	20.9717	0.0967927	0.7	45	734	12.4097	12.4097	0	#DIV/0!	#DIV/0!	#DIV/0!		12.4097	0	#DIV/0!	#DIV/0!	#DIV/0!		12.4086	-0.00108399	0.158021	0.267046	0.267014			12.4083	-0.00146002	46.1144	0.35968	0.359643		12.4097	0	#DIV/0!	#DIV/0!	#DIV/0!		12.4097	0	#DIV/0!	#DIV/0!	#DIV/0!
		734	228.996	0.065	100	0.0649578	20.9649	0.096761	0.7	45	735	12.4072	12.4072	0	#DIV/0!	#DIV/0!	#DIV/0!		12.4072	0	#DIV/0!	#DIV/0!	#DIV/0!		12.4061	-0.0010846	0.158109	0.267163	0.267131			12.4057	-0.00146027	46.1225	0.359699	0.359662		12.4072	0	#DIV/0!	#DIV/0!	#DIV/0!		12.4072	0	#DIV/0!	#DIV/0!	#DIV/0!
		735	229.035	0.065	100	0.0649578	20.958	0.0967293	0.7	45	736	12.4046	12.4046	0	#DIV/0!	#DIV/0!	#DIV/0!		12.4046	0	#DIV/0!	#DIV/0!	#DIV/0!		12.4036	-0.00108521	0.158198	0.26728	0.267248			12.4032	-0.00146053	46.1305	0.359718	0.359681		12.4046	0	#DIV/0!	#DIV/0!	#DIV/0!		12.4046	0	#DIV/0!	#DIV/0!	#DIV/0!
		736	229.075	0.065	100	0.0649578	20.9512	0.0966977	0.7	45	737	12.4021	12.4021	0	#DIV/0!	#DIV/0!	#DIV/0!		12.4021	0	#DIV/0!	#DIV/0!	#DIV/0!		12.401	-0.00108582	0.158287	0.267398	0.267366			12.4006	-0.00146078	46.1386	0.359737	0.3597		12.4021	0	#DIV/0!	#DIV/0!	#DIV/0!		12.4021	0	#DIV/0!	#DIV/0!	#DIV/0!
		737	229.114	0.065	100	0.0649578	20.9443	0.096666	0.7	45	738	12.3995	12.3995	0	#DIV/0!	#DIV/0!	#DIV/0!		12.3995	0	#DIV/0!	#DIV/0!	#DIV/0!		12.3985	-0.00108643	0.158375	0.267515	0.267483			12.3981	-0.00146104	46.1467	0.359757	0.359719		12.3995	0	#DIV/0!	#DIV/0!	#DIV/0!		12.3995	0	#DIV/0!	#DIV/0!	#DIV/0!
		738	229.153	0.065	100	0.0649578	20.9374	0.0966344	0.7	45	739	12.397	12.397	0	#DIV/0!	#DIV/0!	#DIV/0!		12.397	0	#DIV/0!	#DIV/0!	#DIV/0!		12.3959	-0.00108704	0.158464	0.267632	0.2676			12.3955	-0.0014613	46.1548	0.359776	0.359738		12.397	0	#DIV/0!	#DIV/0!	#DIV/0!		12.397	0	#DIV/0!	#DIV/0!	#DIV/0!
		739	229.192	0.065	100	0.0649578	20.9306	0.0966027	0.7	45	740	12.3944	12.3944	0	#DIV/0!	#DIV/0!	#DIV/0!		12.3944	0	#DIV/0!	#DIV/0!	#DIV/0!		12.3934	-0.00108765	0.158553	0.26775	0.267718			12.393	-0.00146155	46.1628	0.359795	0.359757		12.3944	0	#DIV/0!	#DIV/0!	#DIV/0!		12.3944	0	#DIV/0!	#DIV/0!	#DIV/0!
		740	229.231	0.065	100	0.0649578	20.9237	0.096571	0.7	45	741	12.3919	12.3919	0	#DIV/0!	#DIV/0!	#DIV/0!		12.3919	0	#DIV/0!	#DIV/0!	#DIV/0!		12.3908	-0.00108826	0.158642	0.267867	0.267835			12.3904	-0.00146181	46.1709	0.359814	0.359776		12.3919	0	#DIV/0!	#DIV/0!	#DIV/0!		12.3919	0	#DIV/0!	#DIV/0!	#DIV/0!
		741	229.271	0.065	100	0.0649578	20.9169	0.0965394	0.7	45	742	12.3894	12.3894	0	#DIV/0!	#DIV/0!	#DIV/0!		12.3894	0	#DIV/0!	#DIV/0!	#DIV/0!		12.3883	-0.00108887	0.158731	0.267985	0.267953			12.3879	-0.00146206	46.179	0.359832	0.359795		12.3894	0	#DIV/0!	#DIV/0!	#DIV/0!		12.3894	0	#DIV/0!	#DIV/0!	#DIV/0!
		742	229.31	0.065	100	0.0649578	20.91	0.0965077	0.7	45	743	12.3868	12.3868	0	#DIV/0!	#DIV/0!	#DIV/0!		12.3868	0	#DIV/0!	#DIV/0!	#DIV/0!		12.3857	-0.00108948	0.15882	0.268102	0.26807			12.3853	-0.00146232	46.1871	0.359851	0.359814		12.3868	0	#DIV/0!	#DIV/0!	#DIV/0!		12.3868	0	#DIV/0!	#DIV/0!	#DIV/0!
		743	229.349	0.065	100	0.0649578	20.9031	0.0964761	0.7	45	744	12.3842	12.3842	0	#DIV/0!	#DIV/0!	#DIV/0!		12.3842	0	#DIV/0!	#DIV/0!	#DIV/0!		12.3832	-0.00109009	0.158909	0.26822	0.268188			12.3828	-0.00146257	46.1951	0.35987	0.359832		12.3842	0	#DIV/0!	#DIV/0!	#DIV/0!		12.3842	0	#DIV/0!	#DIV/0!	#DIV/0!
		744	229.389	0.065	100	0.0649578	20.8963	0.0964444	0.7	45	745	12.3817	12.3817	0	#DIV/0!	#DIV/0!	#DIV/0!		12.3817	0	#DIV/0!	#DIV/0!	#DIV/0!		12.3806	-0.0010907	0.158998	0.268338	0.268306			12.3802	-0.00146283	46.2032	0.359889	0.359851		12.3817	0	#DIV/0!	#DIV/0!	#DIV/0!		12.3817	0	#DIV/0!	#DIV/0!	#DIV/0!
		745	229.428	0.065	100	0.0649578	20.8894	0.0964127	0.7	45	746	12.3791	12.3791	0	#DIV/0!	#DIV/0!	#DIV/0!		12.3791	0	#DIV/0!	#DIV/0!	#DIV/0!		12.3781	-0.00109131	0.159088	0.268456	0.268423			12.3777	-0.00146308	46.2113	0.359908	0.35987		12.3791	0	#DIV/0!	#DIV/0!	#DIV/0!		12.3791	0	#DIV/0!	#DIV/0!	#DIV/0!
		746	229.467	0.065	100	0.0649578	20.8826	0.0963811	0.7	45	747	12.3766	12.3766	0	#DIV/0!	#DIV/0!	#DIV/0!		12.3766	0	#DIV/0!	#DIV/0!	#DIV/0!		12.3755	-0.00109193	0.159177	0.268573	0.268541			12.3751	-0.00146334	46.2193	0.359927	0.359889		12.3766	0	#DIV/0!	#DIV/0!	#DIV/0!		12.3766	0	#DIV/0!	#DIV/0!	#DIV/0!
		747	229.506	0.065	100	0.0649578	20.8757	0.0963494	0.7	45	748	12.374	12.374	0	#DIV/0!	#DIV/0!	#DIV/0!		12.374	0	#DIV/0!	#DIV/0!	#DIV/0!		12.3729	-0.00109254	0.159266	0.268691	0.268659			12.3726	-0.00146359	46.2274	0.359946	0.359908		12.374	0	#DIV/0!	#DIV/0!	#DIV/0!		12.374	0	#DIV/0!	#DIV/0!	#DIV/0!
		748	229.546	0.065	100	0.0649578	20.8688	0.0963178	0.7	45	749	12.3715	12.3715	0	#DIV/0!	#DIV/0!	#DIV/0!		12.3715	0	#DIV/0!	#DIV/0!	#DIV/0!		12.3704	-0.00109315	0.159355	0.268809	0.268777			12.37	-0.00146385	46.2354	0.359965	0.359927		12.3715	0	#DIV/0!	#DIV/0!	#DIV/0!		12.3715	0	#DIV/0!	#DIV/0!	#DIV/0!
		749	229.585	0.065	100	0.0649578	20.862	0.0962861	0.7	45	750	12.3689	12.3689	0	#DIV/0!	#DIV/0!	#DIV/0!		12.3689	0	#DIV/0!	#DIV/0!	#DIV/0!		12.3678	-0.00109376	0.159445	0.268927	0.268895			12.3675	-0.0014641	46.2435	0.359983	0.359945		12.3689	0	#DIV/0!	#DIV/0!	#DIV/0!		12.3689	0	#DIV/0!	#DIV/0!	#DIV/0!
		750	229.625	0.065	100	0.0649578	20.8551	0.0962544	0.7	45	751	12.3664	12.3664	0	#DIV/0!	#DIV/0!	#DIV/0!		12.3664	0	#DIV/0!	#DIV/0!	#DIV/0!		12.3653	-0.00109438	0.159534	0.269045	0.269013			12.3649	-0.00146436	46.2515	0.360002	0.359964		12.3664	0	#DIV/0!	#DIV/0!	#DIV/0!		12.3664	0	#DIV/0!	#DIV/0!	#DIV/0!
		751	229.664	0.065	100	0.0649578	20.8483	0.0962228	0.7	45	752	12.3638	12.3638	0	#DIV/0!	#DIV/0!	#DIV/0!		12.3638	0	#DIV/0!	#DIV/0!	#DIV/0!		12.3627	-0.00109499	0.159624	0.269163	0.269131			12.3623	-0.00146461	46.2596	0.360021	0.359983		12.3638	0	#DIV/0!	#DIV/0!	#DIV/0!		12.3638	0	#DIV/0!	#DIV/0!	#DIV/0!
		752	229.703	0.065	100	0.0649578	20.8414	0.0961911	0.7	45	753	12.3612	12.3612	0	#DIV/0!	#DIV/0!	#DIV/0!		12.3612	0	#DIV/0!	#DIV/0!	#DIV/0!		12.3602	-0.00109561	0.159713	0.269281	0.269249			12.3598	-0.00146487	46.2677	0.360039	0.360002		12.3612	0	#DIV/0!	#DIV/0!	#DIV/0!		12.3612	0	#DIV/0!	#DIV/0!	#DIV/0!
		753	229.743	0.065	100	0.0649578	20.8345	0.0961594	0.7	45	754	12.3587	12.3587	0	#DIV/0!	#DIV/0!	#DIV/0!		12.3587	0	#DIV/0!	#DIV/0!	#DIV/0!		12.3576	-0.00109622	0.159803	0.269399	0.269367			12.3572	-0.00146512	46.2757	0.360058	0.36002		12.3587	0	#DIV/0!	#DIV/0!	#DIV/0!		12.3587	0	#DIV/0!	#DIV/0!	#DIV/0!
		754	229.782	0.065	100	0.0649578	20.8277	0.0961278	0.7	45	755	12.3561	12.3561	0	#DIV/0!	#DIV/0!	#DIV/0!		12.3561	0	#DIV/0!	#DIV/0!	#DIV/0!		12.355	-0.00109684	0.159892	0.269517	0.269485			12.3547	-0.00146538	46.2837	0.360077	0.360039		12.3561	0	#DIV/0!	#DIV/0!	#DIV/0!		12.3561	0	#DIV/0!	#DIV/0!	#DIV/0!
		755	229.822	0.065	100	0.0649578	20.8208	0.0960961	0.7	45	756	12.3536	12.3536	0	#DIV/0!	#DIV/0!	#DIV/0!		12.3536	0	#DIV/0!	#DIV/0!	#DIV/0!		12.3525	-0.00109745	0.159982	0.269636	0.269603			12.3521	-0.00146563	46.2918	0.360095	0.360057		12.3536	0	#DIV/0!	#DIV/0!	#DIV/0!		12.3536	0	#DIV/0!	#DIV/0!	#DIV/0!
		756	229.861	0.065	100	0.0649578	20.814	0.0960645	0.7	45	757	12.351	12.351	0	#DIV/0!	#DIV/0!	#DIV/0!		12.351	0	#DIV/0!	#DIV/0!	#DIV/0!		12.3499	-0.00109807	0.160072	0.269754	0.269721			12.3495	-0.00146589	46.2998	0.360114	0.360076		12.351	0	#DIV/0!	#DIV/0!	#DIV/0!		12.351	0	#DIV/0!	#DIV/0!	#DIV/0!
		757	229.901	0.065	100	0.0649578	20.8071	0.0960328	0.7	45	758	12.3484	12.3484	0	#DIV/0!	#DIV/0!	#DIV/0!		12.3484	0	#DIV/0!	#DIV/0!	#DIV/0!		12.3473	-0.00109868	0.160162	0.269872	0.26984			12.347	-0.00146614	46.3079	0.360133	0.360095		12.3484	0	#DIV/0!	#DIV/0!	#DIV/0!		12.3484	0	#DIV/0!	#DIV/0!	#DIV/0!
		758	229.94	0.065	100	0.0649578	20.8002	0.0960011	0.7	45	759	12.3459	12.3459	0	#DIV/0!	#DIV/0!	#DIV/0!		12.3459	0	#DIV/0!	#DIV/0!	#DIV/0!		12.3448	-0.0010993	0.160251	0.269991	0.269958			12.3444	-0.0014664	46.3159	0.360151	0.360113		12.3459	0	#DIV/0!	#DIV/0!	#DIV/0!		12.3459	0	#DIV/0!	#DIV/0!	#DIV/0!
		759	229.98	0.065	100	0.0649578	20.7934	0.0959695	0.7	45	760	12.3433	12.3433	0	#DIV/0!	#DIV/0!	#DIV/0!		12.3433	0	#DIV/0!	#DIV/0!	#DIV/0!		12.3422	-0.00109991	0.160341	0.270109	0.270076			12.3418	-0.00146665	46.324	0.36017	0.360132		12.3433	0	#DIV/0!	#DIV/0!	#DIV/0!		12.3433	0	#DIV/0!	#DIV/0!	#DIV/0!
		760	230.019	0.065	100	0.0649578	20.7865	0.0959378	0.7	45	761	12.3407	12.3407	0	#DIV/0!	#DIV/0!	#DIV/0!		12.3407	0	#DIV/0!	#DIV/0!	#DIV/0!		12.3396	-0.00110053	0.160431	0.270227	0.270195			12.3393	-0.00146691	46.332	0.360188	0.36015		12.3407	0	#DIV/0!	#DIV/0!	#DIV/0!		12.3407	0	#DIV/0!	#DIV/0!	#DIV/0!
		761	230.059	0.065	100	0.0649578	20.7797	0.0959062	0.7	45	762	12.3382	12.3382	0	#DIV/0!	#DIV/0!	#DIV/0!		12.3382	0	#DIV/0!	#DIV/0!	#DIV/0!		12.3371	-0.00110115	0.160521	0.270346	0.270313			12.3367	-0.00146716	46.34	0.360207	0.360169		12.3382	0	#DIV/0!	#DIV/0!	#DIV/0!		12.3382	0	#DIV/0!	#DIV/0!	#DIV/0!
		762	230.098	0.065	100	0.0649578	20.7728	0.0958745	0.7	45	763	12.3356	12.3356	0	#DIV/0!	#DIV/0!	#DIV/0!		12.3356	0	#DIV/0!	#DIV/0!	#DIV/0!		12.3345	-0.00110177	0.160611	0.270465	0.270432			12.3341	-0.00146741	46.3481	0.360225	0.360187		12.3356	0	#DIV/0!	#DIV/0!	#DIV/0!		12.3356	0	#DIV/0!	#DIV/0!	#DIV/0!
		763	230.138	0.065	100	0.0649578	20.7659	0.0958428	0.7	45	764	12.333	12.333	0	#DIV/0!	#DIV/0!	#DIV/0!		12.333	0	#DIV/0!	#DIV/0!	#DIV/0!		12.3319	-0.00110238	0.160701	0.270583	0.270551			12.3316	-0.00146767	46.3561	0.360244	0.360206		12.333	0	#DIV/0!	#DIV/0!	#DIV/0!		12.333	0	#DIV/0!	#DIV/0!	#DIV/0!
		764	230.177	0.065	100	0.0649578	20.7591	0.0958112	0.7	45	765	12.3305	12.3305	0	#DIV/0!	#DIV/0!	#DIV/0!		12.3305	0	#DIV/0!	#DIV/0!	#DIV/0!		12.3294	-0.001103	0.160791	0.270702	0.270669			12.329	-0.00146792	46.3641	0.360262	0.360224		12.3305	0	#DIV/0!	#DIV/0!	#DIV/0!		12.3305	0	#DIV/0!	#DIV/0!	#DIV/0!
		765	230.217	0.065	100	0.0649578	20.7522	0.0957795	0.7	45	766	12.3279	12.3279	0	#DIV/0!	#DIV/0!	#DIV/0!		12.3279	0	#DIV/0!	#DIV/0!	#DIV/0!		12.3268	-0.00110362	0.160881	0.270821	0.270788			12.3264	-0.00146818	46.3721	0.360281	0.360242		12.3279	0	#DIV/0!	#DIV/0!	#DIV/0!		12.3279	0	#DIV/0!	#DIV/0!	#DIV/0!
		766	230.256	0.065	100	0.0649578	20.7454	0.0957479	0.7	45	767	12.3253	12.3253	0	#DIV/0!	#DIV/0!	#DIV/0!		12.3253	0	#DIV/0!	#DIV/0!	#DIV/0!		12.3242	-0.00110424	0.160972	0.270939	0.270907			12.3239	-0.00146843	46.3802	0.360299	0.360261		12.3253	0	#DIV/0!	#DIV/0!	#DIV/0!		12.3253	0	#DIV/0!	#DIV/0!	#DIV/0!
		767	230.296	0.065	100	0.0649578	20.7385	0.0957162	0.7	45	768	12.3228	12.3228	0	#DIV/0!	#DIV/0!	#DIV/0!		12.3228	0	#DIV/0!	#DIV/0!	#DIV/0!		12.3216	-0.00110486	0.161062	0.271058	0.271025			12.3213	-0.00146869	46.3882	0.360317	0.360279		12.3228	0	#DIV/0!	#DIV/0!	#DIV/0!		12.3228	0	#DIV/0!	#DIV/0!	#DIV/0!
		768	230.336	0.065	100	0.0649578	20.7316	0.0956845	0.7	45	769	12.3202	12.3202	0	#DIV/0!	#DIV/0!	#DIV/0!		12.3202	0	#DIV/0!	#DIV/0!	#DIV/0!		12.3191	-0.00110548	0.161152	0.271177	0.271144			12.3187	-0.00146894	46.3962	0.360336	0.360297		12.3202	0	#DIV/0!	#DIV/0!	#DIV/0!		12.3202	0	#DIV/0!	#DIV/0!	#DIV/0!
		769	230.375	0.065	100	0.0649578	20.7248	0.0956529	0.7	45	770	12.3176	12.3176	0	#DIV/0!	#DIV/0!	#DIV/0!		12.3176	0	#DIV/0!	#DIV/0!	#DIV/0!		12.3165	-0.0011061	0.161242	0.271296	0.271263			12.3161	-0.00146919	46.4042	0.360354	0.360316		12.3176	0	#DIV/0!	#DIV/0!	#DIV/0!		12.3176	0	#DIV/0!	#DIV/0!	#DIV/0!
		770	230.415	0.065	100	0.0649578	20.7179	0.0956212	0.7	45	771	12.315	12.315	0	#DIV/0!	#DIV/0!	#DIV/0!		12.315	0	#DIV/0!	#DIV/0!	#DIV/0!		12.3139	-0.00110672	0.161333	0.271415	0.271382			12.3136	-0.00146945	46.4122	0.360372	0.360334		12.315	0	#DIV/0!	#DIV/0!	#DIV/0!		12.315	0	#DIV/0!	#DIV/0!	#DIV/0!
		771	230.454	0.065	100	0.0649578	20.7111	0.0955896	0.7	45	772	12.3125	12.3125	0	#DIV/0!	#DIV/0!	#DIV/0!		12.3125	0	#DIV/0!	#DIV/0!	#DIV/0!		12.3113	-0.00110734	0.161423	0.271534	0.271501			12.311	-0.0014697	46.4203	0.36039	0.360352		12.3125	0	#DIV/0!	#DIV/0!	#DIV/0!		12.3125	0	#DIV/0!	#DIV/0!	#DIV/0!
		772	230.494	0.065	100	0.0649578	20.7042	0.0955579	0.7	45	773	12.3099	12.3099	0	#DIV/0!	#DIV/0!	#DIV/0!		12.3099	0	#DIV/0!	#DIV/0!	#DIV/0!		12.3088	-0.00110796	0.161514	0.271653	0.27162			12.3084	-0.00146995	46.4283	0.360409	0.360371		12.3099	0	#DIV/0!	#DIV/0!	#DIV/0!		12.3099	0	#DIV/0!	#DIV/0!	#DIV/0!
		773	230.534	0.065	100	0.0649578	20.6974	0.0955262	0.7	45	774	12.3073	12.3073	0	#DIV/0!	#DIV/0!	#DIV/0!		12.3073	0	#DIV/0!	#DIV/0!	#DIV/0!		12.3062	-0.00110858	0.161604	0.271772	0.271739			12.3058	-0.00147021	46.4363	0.360427	0.360389		12.3073	0	#DIV/0!	#DIV/0!	#DIV/0!		12.3073	0	#DIV/0!	#DIV/0!	#DIV/0!
		774	230.574	0.065	100	0.0649578	20.6905	0.0954946	0.7	45	775	12.3047	12.3047	0	#DIV/0!	#DIV/0!	#DIV/0!		12.3047	0	#DIV/0!	#DIV/0!	#DIV/0!		12.3036	-0.0011092	0.161695	0.271891	0.271858			12.3033	-0.00147046	46.4443	0.360445	0.360407		12.3047	0	#DIV/0!	#DIV/0!	#DIV/0!		12.3047	0	#DIV/0!	#DIV/0!	#DIV/0!
		775	230.613	0.065	100	0.0649578	20.6836	0.0954629	0.7	45	776	12.3021	12.3021	0	#DIV/0!	#DIV/0!	#DIV/0!		12.3021	0	#DIV/0!	#DIV/0!	#DIV/0!		12.301	-0.00110982	0.161785	0.27201	0.271978			12.3007	-0.00147071	46.4523	0.360463	0.360425		12.3021	0	#DIV/0!	#DIV/0!	#DIV/0!		12.3021	0	#DIV/0!	#DIV/0!	#DIV/0!
		776	230.653	0.065	100	0.0649578	20.6768	0.0954313	0.7	45	777	12.2996	12.2996	0	#DIV/0!	#DIV/0!	#DIV/0!		12.2996	0	#DIV/0!	#DIV/0!	#DIV/0!		12.2985	-0.00111044	0.161876	0.27213	0.272097			12.2981	-0.00147097	46.4603	0.360481	0.360443		12.2996	0	#DIV/0!	#DIV/0!	#DIV/0!		12.2996	0	#DIV/0!	#DIV/0!	#DIV/0!
		777	230.693	0.065	100	0.0649578	20.6699	0.0953996	0.7	45	778	12.297	12.297	0	#DIV/0!	#DIV/0!	#DIV/0!		12.297	0	#DIV/0!	#DIV/0!	#DIV/0!		12.2959	-0.00111107	0.161967	0.272249	0.272216			12.2955	-0.00147122	46.4683	0.3605	0.360461		12.297	0	#DIV/0!	#DIV/0!	#DIV/0!		12.297	0	#DIV/0!	#DIV/0!	#DIV/0!
		778	230.732	0.065	100	0.0649578	20.6631	0.0953679	0.7	45	779	12.2944	12.2944	0	#DIV/0!	#DIV/0!	#DIV/0!		12.2944	0	#DIV/0!	#DIV/0!	#DIV/0!		12.2933	-0.00111169	0.162058	0.272368	0.272335			12.2929	-0.00147147	46.4763	0.360518	0.360479		12.2944	0	#DIV/0!	#DIV/0!	#DIV/0!		12.2944	0	#DIV/0!	#DIV/0!	#DIV/0!
		779	230.772	0.065	100	0.0649578	20.6562	0.0953363	0.7	45	780	12.2918	12.2918	0	#DIV/0!	#DIV/0!	#DIV/0!		12.2918	0	#DIV/0!	#DIV/0!	#DIV/0!		12.2907	-0.00111231	0.162148	0.272488	0.272455			12.2903	-0.00147173	46.4843	0.360536	0.360497		12.2918	0	#DIV/0!	#DIV/0!	#DIV/0!		12.2918	0	#DIV/0!	#DIV/0!	#DIV/0!
		780	230.812	0.065	100	0.0649578	20.6493	0.0953046	0.7	45	781	12.2892	12.2892	0	#DIV/0!	#DIV/0!	#DIV/0!		12.2892	0	#DIV/0!	#DIV/0!	#DIV/0!		12.2881	-0.00111293	0.162239	0.272607	0.272574			12.2878	-0.00147198	46.4923	0.360554	0.360516		12.2892	0	#DIV/0!	#DIV/0!	#DIV/0!		12.2892	0	#DIV/0!	#DIV/0!	#DIV/0!
		781	230.852	0.065	100	0.0649578	20.6425	0.0952729	0.7	45	782	12.2866	12.2866	0	#DIV/0!	#DIV/0!	#DIV/0!		12.2866	0	#DIV/0!	#DIV/0!	#DIV/0!		12.2855	-0.00111356	0.16233	0.272727	0.272694			12.2852	-0.00147223	46.5003	0.360572	0.360534		12.2866	0	#DIV/0!	#DIV/0!	#DIV/0!		12.2866	0	#DIV/0!	#DIV/0!	#DIV/0!
		782	230.892	0.065	100	0.0649578	20.6356	0.0952413	0.7	45	783	12.2841	12.2841	0	#DIV/0!	#DIV/0!	#DIV/0!		12.2841	0	#DIV/0!	#DIV/0!	#DIV/0!		12.2829	-0.00111418	0.162421	0.272846	0.272813			12.2826	-0.00147249	46.5083	0.36059	0.360552		12.2841	0	#DIV/0!	#DIV/0!	#DIV/0!		12.2841	0	#DIV/0!	#DIV/0!	#DIV/0!
		783	230.931	0.065	100	0.0649578	20.6288	0.0952096	0.7	45	784	12.2815	12.2815	0	#DIV/0!	#DIV/0!	#DIV/0!		12.2815	0	#DIV/0!	#DIV/0!	#DIV/0!		12.2804	-0.00111481	0.162512	0.272966	0.272933			12.28	-0.00147274	46.5163	0.360608	0.360569		12.2815	0	#DIV/0!	#DIV/0!	#DIV/0!		12.2815	0	#DIV/0!	#DIV/0!	#DIV/0!
		784	230.971	0.065	100	0.0649578	20.6219	0.095178	0.7	45	785	12.2789	12.2789	0	#DIV/0!	#DIV/0!	#DIV/0!		12.2789	0	#DIV/0!	#DIV/0!	#DIV/0!		12.2778	-0.00111543	0.162603	0.273085	0.273052			12.2774	-0.00147299	46.5243	0.360626	0.360587		12.2789	0	#DIV/0!	#DIV/0!	#DIV/0!		12.2789	0	#DIV/0!	#DIV/0!	#DIV/0!
		785	231.011	0.065	100	0.0649578	20.615	0.0951463	0.7	45	786	12.2763	12.2763	0	#DIV/0!	#DIV/0!	#DIV/0!		12.2763	0	#DIV/0!	#DIV/0!	#DIV/0!		12.2752	-0.00111606	0.162694	0.273205	0.273172			12.2748	-0.00147325	46.5322	0.360644	0.360605		12.2763	0	#DIV/0!	#DIV/0!	#DIV/0!		12.2763	0	#DIV/0!	#DIV/0!	#DIV/0!
		786	231.051	0.065	100	0.0649578	20.6082	0.0951146	0.7	45	787	12.2737	12.2737	0	#DIV/0!	#DIV/0!	#DIV/0!		12.2737	0	#DIV/0!	#DIV/0!	#DIV/0!		12.2726	-0.00111668	0.162786	0.273325	0.273292			12.2722	-0.0014735	46.5402	0.360662	0.360623		12.2737	0	#DIV/0!	#DIV/0!	#DIV/0!		12.2737	0	#DIV/0!	#DIV/0!	#DIV/0!
		787	231.091	0.065	100	0.0649578	20.6013	0.095083	0.7	45	788	12.2711	12.2711	0	#DIV/0!	#DIV/0!	#DIV/0!		12.2711	0	#DIV/0!	#DIV/0!	#DIV/0!		12.27	-0.00111731	0.162877	0.273445	0.273412			12.2696	-0.00147375	46.5482	0.36068	0.360641		12.2711	0	#DIV/0!	#DIV/0!	#DIV/0!		12.2711	0	#DIV/0!	#DIV/0!	#DIV/0!
		788	231.131	0.065	100	0.0649578	20.5945	0.0950513	0.7	45	789	12.2685	12.2685	0	#DIV/0!	#DIV/0!	#DIV/0!		12.2685	0	#DIV/0!	#DIV/0!	#DIV/0!		12.2674	-0.00111793	0.162968	0.273565	0.273531			12.2671	-0.001474	46.5562	0.360697	0.360659		12.2685	0	#DIV/0!	#DIV/0!	#DIV/0!		12.2685	0	#DIV/0!	#DIV/0!	#DIV/0!
		789	231.171	0.065	100	0.0649578	20.5876	0.0950197	0.7	45	790	12.2659	12.2659	0	#DIV/0!	#DIV/0!	#DIV/0!		12.2659	0	#DIV/0!	#DIV/0!	#DIV/0!		12.2648	-0.00111856	0.163059	0.273684	0.273651			12.2645	-0.00147426	46.5642	0.360715	0.360677		12.2659	0	#DIV/0!	#DIV/0!	#DIV/0!		12.2659	0	#DIV/0!	#DIV/0!	#DIV/0!
		790	231.21	0.065	100	0.0649578	20.5807	0.094988	0.7	45	791	12.2633	12.2633	0	#DIV/0!	#DIV/0!	#DIV/0!		12.2633	0	#DIV/0!	#DIV/0!	#DIV/0!		12.2622	-0.00111919	0.163151	0.273804	0.273771			12.2619	-0.00147451	46.5721	0.360733	0.360695		12.2633	0	#DIV/0!	#DIV/0!	#DIV/0!		12.2633	0	#DIV/0!	#DIV/0!	#DIV/0!
		791	231.25	0.065	100	0.0649578	20.5739	0.0949563	0.7	45	792	12.2608	12.2608	0	#DIV/0!	#DIV/0!	#DIV/0!		12.2608	0	#DIV/0!	#DIV/0!	#DIV/0!		12.2596	-0.00111981	0.163242	0.273924	0.273891			12.2593	-0.00147476	46.5801	0.360751	0.360712		12.2608	0	#DIV/0!	#DIV/0!	#DIV/0!		12.2608	0	#DIV/0!	#DIV/0!	#DIV/0!
		792	231.29	0.065	100	0.0649578	20.567	0.0949247	0.7	45	793	12.2582	12.2582	0	#DIV/0!	#DIV/0!	#DIV/0!		12.2582	0	#DIV/0!	#DIV/0!	#DIV/0!		12.257	-0.00112044	0.163333	0.274044	0.274011			12.2567	-0.00147501	46.5881	0.360769	0.36073		12.2582	0	#DIV/0!	#DIV/0!	#DIV/0!		12.2582	0	#DIV/0!	#DIV/0!	#DIV/0!
		793	231.33	0.065	100	0.0649578	20.5602	0.094893	0.7	45	794	12.2556	12.2556	0	#DIV/0!	#DIV/0!	#DIV/0!		12.2556	0	#DIV/0!	#DIV/0!	#DIV/0!		12.2544	-0.00112107	0.163425	0.274165	0.274131			12.2541	-0.00147527	46.5961	0.360786	0.360748		12.2556	0	#DIV/0!	#DIV/0!	#DIV/0!		12.2556	0	#DIV/0!	#DIV/0!	#DIV/0!
		794	231.37	0.065	100	0.0649578	20.5533	0.0948614	0.7	45	795	12.253	12.253	0	#DIV/0!	#DIV/0!	#DIV/0!		12.253	0	#DIV/0!	#DIV/0!	#DIV/0!		12.2518	-0.0011217	0.163516	0.274285	0.274251			12.2515	-0.00147552	46.604	0.360804	0.360766		12.253	0	#DIV/0!	#DIV/0!	#DIV/0!		12.253	0	#DIV/0!	#DIV/0!	#DIV/0!
		795	231.41	0.065	100	0.0649578	20.5464	0.0948297	0.7	45	796	12.2504	12.2504	0	#DIV/0!	#DIV/0!	#DIV/0!		12.2504	0	#DIV/0!	#DIV/0!	#DIV/0!		12.2493	-0.00112232	0.163608	0.274405	0.274372			12.2489	-0.00147577	46.612	0.360822	0.360783		12.2504	0	#DIV/0!	#DIV/0!	#DIV/0!		12.2504	0	#DIV/0!	#DIV/0!	#DIV/0!
		796	231.45	0.065	100	0.0649578	20.5396	0.094798	0.7	45	797	12.2478	12.2478	0	#DIV/0!	#DIV/0!	#DIV/0!		12.2478	0	#DIV/0!	#DIV/0!	#DIV/0!		12.2467	-0.00112295	0.1637	0.274525	0.274492			12.2463	-0.00147602	46.62	0.360839	0.360801		12.2478	0	#DIV/0!	#DIV/0!	#DIV/0!		12.2478	0	#DIV/0!	#DIV/0!	#DIV/0!
		797	231.49	0.065	100	0.0649578	20.5327	0.0947664	0.7	45	798	12.2452	12.2452	0	#DIV/0!	#DIV/0!	#DIV/0!		12.2452	0	#DIV/0!	#DIV/0!	#DIV/0!		12.2441	-0.00112358	0.163791	0.274645	0.274612			12.2437	-0.00147628	46.6279	0.360857	0.360819		12.2452	0	#DIV/0!	#DIV/0!	#DIV/0!		12.2452	0	#DIV/0!	#DIV/0!	#DIV/0!
		798	231.53	0.065	100	0.0649578	20.5259	0.0947347	0.7	45	799	12.2426	12.2426	0	#DIV/0!	#DIV/0!	#DIV/0!		12.2426	0	#DIV/0!	#DIV/0!	#DIV/0!		12.2415	-0.00112421	0.163883	0.274766	0.274732			12.2411	-0.00147653	46.6359	0.360875	0.360836		12.2426	0	#DIV/0!	#DIV/0!	#DIV/0!		12.2426	0	#DIV/0!	#DIV/0!	#DIV/0!
		799	231.57	0.065	100	0.0649578	20.519	0.0947031	0.7	45	800	12.24	12.24	0	#DIV/0!	#DIV/0!	#DIV/0!		12.24	0	#DIV/0!	#DIV/0!	#DIV/0!		12.2389	-0.00112484	0.163975	0.274886	0.274853			12.2385	-0.00147678	46.6438	0.360892	0.360854		12.24	0	#DIV/0!	#DIV/0!	#DIV/0!		12.24	0	#DIV/0!	#DIV/0!	#DIV/0!
		800	231.61	0.065	100	0.0649578	20.5121	0.0946714	0.7	45	801	12.2374	12.2374	0	#DIV/0!	#DIV/0!	#DIV/0!		12.2374	0	#DIV/0!	#DIV/0!	#DIV/0!		12.2362	-0.00112547	0.164067	0.275007	0.274973			12.2359	-0.00147703	46.6518	0.36091	0.360871		12.2374	0	#DIV/0!	#DIV/0!	#DIV/0!		12.2374	0	#DIV/0!	#DIV/0!	#DIV/0!
		801	231.65	0.065	100	0.0649578	20.5053	0.0946397	0.7	45	802	12.2348	12.2348	0	#DIV/0!	#DIV/0!	#DIV/0!		12.2348	0	#DIV/0!	#DIV/0!	#DIV/0!		12.2336	-0.0011261	0.164159	0.275127	0.275094			12.2333	-0.00147728	46.6598	0.360928	0.360889		12.2348	0	#DIV/0!	#DIV/0!	#DIV/0!		12.2348	0	#DIV/0!	#DIV/0!	#DIV/0!
		802	231.69	0.065	100	0.0649578	20.4984	0.0946081	0.7	45	803	12.2322	12.2322	0	#DIV/0!	#DIV/0!	#DIV/0!		12.2322	0	#DIV/0!	#DIV/0!	#DIV/0!		12.231	-0.00112673	0.164251	0.275248	0.275214			12.2307	-0.00147753	46.6677	0.360945	0.360906		12.2322	0	#DIV/0!	#DIV/0!	#DIV/0!		12.2322	0	#DIV/0!	#DIV/0!	#DIV/0!
		803	231.731	0.065	100	0.0649578	20.4916	0.0945764	0.7	45	804	12.2296	12.2296	0	#DIV/0!	#DIV/0!	#DIV/0!		12.2296	0	#DIV/0!	#DIV/0!	#DIV/0!		12.2284	-0.00112736	0.164343	0.275368	0.275335			12.2281	-0.00147779	46.6757	0.360963	0.360924		12.2296	0	#DIV/0!	#DIV/0!	#DIV/0!		12.2296	0	#DIV/0!	#DIV/0!	#DIV/0!
		804	231.771	0.065	100	0.0649578	20.4847	0.0945447	0.7	45	805	12.227	12.227	0	#DIV/0!	#DIV/0!	#DIV/0!		12.227	0	#DIV/0!	#DIV/0!	#DIV/0!		12.2258	-0.00112799	0.164435	0.275489	0.275455			12.2255	-0.00147804	46.6836	0.36098	0.360941		12.227	0	#DIV/0!	#DIV/0!	#DIV/0!		12.227	0	#DIV/0!	#DIV/0!	#DIV/0!
		805	231.811	0.065	100	0.0649578	20.4778	0.0945131	0.7	45	806	12.2244	12.2244	0	#DIV/0!	#DIV/0!	#DIV/0!		12.2244	0	#DIV/0!	#DIV/0!	#DIV/0!		12.2232	-0.00112862	0.164527	0.27561	0.275576			12.2229	-0.00147829	46.6915	0.360998	0.360959		12.2244	0	#DIV/0!	#DIV/0!	#DIV/0!		12.2244	0	#DIV/0!	#DIV/0!	#DIV/0!
		806	231.851	0.065	100	0.0649578	20.471	0.0944814	0.7	45	807	12.2217	12.2217	0	#DIV/0!	#DIV/0!	#DIV/0!		12.2217	0	#DIV/0!	#DIV/0!	#DIV/0!		12.2206	-0.00112926	0.164619	0.27573	0.275697			12.2203	-0.00147854	46.6995	0.361015	0.360976		12.2217	0	#DIV/0!	#DIV/0!	#DIV/0!		12.2217	0	#DIV/0!	#DIV/0!	#DIV/0!
		807	231.891	0.065	100	0.0649578	20.4641	0.0944498	0.7	45	808	12.2191	12.2191	0	#DIV/0!	#DIV/0!	#DIV/0!		12.2191	0	#DIV/0!	#DIV/0!	#DIV/0!		12.218	-0.00112989	0.164711	0.275851	0.275818			12.2177	-0.00147879	46.7074	0.361032	0.360994		12.2191	0	#DIV/0!	#DIV/0!	#DIV/0!		12.2191	0	#DIV/0!	#DIV/0!	#DIV/0!
		808	231.931	0.065	100	0.0649578	20.4573	0.0944181	0.7	45	809	12.2165	12.2165	0	#DIV/0!	#DIV/0!	#DIV/0!		12.2165	0	#DIV/0!	#DIV/0!	#DIV/0!		12.2154	-0.00113052	0.164803	0.275972	0.275938			12.2151	-0.00147904	46.7154	0.36105	0.361011		12.2165	0	#DIV/0!	#DIV/0!	#DIV/0!		12.2165	0	#DIV/0!	#DIV/0!	#DIV/0!
		809	231.971	0.065	100	0.0649578	20.4504	0.0943864	0.7	45	810	12.2139	12.2139	0	#DIV/0!	#DIV/0!	#DIV/0!		12.2139	0	#DIV/0!	#DIV/0!	#DIV/0!		12.2128	-0.00113115	0.164895	0.276093	0.276059			12.2124	-0.0014793	46.7233	0.361067	0.361028		12.2139	0	#DIV/0!	#DIV/0!	#DIV/0!		12.2139	0	#DIV/0!	#DIV/0!	#DIV/0!
		810	232.012	0.065	100	0.0649578	20.4435	0.0943548	0.7	45	811	12.2113	12.2113	0	#DIV/0!	#DIV/0!	#DIV/0!		12.2113	0	#DIV/0!	#DIV/0!	#DIV/0!		12.2102	-0.00113179	0.164988	0.276214	0.27618			12.2098	-0.00147955	46.7312	0.361084	0.361046		12.2113	0	#DIV/0!	#DIV/0!	#DIV/0!		12.2113	0	#DIV/0!	#DIV/0!	#DIV/0!
		811	232.052	0.065	100	0.0649578	20.4367	0.0943231	0.7	45	812	12.2087	12.2087	0	#DIV/0!	#DIV/0!	#DIV/0!		12.2087	0	#DIV/0!	#DIV/0!	#DIV/0!		12.2076	-0.00113242	0.16508	0.276335	0.276301			12.2072	-0.0014798	46.7392	0.361102	0.361063		12.2087	0	#DIV/0!	#DIV/0!	#DIV/0!		12.2087	0	#DIV/0!	#DIV/0!	#DIV/0!
		812	232.092	0.065	100	0.0649578	20.4298	0.0942915	0.7	45	813	12.2061	12.2061	0	#DIV/0!	#DIV/0!	#DIV/0!		12.2061	0	#DIV/0!	#DIV/0!	#DIV/0!		12.205	-0.00113306	0.165172	0.276456	0.276422			12.2046	-0.00148005	46.7471	0.361119	0.36108		12.2061	0	#DIV/0!	#DIV/0!	#DIV/0!		12.2061	0	#DIV/0!	#DIV/0!	#DIV/0!
		813	232.132	0.065	100	0.0649578	20.423	0.0942598	0.7	45	814	12.2035	12.2035	0	#DIV/0!	#DIV/0!	#DIV/0!		12.2035	0	#DIV/0!	#DIV/0!	#DIV/0!		12.2023	-0.00113369	0.165265	0.276577	0.276543			12.202	-0.0014803	46.755	0.361136	0.361098		12.2035	0	#DIV/0!	#DIV/0!	#DIV/0!		12.2035	0	#DIV/0!	#DIV/0!	#DIV/0!
		814	232.172	0.065	100	0.0649578	20.4161	0.0942281	0.7	45	815	12.2009	12.2009	0	#DIV/0!	#DIV/0!	#DIV/0!		12.2009	0	#DIV/0!	#DIV/0!	#DIV/0!		12.1997	-0.00113432	0.165357	0.276698	0.276664			12.1994	-0.00148055	46.763	0.361154	0.361115		12.2009	0	#DIV/0!	#DIV/0!	#DIV/0!		12.2009	0	#DIV/0!	#DIV/0!	#DIV/0!
		815	232.213	0.065	100	0.0649578	20.4092	0.0941965	0.7	45	816	12.1983	12.1983	0	#DIV/0!	#DIV/0!	#DIV/0!		12.1983	0	#DIV/0!	#DIV/0!	#DIV/0!		12.1971	-0.00113496	0.16545	0.276819	0.276785			12.1968	-0.0014808	46.7709	0.361171	0.361132		12.1983	0	#DIV/0!	#DIV/0!	#DIV/0!		12.1983	0	#DIV/0!	#DIV/0!	#DIV/0!
		816	232.253	0.065	100	0.0649578	20.4024	0.0941648	0.7	45	817	12.1956	12.1956	0	#DIV/0!	#DIV/0!	#DIV/0!		12.1956	0	#DIV/0!	#DIV/0!	#DIV/0!		12.1945	-0.00113559	0.165543	0.27694	0.276907			12.1942	-0.00148105	46.7788	0.361188	0.361149		12.1956	0	#DIV/0!	#DIV/0!	#DIV/0!		12.1956	0	#DIV/0!	#DIV/0!	#DIV/0!
		817	232.293	0.065	100	0.0649578	20.3955	0.0941332	0.7	45	818	12.193	12.193	0	#DIV/0!	#DIV/0!	#DIV/0!		12.193	0	#DIV/0!	#DIV/0!	#DIV/0!		12.1919	-0.00113623	0.165635	0.277062	0.277028			12.1915	-0.0014813	46.7867	0.361205	0.361166		12.193	0	#DIV/0!	#DIV/0!	#DIV/0!		12.193	0	#DIV/0!	#DIV/0!	#DIV/0!
		818	232.333	0.065	100	0.0649578	20.3887	0.0941015	0.7	45	819	12.1904	12.1904	0	#DIV/0!	#DIV/0!	#DIV/0!		12.1904	0	#DIV/0!	#DIV/0!	#DIV/0!		12.1893	-0.00113687	0.165728	0.277183	0.277149			12.1889	-0.00148155	46.7946	0.361222	0.361184		12.1904	0	#DIV/0!	#DIV/0!	#DIV/0!		12.1904	0	#DIV/0!	#DIV/0!	#DIV/0!
		819	232.374	0.065	100	0.0649578	20.3818	0.0940698	0.7	45	820	12.1878	12.1878	0	#DIV/0!	#DIV/0!	#DIV/0!		12.1878	0	#DIV/0!	#DIV/0!	#DIV/0!		12.1866	-0.0011375	0.165821	0.277304	0.27727			12.1863	-0.0014818	46.8025	0.361239	0.361201		12.1878	0	#DIV/0!	#DIV/0!	#DIV/0!		12.1878	0	#DIV/0!	#DIV/0!	#DIV/0!
		820	232.414	0.065	100	0.0649578	20.3749	0.0940382	0.7	45	821	12.1852	12.1852	0	#DIV/0!	#DIV/0!	#DIV/0!		12.1852	0	#DIV/0!	#DIV/0!	#DIV/0!		12.184	-0.00113814	0.165913	0.277426	0.277392			12.1837	-0.00148205	46.8105	0.361257	0.361218		12.1852	0	#DIV/0!	#DIV/0!	#DIV/0!		12.1852	0	#DIV/0!	#DIV/0!	#DIV/0!
		821	232.454	0.065	100	0.0649578	20.3681	0.0940065	0.7	45	822	12.1825	12.1825	0	#DIV/0!	#DIV/0!	#DIV/0!		12.1825	0	#DIV/0!	#DIV/0!	#DIV/0!		12.1814	-0.00113878	0.166006	0.277547	0.277513			12.1811	-0.00148231	46.8184	0.361274	0.361235		12.1825	0	#DIV/0!	#DIV/0!	#DIV/0!		12.1825	0	#DIV/0!	#DIV/0!	#DIV/0!
		822	232.495	0.065	100	0.0649578	20.3612	0.0939749	0.7	45	823	12.1799	12.1799	0	#DIV/0!	#DIV/0!	#DIV/0!		12.1799	0	#DIV/0!	#DIV/0!	#DIV/0!		12.1788	-0.00113941	0.166099	0.277669	0.277635			12.1784	-0.00148256	46.8263	0.361291	0.361252		12.1799	0	#DIV/0!	#DIV/0!	#DIV/0!		12.1799	0	#DIV/0!	#DIV/0!	#DIV/0!
		823	232.535	0.065	100	0.0649578	20.3544	0.0939432	0.7	45	824	12.1773	12.1773	0	#DIV/0!	#DIV/0!	#DIV/0!		12.1773	0	#DIV/0!	#DIV/0!	#DIV/0!		12.1762	-0.00114005	0.166192	0.27779	0.277756			12.1758	-0.00148281	46.8342	0.361308	0.361269		12.1773	0	#DIV/0!	#DIV/0!	#DIV/0!		12.1773	0	#DIV/0!	#DIV/0!	#DIV/0!
		824	232.575	0.065	100	0.0649578	20.3475	0.0939115	0.7	45	825	12.1747	12.1747	0	#DIV/0!	#DIV/0!	#DIV/0!		12.1747	0	#DIV/0!	#DIV/0!	#DIV/0!		12.1735	-0.00114069	0.166285	0.277912	0.277878			12.1732	-0.00148306	46.8421	0.361325	0.361286		12.1747	0	#DIV/0!	#DIV/0!	#DIV/0!		12.1747	0	#DIV/0!	#DIV/0!	#DIV/0!
		825	232.616	0.065	100	0.0649578	20.3406	0.0938799	0.7	45	826	12.1721	12.1721	0	#DIV/0!	#DIV/0!	#DIV/0!		12.1721	0	#DIV/0!	#DIV/0!	#DIV/0!		12.1709	-0.00114133	0.166378	0.278033	0.278			12.1706	-0.00148331	46.85	0.361342	0.361303		12.1721	0	#DIV/0!	#DIV/0!	#DIV/0!		12.1721	0	#DIV/0!	#DIV/0!	#DIV/0!
		826	232.656	0.065	100	0.0649578	20.3338	0.0938482	0.7	45	827	12.1694	12.1694	0	#DIV/0!	#DIV/0!	#DIV/0!		12.1694	0	#DIV/0!	#DIV/0!	#DIV/0!		12.1683	-0.00114197	0.166471	0.278155	0.278121			12.1679	-0.00148356	46.8579	0.361359	0.36132		12.1694	0	#DIV/0!	#DIV/0!	#DIV/0!		12.1694	0	#DIV/0!	#DIV/0!	#DIV/0!
		827	232.697	0.065	100	0.0649578	20.3269	0.0938166	0.7	45	828	12.1668	12.1668	0	#DIV/0!	#DIV/0!	#DIV/0!		12.1668	0	#DIV/0!	#DIV/0!	#DIV/0!		12.1657	-0.0011426	0.166564	0.278277	0.278243			12.1653	-0.00148381	46.8658	0.361376	0.361337		12.1668	0	#DIV/0!	#DIV/0!	#DIV/0!		12.1668	0	#DIV/0!	#DIV/0!	#DIV/0!
		828	232.737	0.065	100	0.0649578	20.3201	0.0937849	0.7	45	829	12.1642	12.1642	0	#DIV/0!	#DIV/0!	#DIV/0!		12.1642	0	#DIV/0!	#DIV/0!	#DIV/0!		12.163	-0.00114324	0.166658	0.278399	0.278365			12.1627	-0.00148406	46.8737	0.361392	0.361354		12.1642	0	#DIV/0!	#DIV/0!	#DIV/0!		12.1642	0	#DIV/0!	#DIV/0!	#DIV/0!
		829	232.778	0.065	100	0.0649578	20.3132	0.0937532	0.7	45	830	12.1616	12.1616	0	#DIV/0!	#DIV/0!	#DIV/0!		12.1616	0	#DIV/0!	#DIV/0!	#DIV/0!		12.1604	-0.00114388	0.166751	0.278521	0.278487			12.1601	-0.00148431	46.8816	0.361409	0.36137		12.1616	0	#DIV/0!	#DIV/0!	#DIV/0!		12.1616	0	#DIV/0!	#DIV/0!	#DIV/0!
		830	232.818	0.065	100	0.0649578	20.3063	0.0937216	0.7	45	831	12.1589	12.1589	0	#DIV/0!	#DIV/0!	#DIV/0!		12.1589	0	#DIV/0!	#DIV/0!	#DIV/0!		12.1578	-0.00114452	0.166844	0.278643	0.278609			12.1574	-0.00148456	46.8895	0.361426	0.361387		12.1589	0	#DIV/0!	#DIV/0!	#DIV/0!		12.1589	0	#DIV/0!	#DIV/0!	#DIV/0!
		831	232.858	0.065	100	0.0649578	20.2995	0.0936899	0.7	45	832	12.1563	12.1563	0	#DIV/0!	#DIV/0!	#DIV/0!		12.1563	0	#DIV/0!	#DIV/0!	#DIV/0!		12.1552	-0.00114516	0.166937	0.278764	0.278731			12.1548	-0.00148481	46.8974	0.361443	0.361404		12.1563	0	#DIV/0!	#DIV/0!	#DIV/0!		12.1563	0	#DIV/0!	#DIV/0!	#DIV/0!
		832	232.899	0.065	100	0.0649578	20.2926	0.0936582	0.7	45	833	12.1537	12.1537	0	#DIV/0!	#DIV/0!	#DIV/0!		12.1537	0	#DIV/0!	#DIV/0!	#DIV/0!		12.1525	-0.0011458	0.167031	0.278887	0.278853			12.1522	-0.00148506	46.9052	0.36146	0.361421		12.1537	0	#DIV/0!	#DIV/0!	#DIV/0!		12.1537	0	#DIV/0!	#DIV/0!	#DIV/0!
		833	232.939	0.065	100	0.0649578	20.2858	0.0936266	0.7	45	834	12.151	12.151	0	#DIV/0!	#DIV/0!	#DIV/0!		12.151	0	#DIV/0!	#DIV/0!	#DIV/0!		12.1499	-0.00114644	0.167124	0.279009	0.278975			12.1496	-0.00148531	46.9131	0.361477	0.361438		12.151	0	#DIV/0!	#DIV/0!	#DIV/0!		12.151	0	#DIV/0!	#DIV/0!	#DIV/0!
		834	232.98	0.065	100	0.0649578	20.2789	0.0935949	0.7	45	835	12.1484	12.1484	0	#DIV/0!	#DIV/0!	#DIV/0!		12.1484	0	#DIV/0!	#DIV/0!	#DIV/0!		12.1473	-0.00114709	0.167218	0.279131	0.279097			12.1469	-0.00148555	46.921	0.361493	0.361454		12.1484	0	#DIV/0!	#DIV/0!	#DIV/0!		12.1484	0	#DIV/0!	#DIV/0!	#DIV/0!
		835	233.02	0.065	100	0.0649578	20.272	0.0935633	0.7	45	836	12.1458	12.1458	0	#DIV/0!	#DIV/0!	#DIV/0!		12.1458	0	#DIV/0!	#DIV/0!	#DIV/0!		12.1446	-0.00114773	0.167311	0.279253	0.279219			12.1443	-0.0014858	46.9289	0.36151	0.361471		12.1458	0	#DIV/0!	#DIV/0!	#DIV/0!		12.1458	0	#DIV/0!	#DIV/0!	#DIV/0!
		836	233.061	0.065	100	0.0649578	20.2652	0.0935316	0.7	45	837	12.1431	12.1431	0	#DIV/0!	#DIV/0!	#DIV/0!		12.1431	0	#DIV/0!	#DIV/0!	#DIV/0!		12.142	-0.00114837	0.167405	0.279375	0.279341			12.1417	-0.00148605	46.9368	0.361527	0.361488		12.1431	0	#DIV/0!	#DIV/0!	#DIV/0!		12.1431	0	#DIV/0!	#DIV/0!	#DIV/0!
		837	233.102	0.065	100	0.0649578	20.2583	0.0934999	0.7	45	838	12.1405	12.1405	0	#DIV/0!	#DIV/0!	#DIV/0!		12.1405	0	#DIV/0!	#DIV/0!	#DIV/0!		12.1394	-0.00114901	0.167499	0.279497	0.279463			12.139	-0.0014863	46.9446	0.361544	0.361504		12.1405	0	#DIV/0!	#DIV/0!	#DIV/0!		12.1405	0	#DIV/0!	#DIV/0!	#DIV/0!
		838	233.142	0.065	100	0.0649578	20.2515	0.0934683	0.7	45	839	12.1379	12.1379	0	#DIV/0!	#DIV/0!	#DIV/0!		12.1379	0	#DIV/0!	#DIV/0!	#DIV/0!		12.1367	-0.00114965	0.167592	0.27962	0.279585			12.1364	-0.00148655	46.9525	0.36156	0.361521		12.1379	0	#DIV/0!	#DIV/0!	#DIV/0!		12.1379	0	#DIV/0!	#DIV/0!	#DIV/0!
		839	233.183	0.065	100	0.0649578	20.2446	0.0934366	0.7	45	840	12.1352	12.1352	0	#DIV/0!	#DIV/0!	#DIV/0!		12.1352	0	#DIV/0!	#DIV/0!	#DIV/0!		12.1341	-0.0011503	0.167686	0.279742	0.279708			12.1337	-0.0014868	46.9604	0.361577	0.361538		12.1352	0	#DIV/0!	#DIV/0!	#DIV/0!		12.1352	0	#DIV/0!	#DIV/0!	#DIV/0!
		840	233.223	0.065	100	0.0649578	20.2377	0.093405	0.7	45	841	12.1326	12.1326	0	#DIV/0!	#DIV/0!	#DIV/0!		12.1326	0	#DIV/0!	#DIV/0!	#DIV/0!		12.1314	-0.00115094	0.16778	0.279864	0.27983			12.1311	-0.00148705	46.9683	0.361593	0.361554		12.1326	0	#DIV/0!	#DIV/0!	#DIV/0!		12.1326	0	#DIV/0!	#DIV/0!	#DIV/0!
		841	233.264	0.065	100	0.0649578	20.2309	0.0933733	0.7	45	842	12.13	12.13	0	#DIV/0!	#DIV/0!	#DIV/0!		12.13	0	#DIV/0!	#DIV/0!	#DIV/0!		12.1288	-0.00115158	0.167874	0.279987	0.279953			12.1285	-0.0014873	46.9761	0.36161	0.361571		12.13	0	#DIV/0!	#DIV/0!	#DIV/0!		12.13	0	#DIV/0!	#DIV/0!	#DIV/0!
		842	233.305	0.065	100	0.0649578	20.224	0.0933416	0.7	45	843	12.1273	12.1273	0	#DIV/0!	#DIV/0!	#DIV/0!		12.1273	0	#DIV/0!	#DIV/0!	#DIV/0!		12.1262	-0.00115223	0.167967	0.280109	0.280075			12.1258	-0.00148755	46.984	0.361627	0.361587		12.1273	0	#DIV/0!	#DIV/0!	#DIV/0!		12.1273	0	#DIV/0!	#DIV/0!	#DIV/0!
		843	233.345	0.065	100	0.0649578	20.2172	0.09331	0.7	45	844	12.1247	12.1247	0	#DIV/0!	#DIV/0!	#DIV/0!		12.1247	0	#DIV/0!	#DIV/0!	#DIV/0!		12.1235	-0.00115287	0.168061	0.280232	0.280198			12.1232	-0.0014878	46.9918	0.361643	0.361604		12.1247	0	#DIV/0!	#DIV/0!	#DIV/0!		12.1247	0	#DIV/0!	#DIV/0!	#DIV/0!
		844	233.386	0.065	100	0.0649578	20.2103	0.0932783	0.7	45	845	12.122	12.122	0	#DIV/0!	#DIV/0!	#DIV/0!		12.122	0	#DIV/0!	#DIV/0!	#DIV/0!		12.1209	-0.00115352	0.168155	0.280354	0.28032			12.1206	-0.00148805	46.9997	0.36166	0.36162		12.122	0	#DIV/0!	#DIV/0!	#DIV/0!		12.122	0	#DIV/0!	#DIV/0!	#DIV/0!
		845	233.426	0.065	100	0.0649578	20.2034	0.0932467	0.7	45	846	12.1194	12.1194	0	#DIV/0!	#DIV/0!	#DIV/0!		12.1194	0	#DIV/0!	#DIV/0!	#DIV/0!		12.1182	-0.00115416	0.168249	0.280477	0.280443			12.1179	-0.0014883	47.0076	0.361676	0.361637		12.1194	0	#DIV/0!	#DIV/0!	#DIV/0!		12.1194	0	#DIV/0!	#DIV/0!	#DIV/0!
		846	233.467	0.065	100	0.0649578	20.1966	0.093215	0.7	45	847	12.1168	12.1168	0	#DIV/0!	#DIV/0!	#DIV/0!		12.1168	0	#DIV/0!	#DIV/0!	#DIV/0!		12.1156	-0.00115481	0.168343	0.2806	0.280566			12.1153	-0.00148854	47.0154	0.361693	0.361653		12.1168	0	#DIV/0!	#DIV/0!	#DIV/0!		12.1168	0	#DIV/0!	#DIV/0!	#DIV/0!
		847	233.508	0.065	100	0.0649578	20.1897	0.0931833	0.7	45	848	12.1141	12.1141	0	#DIV/0!	#DIV/0!	#DIV/0!		12.1141	0	#DIV/0!	#DIV/0!	#DIV/0!		12.113	-0.00115545	0.168437	0.280723	0.280688			12.1126	-0.00148879	47.0233	0.361709	0.36167		12.1141	0	#DIV/0!	#DIV/0!	#DIV/0!		12.1141	0	#DIV/0!	#DIV/0!	#DIV/0!
		848	233.549	0.065	100	0.0649578	20.1829	0.0931517	0.7	45	849	12.1115	12.1115	0	#DIV/0!	#DIV/0!	#DIV/0!		12.1115	0	#DIV/0!	#DIV/0!	#DIV/0!		12.1103	-0.0011561	0.168532	0.280845	0.280811			12.11	-0.00148904	47.0311	0.361725	0.361686		12.1115	0	#DIV/0!	#DIV/0!	#DIV/0!		12.1115	0	#DIV/0!	#DIV/0!	#DIV/0!
		849	233.589	0.065	100	0.0649578	20.176	0.09312	0.7	45	850	12.1088	12.1088	0	#DIV/0!	#DIV/0!	#DIV/0!		12.1088	0	#DIV/0!	#DIV/0!	#DIV/0!		12.1077	-0.00115674	0.168626	0.280968	0.280934			12.1073	-0.00148929	47.039	0.361742	0.361703		12.1088	0	#DIV/0!	#DIV/0!	#DIV/0!		12.1088	0	#DIV/0!	#DIV/0!	#DIV/0!
		850	233.63	0.065	100	0.0649578	20.1691	0.0930884	0.7	45	851	12.1062	12.1062	0	#DIV/0!	#DIV/0!	#DIV/0!		12.1062	0	#DIV/0!	#DIV/0!	#DIV/0!		12.105	-0.00115739	0.16872	0.281091	0.281057			12.1047	-0.00148954	47.0468	0.361758	0.361719		12.1062	0	#DIV/0!	#DIV/0!	#DIV/0!		12.1062	0	#DIV/0!	#DIV/0!	#DIV/0!
		851	233.671	0.065	100	0.0649578	20.1623	0.0930567	0.7	45	852	12.1035	12.1035	0	#DIV/0!	#DIV/0!	#DIV/0!		12.1035	0	#DIV/0!	#DIV/0!	#DIV/0!		12.1024	-0.00115804	0.168814	0.281214	0.28118			12.102	-0.00148979	47.0547	0.361774	0.361735		12.1035	0	#DIV/0!	#DIV/0!	#DIV/0!		12.1035	0	#DIV/0!	#DIV/0!	#DIV/0!
		852	233.711	0.065	100	0.0649578	20.1554	0.093025	0.7	45	853	12.1009	12.1009	0	#DIV/0!	#DIV/0!	#DIV/0!		12.1009	0	#DIV/0!	#DIV/0!	#DIV/0!		12.0997	-0.00115869	0.168909	0.281337	0.281303			12.0994	-0.00149003	47.0625	0.361791	0.361752		12.1009	0	#DIV/0!	#DIV/0!	#DIV/0!		12.1009	0	#DIV/0!	#DIV/0!	#DIV/0!
		853	233.752	0.065	100	0.0649578	20.1486	0.0929934	0.7	45	854	12.0982	12.0982	0	#DIV/0!	#DIV/0!	#DIV/0!		12.0982	0	#DIV/0!	#DIV/0!	#DIV/0!		12.0971	-0.00115933	0.169003	0.28146	0.281426			12.0968	-0.00149028	47.0703	0.361807	0.361768		12.0982	0	#DIV/0!	#DIV/0!	#DIV/0!		12.0982	0	#DIV/0!	#DIV/0!	#DIV/0!
		854	233.793	0.065	100	0.0649578	20.1417	0.0929617	0.7	45	855	12.0956	12.0956	0	#DIV/0!	#DIV/0!	#DIV/0!		12.0956	0	#DIV/0!	#DIV/0!	#DIV/0!		12.0944	-0.00115998	0.169098	0.281583	0.281549			12.0941	-0.00149053	47.0782	0.361823	0.361784		12.0956	0	#DIV/0!	#DIV/0!	#DIV/0!		12.0956	0	#DIV/0!	#DIV/0!	#DIV/0!
		855	233.834	0.065	100	0.0649578	20.1348	0.0929301	0.7	45	856	12.0929	12.0929	0	#DIV/0!	#DIV/0!	#DIV/0!		12.0929	0	#DIV/0!	#DIV/0!	#DIV/0!		12.0918	-0.00116063	0.169192	0.281706	0.281672			12.0915	-0.00149078	47.086	0.36184	0.3618		12.0929	0	#DIV/0!	#DIV/0!	#DIV/0!		12.0929	0	#DIV/0!	#DIV/0!	#DIV/0!
		856	233.875	0.065	100	0.0649578	20.128	0.0928984	0.7	45	857	12.0903	12.0903	0	#DIV/0!	#DIV/0!	#DIV/0!		12.0903	0	#DIV/0!	#DIV/0!	#DIV/0!		12.0891	-0.00116128	0.169287	0.281829	0.281795			12.0888	-0.00149103	47.0938	0.361856	0.361816		12.0903	0	#DIV/0!	#DIV/0!	#DIV/0!		12.0903	0	#DIV/0!	#DIV/0!	#DIV/0!
		857	233.915	0.065	100	0.0649578	20.1211	0.0928667	0.7	45	858	12.0876	12.0876	0	#DIV/0!	#DIV/0!	#DIV/0!		12.0876	0	#DIV/0!	#DIV/0!	#DIV/0!		12.0865	-0.00116193	0.169381	0.281953	0.281918			12.0861	-0.00149127	47.1017	0.361872	0.361833		12.0876	0	#DIV/0!	#DIV/0!	#DIV/0!		12.0876	0	#DIV/0!	#DIV/0!	#DIV/0!
		858	233.956	0.065	100	0.0649578	20.1143	0.0928351	0.7	45	859	12.085	12.085	0	#DIV/0!	#DIV/0!	#DIV/0!		12.085	0	#DIV/0!	#DIV/0!	#DIV/0!		12.0838	-0.00116258	0.169476	0.282076	0.282041			12.0835	-0.00149152	47.1095	0.361888	0.361849		12.085	0	#DIV/0!	#DIV/0!	#DIV/0!		12.085	0	#DIV/0!	#DIV/0!	#DIV/0!
		859	233.997	0.065	100	0.0649578	20.1074	0.0928034	0.7	45	860	12.0823	12.0823	0	#DIV/0!	#DIV/0!	#DIV/0!		12.0823	0	#DIV/0!	#DIV/0!	#DIV/0!		12.0812	-0.00116323	0.169571	0.282199	0.282165			12.0808	-0.00149177	47.1173	0.361904	0.361865		12.0823	0	#DIV/0!	#DIV/0!	#DIV/0!		12.0823	0	#DIV/0!	#DIV/0!	#DIV/0!
		860	234.038	0.065	100	0.0649578	20.1005	0.0927717	0.7	45	861	12.0797	12.0797	0	#DIV/0!	#DIV/0!	#DIV/0!		12.0797	0	#DIV/0!	#DIV/0!	#DIV/0!		12.0785	-0.00116388	0.169665	0.282323	0.282288			12.0782	-0.00149202	47.1251	0.36192	0.361881		12.0797	0	#DIV/0!	#DIV/0!	#DIV/0!		12.0797	0	#DIV/0!	#DIV/0!	#DIV/0!
		861	234.079	0.065	100	0.0649578	20.0937	0.0927401	0.7	45	862	12.077	12.077	0	#DIV/0!	#DIV/0!	#DIV/0!		12.077	0	#DIV/0!	#DIV/0!	#DIV/0!		12.0759	-0.00116453	0.16976	0.282446	0.282412			12.0755	-0.00149227	47.133	0.361936	0.361897		12.077	0	#DIV/0!	#DIV/0!	#DIV/0!		12.077	0	#DIV/0!	#DIV/0!	#DIV/0!
		862	234.12	0.065	100	0.0649578	20.0868	0.0927084	0.7	45	863	12.0744	12.0744	0	#DIV/0!	#DIV/0!	#DIV/0!		12.0744	0	#DIV/0!	#DIV/0!	#DIV/0!		12.0732	-0.00116518	0.169855	0.28257	0.282535			12.0729	-0.00149251	47.1408	0.361953	0.361913		12.0744	0	#DIV/0!	#DIV/0!	#DIV/0!		12.0744	0	#DIV/0!	#DIV/0!	#DIV/0!
		863	234.161	0.065	100	0.0649578	20.08	0.0926768	0.7	45	864	12.0717	12.0717	0	#DIV/0!	#DIV/0!	#DIV/0!		12.0717	0	#DIV/0!	#DIV/0!	#DIV/0!		12.0705	-0.00116583	0.16995	0.282693	0.282659			12.0702	-0.00149276	47.1486	0.361969	0.361929		12.0717	0	#DIV/0!	#DIV/0!	#DIV/0!		12.0717	0	#DIV/0!	#DIV/0!	#DIV/0!
		864	234.202	0.065	100	0.0649578	20.0731	0.0926451	0.7	45	865	12.069	12.069	0	#DIV/0!	#DIV/0!	#DIV/0!		12.069	0	#DIV/0!	#DIV/0!	#DIV/0!		12.0679	-0.00116648	0.170045	0.282817	0.282782			12.0676	-0.00149301	47.1564	0.361985	0.361945		12.069	0	#DIV/0!	#DIV/0!	#DIV/0!		12.069	0	#DIV/0!	#DIV/0!	#DIV/0!
		865	234.243	0.065	100	0.0649578	20.0662	0.0926134	0.7	45	866	12.0664	12.0664	0	#DIV/0!	#DIV/0!	#DIV/0!		12.0664	0	#DIV/0!	#DIV/0!	#DIV/0!		12.0652	-0.00116713	0.17014	0.28294	0.282906			12.0649	-0.00149325	47.1642	0.362001	0.361961		12.0664	0	#DIV/0!	#DIV/0!	#DIV/0!		12.0664	0	#DIV/0!	#DIV/0!	#DIV/0!
		866	234.284	0.065	100	0.0649578	20.0594	0.0925818	0.7	45	867	12.0637	12.0637	0	#DIV/0!	#DIV/0!	#DIV/0!		12.0637	0	#DIV/0!	#DIV/0!	#DIV/0!		12.0626	-0.00116778	0.170235	0.283064	0.283029			12.0622	-0.0014935	47.172	0.362017	0.361977		12.0637	0	#DIV/0!	#DIV/0!	#DIV/0!		12.0637	0	#DIV/0!	#DIV/0!	#DIV/0!
		867	234.324	0.065	100	0.0649578	20.0525	0.0925501	0.7	45	868	12.0611	12.0611	0	#DIV/0!	#DIV/0!	#DIV/0!		12.0611	0	#DIV/0!	#DIV/0!	#DIV/0!		12.0599	-0.00116844	0.17033	0.283188	0.283153			12.0596	-0.00149375	47.1798	0.362032	0.361993		12.0611	0	#DIV/0!	#DIV/0!	#DIV/0!		12.0611	0	#DIV/0!	#DIV/0!	#DIV/0!
		868	234.365	0.065	100	0.0649578	20.0457	0.0925185	0.7	45	869	12.0584	12.0584	0	#DIV/0!	#DIV/0!	#DIV/0!		12.0584	0	#DIV/0!	#DIV/0!	#DIV/0!		12.0572	-0.00116909	0.170425	0.283312	0.283277			12.0569	-0.001494	47.1876	0.362048	0.362009		12.0584	0	#DIV/0!	#DIV/0!	#DIV/0!		12.0584	0	#DIV/0!	#DIV/0!	#DIV/0!
		869	234.406	0.065	100	0.0649578	20.0388	0.0924868	0.7	45	870	12.0557	12.0557	0	#DIV/0!	#DIV/0!	#DIV/0!		12.0557	0	#DIV/0!	#DIV/0!	#DIV/0!		12.0546	-0.00116974	0.17052	0.283435	0.283401			12.0543	-0.00149424	47.1954	0.362064	0.362025		12.0557	0	#DIV/0!	#DIV/0!	#DIV/0!		12.0557	0	#DIV/0!	#DIV/0!	#DIV/0!
		870	234.447	0.065	100	0.0649578	20.0319	0.0924551	0.7	45	871	12.0531	12.0531	0	#DIV/0!	#DIV/0!	#DIV/0!		12.0531	0	#DIV/0!	#DIV/0!	#DIV/0!		12.0519	-0.00117039	0.170616	0.283559	0.283524			12.0516	-0.00149449	47.2032	0.36208	0.362041		12.0531	0	#DIV/0!	#DIV/0!	#DIV/0!		12.0531	0	#DIV/0!	#DIV/0!	#DIV/0!
		871	234.488	0.065	100	0.0649578	20.0251	0.0924235	0.7	45	872	12.0504	12.0504	0	#DIV/0!	#DIV/0!	#DIV/0!		12.0504	0	#DIV/0!	#DIV/0!	#DIV/0!		12.0492	-0.00117105	0.170711	0.283683	0.283648			12.0489	-0.00149474	47.211	0.362096	0.362056		12.0504	0	#DIV/0!	#DIV/0!	#DIV/0!		12.0504	0	#DIV/0!	#DIV/0!	#DIV/0!
		872	234.53	0.065	100	0.0649578	20.0182	0.0923918	0.7	45	873	12.0478	12.0478	0	#DIV/0!	#DIV/0!	#DIV/0!		12.0478	0	#DIV/0!	#DIV/0!	#DIV/0!		12.0466	-0.0011717	0.170806	0.283807	0.283772			12.0463	-0.00149498	47.2188	0.362112	0.362072		12.0478	0	#DIV/0!	#DIV/0!	#DIV/0!		12.0478	0	#DIV/0!	#DIV/0!	#DIV/0!
		873	234.571	0.065	100	0.0649578	20.0114	0.0923602	0.7	45	874	12.0451	12.0451	0	#DIV/0!	#DIV/0!	#DIV/0!		12.0451	0	#DIV/0!	#DIV/0!	#DIV/0!		12.0439	-0.00117236	0.170902	0.283931	0.283896			12.0436	-0.00149523	47.2266	0.362128	0.362088		12.0451	0	#DIV/0!	#DIV/0!	#DIV/0!		12.0451	0	#DIV/0!	#DIV/0!	#DIV/0!
		874	234.612	0.065	100	0.0649578	20.0045	0.0923285	0.7	45	875	12.0424	12.0424	0	#DIV/0!	#DIV/0!	#DIV/0!		12.0424	0	#DIV/0!	#DIV/0!	#DIV/0!		12.0412	-0.00117301	0.170997	0.284055	0.28402			12.0409	-0.00149548	47.2344	0.362143	0.362104		12.0424	0	#DIV/0!	#DIV/0!	#DIV/0!		12.0424	0	#DIV/0!	#DIV/0!	#DIV/0!
		875	234.653	0.065	100	0.0649578	19.9976	0.0922968	0.7	45	876	12.0397	12.0397	0	#DIV/0!	#DIV/0!	#DIV/0!		12.0397	0	#DIV/0!	#DIV/0!	#DIV/0!		12.0386	-0.00117367	0.171093	0.284179	0.284144			12.0383	-0.00149572	47.2422	0.362159	0.362119		12.0397	0	#DIV/0!	#DIV/0!	#DIV/0!		12.0397	0	#DIV/0!	#DIV/0!	#DIV/0!
		876	234.694	0.065	100	0.0649578	19.9908	0.0922652	0.7	45	877	12.0371	12.0371	0	#DIV/0!	#DIV/0!	#DIV/0!		12.0371	0	#DIV/0!	#DIV/0!	#DIV/0!		12.0359	-0.00117432	0.171188	0.284304	0.284269			12.0356	-0.00149597	47.25	0.362175	0.362135		12.0371	0	#DIV/0!	#DIV/0!	#DIV/0!		12.0371	0	#DIV/0!	#DIV/0!	#DIV/0!
		877	234.735	0.065	100	0.0649578	19.9839	0.0922335	0.7	45	878	12.0344	12.0344	0	#DIV/0!	#DIV/0!	#DIV/0!		12.0344	0	#DIV/0!	#DIV/0!	#DIV/0!		12.0332	-0.00117498	0.171284	0.284428	0.284393			12.0329	-0.00149622	47.2578	0.36219	0.362151		12.0344	0	#DIV/0!	#DIV/0!	#DIV/0!		12.0344	0	#DIV/0!	#DIV/0!	#DIV/0!
		878	234.776	0.065	100	0.0649578	19.9771	0.0922019	0.7	45	879	12.0317	12.0317	0	#DIV/0!	#DIV/0!	#DIV/0!		12.0317	0	#DIV/0!	#DIV/0!	#DIV/0!		12.0306	-0.00117563	0.171379	0.284552	0.284517			12.0302	-0.00149646	47.2655	0.362206	0.362166		12.0317	0	#DIV/0!	#DIV/0!	#DIV/0!		12.0317	0	#DIV/0!	#DIV/0!	#DIV/0!
		879	234.817	0.065	100	0.0649578	19.9702	0.0921702	0.7	45	880	12.0291	12.0291	0	#DIV/0!	#DIV/0!	#DIV/0!		12.0291	0	#DIV/0!	#DIV/0!	#DIV/0!		12.0279	-0.00117629	0.171475	0.284676	0.284641			12.0276	-0.00149671	47.2733	0.362222	0.362182		12.0291	0	#DIV/0!	#DIV/0!	#DIV/0!		12.0291	0	#DIV/0!	#DIV/0!	#DIV/0!
		880	234.858	0.065	100	0.0649578	19.9633	0.0921385	0.7	45	881	12.0264	12.0264	0	#DIV/0!	#DIV/0!	#DIV/0!		12.0264	0	#DIV/0!	#DIV/0!	#DIV/0!		12.0252	-0.00117695	0.171571	0.284801	0.284766			12.0249	-0.00149695	47.2811	0.362237	0.362198		12.0264	0	#DIV/0!	#DIV/0!	#DIV/0!		12.0264	0	#DIV/0!	#DIV/0!	#DIV/0!
		881	234.899	0.065	100	0.0649578	19.9565	0.0921069	0.7	45	882	12.0237	12.0237	0	#DIV/0!	#DIV/0!	#DIV/0!		12.0237	0	#DIV/0!	#DIV/0!	#DIV/0!		12.0225	-0.0011776	0.171667	0.284925	0.28489			12.0222	-0.0014972	47.2889	0.362253	0.362213		12.0237	0	#DIV/0!	#DIV/0!	#DIV/0!		12.0237	0	#DIV/0!	#DIV/0!	#DIV/0!
		882	234.941	0.065	100	0.0649578	19.9496	0.0920752	0.7	45	883	12.021	12.021	0	#DIV/0!	#DIV/0!	#DIV/0!		12.021	0	#DIV/0!	#DIV/0!	#DIV/0!		12.0199	-0.00117826	0.171762	0.28505	0.285015			12.0196	-0.00149745	47.2966	0.362268	0.362229		12.021	0	#DIV/0!	#DIV/0!	#DIV/0!		12.021	0	#DIV/0!	#DIV/0!	#DIV/0!
		883	234.982	0.065	100	0.0649578	19.9428	0.0920435	0.7	45	884	12.0184	12.0184	0	#DIV/0!	#DIV/0!	#DIV/0!		12.0184	0	#DIV/0!	#DIV/0!	#DIV/0!		12.0172	-0.00117892	0.171858	0.285174	0.285139			12.0169	-0.00149769	47.3044	0.362284	0.362244		12.0184	0	#DIV/0!	#DIV/0!	#DIV/0!		12.0184	0	#DIV/0!	#DIV/0!	#DIV/0!
		884	235.023	0.065	100	0.0649578	19.9359	0.0920119	0.7	45	885	12.0157	12.0157	0	#DIV/0!	#DIV/0!	#DIV/0!		12.0157	0	#DIV/0!	#DIV/0!	#DIV/0!		12.0145	-0.00117958	0.171954	0.285299	0.285264			12.0142	-0.00149794	47.3122	0.362299	0.36226		12.0157	0	#DIV/0!	#DIV/0!	#DIV/0!		12.0157	0	#DIV/0!	#DIV/0!	#DIV/0!
		885	235.064	0.065	100	0.0649578	19.929	0.0919802	0.7	45	886	12.013	12.013	0	#DIV/0!	#DIV/0!	#DIV/0!		12.013	0	#DIV/0!	#DIV/0!	#DIV/0!		12.0118	-0.00118023	0.17205	0.285423	0.285388			12.0115	-0.00149818	47.3199	0.362315	0.362275		12.013	0	#DIV/0!	#DIV/0!	#DIV/0!		12.013	0	#DIV/0!	#DIV/0!	#DIV/0!
		886	235.105	0.065	100	0.0649578	19.9222	0.0919486	0.7	45	887	12.0103	12.0103	0	#DIV/0!	#DIV/0!	#DIV/0!		12.0103	0	#DIV/0!	#DIV/0!	#DIV/0!		12.0092	-0.00118089	0.172146	0.285548	0.285513			12.0088	-0.00149843	47.3277	0.36233	0.362291		12.0103	0	#DIV/0!	#DIV/0!	#DIV/0!		12.0103	0	#DIV/0!	#DIV/0!	#DIV/0!
		887	235.147	0.065	100	0.0649578	19.9153	0.0919169	0.7	45	888	12.0077	12.0077	0	#DIV/0!	#DIV/0!	#DIV/0!		12.0077	0	#DIV/0!	#DIV/0!	#DIV/0!		12.0065	-0.00118155	0.172242	0.285673	0.285638			12.0062	-0.00149868	47.3354	0.362346	0.362306		12.0077	0	#DIV/0!	#DIV/0!	#DIV/0!		12.0077	0	#DIV/0!	#DIV/0!	#DIV/0!
		888	235.188	0.065	100	0.0649578	19.9085	0.0918852	0.7	45	889	12.005	12.005	0	#DIV/0!	#DIV/0!	#DIV/0!		12.005	0	#DIV/0!	#DIV/0!	#DIV/0!		12.0038	-0.00118221	0.172338	0.285797	0.285762			12.0035	-0.00149892	47.3432	0.362361	0.362321		12.005	0	#DIV/0!	#DIV/0!	#DIV/0!		12.005	0	#DIV/0!	#DIV/0!	#DIV/0!
		889	235.229	0.065	100	0.0649578	19.9016	0.0918536	0.7	45	890	12.0023	12.0023	0	#DIV/0!	#DIV/0!	#DIV/0!		12.0023	0	#DIV/0!	#DIV/0!	#DIV/0!		12.0011	-0.00118287	0.172435	0.285922	0.285887			12.0008	-0.00149917	47.3509	0.362377	0.362337		12.0023	0	#DIV/0!	#DIV/0!	#DIV/0!		12.0023	0	#DIV/0!	#DIV/0!	#DIV/0!
		890	235.27	0.065	100	0.0649578	19.8948	0.0918219	0.7	45	891	11.9996	11.9996	0	#DIV/0!	#DIV/0!	#DIV/0!		11.9996	0	#DIV/0!	#DIV/0!	#DIV/0!		11.9984	-0.00118353	0.172531	0.286047	0.286012			11.9981	-0.00149941	47.3587	0.362392	0.362352		11.9996	0	#DIV/0!	#DIV/0!	#DIV/0!		11.9996	0	#DIV/0!	#DIV/0!	#DIV/0!
		891	235.312	0.065	100	0.0649578	19.8879	0.0917903	0.7	45	892	11.9969	11.9969	0	#DIV/0!	#DIV/0!	#DIV/0!		11.9969	0	#DIV/0!	#DIV/0!	#DIV/0!		11.9958	-0.00118419	0.172627	0.286172	0.286137			11.9954	-0.00149966	47.3664	0.362407	0.362367		11.9969	0	#DIV/0!	#DIV/0!	#DIV/0!		11.9969	0	#DIV/0!	#DIV/0!	#DIV/0!
		892	235.353	0.065	100	0.0649578	19.881	0.0917586	0.7	45	893	11.9943	11.9943	0	#DIV/0!	#DIV/0!	#DIV/0!		11.9943	0	#DIV/0!	#DIV/0!	#DIV/0!		11.9931	-0.00118485	0.172723	0.286297	0.286262			11.9928	-0.0014999	47.3742	0.362423	0.362383		11.9943	0	#DIV/0!	#DIV/0!	#DIV/0!		11.9943	0	#DIV/0!	#DIV/0!	#DIV/0!
		893	235.394	0.065	100	0.0649578	19.8742	0.0917269	0.7	45	894	11.9916	11.9916	0	#DIV/0!	#DIV/0!	#DIV/0!		11.9916	0	#DIV/0!	#DIV/0!	#DIV/0!		11.9904	-0.00118551	0.17282	0.286422	0.286387			11.9901	-0.00150015	47.3819	0.362438	0.362398		11.9916	0	#DIV/0!	#DIV/0!	#DIV/0!		11.9916	0	#DIV/0!	#DIV/0!	#DIV/0!
		894	235.436	0.065	100	0.0649578	19.8673	0.0916953	0.7	45	895	11.9889	11.9889	0	#DIV/0!	#DIV/0!	#DIV/0!		11.9889	0	#DIV/0!	#DIV/0!	#DIV/0!		11.9877	-0.00118618	0.172916	0.286547	0.286512			11.9874	-0.00150039	47.3897	0.362453	0.362413		11.9889	0	#DIV/0!	#DIV/0!	#DIV/0!		11.9889	0	#DIV/0!	#DIV/0!	#DIV/0!
		895	235.477	0.065	100	0.0649578	19.8605	0.0916636	0.7	45	896	11.9862	11.9862	0	#DIV/0!	#DIV/0!	#DIV/0!		11.9862	0	#DIV/0!	#DIV/0!	#DIV/0!		11.985	-0.00118684	0.173013	0.286672	0.286637			11.9847	-0.00150064	47.3974	0.362468	0.362428		11.9862	0	#DIV/0!	#DIV/0!	#DIV/0!		11.9862	0	#DIV/0!	#DIV/0!	#DIV/0!
		896	235.518	0.065	100	0.0649578	19.8536	0.091632	0.7	45	897	11.9835	11.9835	0	#DIV/0!	#DIV/0!	#DIV/0!		11.9835	0	#DIV/0!	#DIV/0!	#DIV/0!		11.9823	-0.0011875	0.173109	0.286797	0.286762			11.982	-0.00150088	47.4051	0.362483	0.362444		11.9835	0	#DIV/0!	#DIV/0!	#DIV/0!		11.9835	0	#DIV/0!	#DIV/0!	#DIV/0!
		897	235.56	0.065	100	0.0649578	19.8467	0.0916003	0.7	45	898	11.9808	11.9808	0	#DIV/0!	#DIV/0!	#DIV/0!		11.9808	0	#DIV/0!	#DIV/0!	#DIV/0!		11.9796	-0.00118816	0.173206	0.286922	0.286887			11.9793	-0.00150113	47.4129	0.362499	0.362459		11.9808	0	#DIV/0!	#DIV/0!	#DIV/0!		11.9808	0	#DIV/0!	#DIV/0!	#DIV/0!
		898	235.601	0.065	100	0.0649578	19.8399	0.0915686	0.7	45	899	11.9781	11.9781	0	#DIV/0!	#DIV/0!	#DIV/0!		11.9781	0	#DIV/0!	#DIV/0!	#DIV/0!		11.9769	-0.00118882	0.173302	0.287048	0.287012			11.9766	-0.00150137	47.4206	0.362514	0.362474		11.9781	0	#DIV/0!	#DIV/0!	#DIV/0!		11.9781	0	#DIV/0!	#DIV/0!	#DIV/0!
		899	235.643	0.065	100	0.0649578	19.833	0.091537	0.7	45	900	11.9754	11.9754	0	#DIV/0!	#DIV/0!	#DIV/0!		11.9754	0	#DIV/0!	#DIV/0!	#DIV/0!		11.9743	-0.00118949	0.173399	0.287173	0.287138			11.9739	-0.00150162	47.4283	0.362529	0.362489		11.9754	0	#DIV/0!	#DIV/0!	#DIV/0!		11.9754	0	#DIV/0!	#DIV/0!	#DIV/0!
		900	235.684	0.065	100	0.0649578	19.8262	0.0915053	0.7	45	901	11.9728	11.9728	0	#DIV/0!	#DIV/0!	#DIV/0!		11.9728	0	#DIV/0!	#DIV/0!	#DIV/0!		11.9716	-0.00119015	0.173496	0.287298	0.287263			11.9713	-0.00150186	47.436	0.362544	0.362504		11.9728	0	#DIV/0!	#DIV/0!	#DIV/0!		11.9728	0	#DIV/0!	#DIV/0!	#DIV/0!
		901	235.726	0.065	100	0.0649578	19.8193	0.0914737	0.7	45	902	11.9701	11.9701	0	#DIV/0!	#DIV/0!	#DIV/0!		11.9701	0	#DIV/0!	#DIV/0!	#DIV/0!		11.9689	-0.00119082	0.173592	0.287424	0.287388			11.9686	-0.00150211	47.4438	0.362559	0.362519		11.9701	0	#DIV/0!	#DIV/0!	#DIV/0!		11.9701	0	#DIV/0!	#DIV/0!	#DIV/0!
		902	235.767	0.065	100	0.0649578	19.8124	0.091442	0.7	45	903	11.9674	11.9674	0	#DIV/0!	#DIV/0!	#DIV/0!		11.9674	0	#DIV/0!	#DIV/0!	#DIV/0!		11.9662	-0.00119148	0.173689	0.287549	0.287514			11.9659	-0.00150235	47.4515	0.362574	0.362534		11.9674	0	#DIV/0!	#DIV/0!	#DIV/0!		11.9674	0	#DIV/0!	#DIV/0!	#DIV/0!
		903	235.808	0.065	100	0.0649578	19.8056	0.0914103	0.7	45	904	11.9647	11.9647	0	#DIV/0!	#DIV/0!	#DIV/0!		11.9647	0	#DIV/0!	#DIV/0!	#DIV/0!		11.9635	-0.00119214	0.173786	0.287675	0.287639			11.9632	-0.00150259	47.4592	0.362589	0.362549		11.9647	0	#DIV/0!	#DIV/0!	#DIV/0!		11.9647	0	#DIV/0!	#DIV/0!	#DIV/0!
		904	235.85	0.065	100	0.0649578	19.7987	0.0913787	0.7	45	905	11.962	11.962	0	#DIV/0!	#DIV/0!	#DIV/0!		11.962	0	#DIV/0!	#DIV/0!	#DIV/0!		11.9608	-0.00119281	0.173883	0.2878	0.287765			11.9605	-0.00150284	47.4669	0.362604	0.362564		11.962	0	#DIV/0!	#DIV/0!	#DIV/0!		11.962	0	#DIV/0!	#DIV/0!	#DIV/0!
		905	235.891	0.065	100	0.0649578	19.7919	0.091347	0.7	45	906	11.9593	11.9593	0	#DIV/0!	#DIV/0!	#DIV/0!		11.9593	0	#DIV/0!	#DIV/0!	#DIV/0!		11.9581	-0.00119347	0.17398	0.287926	0.28789			11.9578	-0.00150308	47.4746	0.362619	0.362579		11.9593	0	#DIV/0!	#DIV/0!	#DIV/0!		11.9593	0	#DIV/0!	#DIV/0!	#DIV/0!
		906	235.933	0.065	100	0.0649578	19.785	0.0913154	0.7	45	907	11.9566	11.9566	0	#DIV/0!	#DIV/0!	#DIV/0!		11.9566	0	#DIV/0!	#DIV/0!	#DIV/0!		11.9554	-0.00119414	0.174077	0.288051	0.288016			11.9551	-0.00150333	47.4823	0.362634	0.362594		11.9566	0	#DIV/0!	#DIV/0!	#DIV/0!		11.9566	0	#DIV/0!	#DIV/0!	#DIV/0!
		907	235.974	0.065	100	0.0649578	19.7781	0.0912837	0.7	45	908	11.9539	11.9539	0	#DIV/0!	#DIV/0!	#DIV/0!		11.9539	0	#DIV/0!	#DIV/0!	#DIV/0!		11.9527	-0.00119481	0.174174	0.288177	0.288142			11.9524	-0.00150357	47.49	0.362649	0.362609		11.9539	0	#DIV/0!	#DIV/0!	#DIV/0!		11.9539	0	#DIV/0!	#DIV/0!	#DIV/0!
		908	236.016	0.065	100	0.0649578	19.7713	0.091252	0.7	45	909	11.9512	11.9512	0	#DIV/0!	#DIV/0!	#DIV/0!		11.9512	0	#DIV/0!	#DIV/0!	#DIV/0!		11.95	-0.00119547	0.174271	0.288303	0.288267			11.9497	-0.00150381	47.4977	0.362664	0.362624		11.9512	0	#DIV/0!	#DIV/0!	#DIV/0!		11.9512	0	#DIV/0!	#DIV/0!	#DIV/0!
		909	236.057	0.065	100	0.0649578	19.7644	0.0912204	0.7	45	910	11.9485	11.9485	0	#DIV/0!	#DIV/0!	#DIV/0!		11.9485	0	#DIV/0!	#DIV/0!	#DIV/0!		11.9473	-0.00119614	0.174368	0.288429	0.288393			11.947	-0.00150406	47.5054	0.362679	0.362639		11.9485	0	#DIV/0!	#DIV/0!	#DIV/0!		11.9485	0	#DIV/0!	#DIV/0!	#DIV/0!
		910	236.099	0.065	100	0.0649578	19.7576	0.0911887	0.7	45	911	11.9458	11.9458	0	#DIV/0!	#DIV/0!	#DIV/0!		11.9458	0	#DIV/0!	#DIV/0!	#DIV/0!		11.9446	-0.0011968	0.174466	0.288555	0.288519			11.9443	-0.0015043	47.5131	0.362693	0.362653		11.9458	0	#DIV/0!	#DIV/0!	#DIV/0!		11.9458	0	#DIV/0!	#DIV/0!	#DIV/0!
		911	236.141	0.065	100	0.0649578	19.7507	0.091157	0.7	45	912	11.9431	11.9431	0	#DIV/0!	#DIV/0!	#DIV/0!		11.9431	0	#DIV/0!	#DIV/0!	#DIV/0!		11.9419	-0.00119747	0.174563	0.28868	0.288645			11.9416	-0.00150455	47.5208	0.362708	0.362668		11.9431	0	#DIV/0!	#DIV/0!	#DIV/0!		11.9431	0	#DIV/0!	#DIV/0!	#DIV/0!
		912	236.182	0.065	100	0.0649578	19.7438	0.0911254	0.7	45	913	11.9404	11.9404	0	#DIV/0!	#DIV/0!	#DIV/0!		11.9404	0	#DIV/0!	#DIV/0!	#DIV/0!		11.9392	-0.00119814	0.17466	0.288806	0.288771			11.9389	-0.00150479	47.5285	0.362723	0.362683		11.9404	0	#DIV/0!	#DIV/0!	#DIV/0!		11.9404	0	#DIV/0!	#DIV/0!	#DIV/0!
		913	236.224	0.065	100	0.0649578	19.737	0.0910937	0.7	45	914	11.9377	11.9377	0	#DIV/0!	#DIV/0!	#DIV/0!		11.9377	0	#DIV/0!	#DIV/0!	#DIV/0!		11.9365	-0.00119881	0.174758	0.288932	0.288897			11.9362	-0.00150503	47.5362	0.362738	0.362698		11.9377	0	#DIV/0!	#DIV/0!	#DIV/0!		11.9377	0	#DIV/0!	#DIV/0!	#DIV/0!
		914	236.265	0.065	100	0.0649578	19.7301	0.0910621	0.7	45	915	11.935	11.935	0	#DIV/0!	#DIV/0!	#DIV/0!		11.935	0	#DIV/0!	#DIV/0!	#DIV/0!		11.9338	-0.00119948	0.174855	0.289058	0.289023			11.9335	-0.00150528	47.5439	0.362753	0.362712		11.935	0	#DIV/0!	#DIV/0!	#DIV/0!		11.935	0	#DIV/0!	#DIV/0!	#DIV/0!
		915	236.307	0.065	100	0.0649578	19.7233	0.0910304	0.7	45	916	11.9323	11.9323	0	#DIV/0!	#DIV/0!	#DIV/0!		11.9323	0	#DIV/0!	#DIV/0!	#DIV/0!		11.9311	-0.00120014	0.174952	0.289184	0.289149			11.9308	-0.00150552	47.5516	0.362767	0.362727		11.9323	0	#DIV/0!	#DIV/0!	#DIV/0!		11.9323	0	#DIV/0!	#DIV/0!	#DIV/0!
		916	236.349	0.065	100	0.0649578	19.7164	0.0909987	0.7	45	917	11.9296	11.9296	0	#DIV/0!	#DIV/0!	#DIV/0!		11.9296	0	#DIV/0!	#DIV/0!	#DIV/0!		11.9284	-0.00120081	0.17505	0.289311	0.289275			11.9281	-0.00150576	47.5593	0.362782	0.362742		11.9296	0	#DIV/0!	#DIV/0!	#DIV/0!		11.9296	0	#DIV/0!	#DIV/0!	#DIV/0!
		917	236.39	0.065	100	0.0649578	19.7095	0.0909671	0.7	45	918	11.9269	11.9269	0	#DIV/0!	#DIV/0!	#DIV/0!		11.9269	0	#DIV/0!	#DIV/0!	#DIV/0!		11.9257	-0.00120148	0.175147	0.289437	0.289401			11.9254	-0.00150601	47.567	0.362797	0.362756		11.9269	0	#DIV/0!	#DIV/0!	#DIV/0!		11.9269	0	#DIV/0!	#DIV/0!	#DIV/0!
		918	236.432	0.065	100	0.0649578	19.7027	0.0909354	0.7	45	919	11.9242	11.9242	0	#DIV/0!	#DIV/0!	#DIV/0!		11.9242	0	#DIV/0!	#DIV/0!	#DIV/0!		11.923	-0.00120215	0.175245	0.289563	0.289527			11.9227	-0.00150625	47.5746	0.362811	0.362771		11.9242	0	#DIV/0!	#DIV/0!	#DIV/0!		11.9242	0	#DIV/0!	#DIV/0!	#DIV/0!
		919	236.474	0.065	100	0.0649578	19.6958	0.0909038	0.7	45	920	11.9215	11.9215	0	#DIV/0!	#DIV/0!	#DIV/0!		11.9215	0	#DIV/0!	#DIV/0!	#DIV/0!		11.9203	-0.00120282	0.175343	0.289689	0.289653			11.92	-0.00150649	47.5823	0.362826	0.362785		11.9215	0	#DIV/0!	#DIV/0!	#DIV/0!		11.9215	0	#DIV/0!	#DIV/0!	#DIV/0!
		920	236.515	0.065	100	0.0649578	19.689	0.0908721	0.7	45	921	11.9187	11.9187	0	#DIV/0!	#DIV/0!	#DIV/0!		11.9187	0	#DIV/0!	#DIV/0!	#DIV/0!		11.9175	-0.00120349	0.17544	0.289816	0.28978			11.9172	-0.00150674	47.59	0.36284	0.3628		11.9187	0	#DIV/0!	#DIV/0!	#DIV/0!		11.9187	0	#DIV/0!	#DIV/0!	#DIV/0!
		921	236.557	0.065	100	0.0649578	19.6821	0.0908404	0.7	45	922	11.916	11.916	0	#DIV/0!	#DIV/0!	#DIV/0!		11.916	0	#DIV/0!	#DIV/0!	#DIV/0!		11.9148	-0.00120416	0.175538	0.289942	0.289906			11.9145	-0.00150698	47.5977	0.362855	0.362815		11.916	0	#DIV/0!	#DIV/0!	#DIV/0!		11.916	0	#DIV/0!	#DIV/0!	#DIV/0!
		922	236.599	0.065	100	0.0649578	19.6752	0.0908088	0.7	45	923	11.9133	11.9133	0	#DIV/0!	#DIV/0!	#DIV/0!		11.9133	0	#DIV/0!	#DIV/0!	#DIV/0!		11.9121	-0.00120483	0.175636	0.290068	0.290032			11.9118	-0.00150722	47.6053	0.362869	0.362829		11.9133	0	#DIV/0!	#DIV/0!	#DIV/0!		11.9133	0	#DIV/0!	#DIV/0!	#DIV/0!
		923	236.641	0.065	100	0.0649578	19.6684	0.0907771	0.7	45	924	11.9106	11.9106	0	#DIV/0!	#DIV/0!	#DIV/0!		11.9106	0	#DIV/0!	#DIV/0!	#DIV/0!		11.9094	-0.0012055	0.175734	0.290195	0.290159			11.9091	-0.00150746	47.613	0.362884	0.362844		11.9106	0	#DIV/0!	#DIV/0!	#DIV/0!		11.9106	0	#DIV/0!	#DIV/0!	#DIV/0!
		924	236.682	0.065	100	0.0649578	19.6615	0.0907455	0.7	45	925	11.9079	11.9079	0	#DIV/0!	#DIV/0!	#DIV/0!		11.9079	0	#DIV/0!	#DIV/0!	#DIV/0!		11.9067	-0.00120618	0.175832	0.290321	0.290285			11.9064	-0.00150771	47.6207	0.362898	0.362858		11.9079	0	#DIV/0!	#DIV/0!	#DIV/0!		11.9079	0	#DIV/0!	#DIV/0!	#DIV/0!
		925	236.724	0.065	100	0.0649578	19.6547	0.0907138	0.7	45	926	11.9052	11.9052	0	#DIV/0!	#DIV/0!	#DIV/0!		11.9052	0	#DIV/0!	#DIV/0!	#DIV/0!		11.904	-0.00120685	0.17593	0.290448	0.290412			11.9037	-0.00150795	47.6283	0.362913	0.362872		11.9052	0	#DIV/0!	#DIV/0!	#DIV/0!		11.9052	0	#DIV/0!	#DIV/0!	#DIV/0!
		926	236.766	0.065	100	0.0649578	19.6478	0.0906821	0.7	45	927	11.9025	11.9025	0	#DIV/0!	#DIV/0!	#DIV/0!		11.9025	0	#DIV/0!	#DIV/0!	#DIV/0!		11.9013	-0.00120752	0.176028	0.290575	0.290539			11.901	-0.00150819	47.636	0.362927	0.362887		11.9025	0	#DIV/0!	#DIV/0!	#DIV/0!		11.9025	0	#DIV/0!	#DIV/0!	#DIV/0!
		927	236.808	0.065	100	0.0649578	19.6409	0.0906505	0.7	45	928	11.8998	11.8998	0	#DIV/0!	#DIV/0!	#DIV/0!		11.8998	0	#DIV/0!	#DIV/0!	#DIV/0!		11.8986	-0.00120819	0.176126	0.290701	0.290665			11.8983	-0.00150843	47.6436	0.362942	0.362901		11.8998	0	#DIV/0!	#DIV/0!	#DIV/0!		11.8998	0	#DIV/0!	#DIV/0!	#DIV/0!
		928	236.85	0.065	100	0.0649578	19.6341	0.0906188	0.7	45	929	11.897	11.897	0	#DIV/0!	#DIV/0!	#DIV/0!		11.897	0	#DIV/0!	#DIV/0!	#DIV/0!		11.8958	-0.00120887	0.176224	0.290828	0.290792			11.8955	-0.00150868	47.6513	0.362956	0.362915		11.897	0	#DIV/0!	#DIV/0!	#DIV/0!		11.897	0	#DIV/0!	#DIV/0!	#DIV/0!
		929	236.891	0.065	100	0.0649578	19.6272	0.0905872	0.7	45	930	11.8943	11.8943	0	#DIV/0!	#DIV/0!	#DIV/0!		11.8943	0	#DIV/0!	#DIV/0!	#DIV/0!		11.8931	-0.00120954	0.176322	0.290955	0.290919			11.8928	-0.00150892	47.6589	0.36297	0.36293		11.8943	0	#DIV/0!	#DIV/0!	#DIV/0!		11.8943	0	#DIV/0!	#DIV/0!	#DIV/0!
		930	236.933	0.065	100	0.0649578	19.6204	0.0905555	0.7	45	931	11.8916	11.8916	0	#DIV/0!	#DIV/0!	#DIV/0!		11.8916	0	#DIV/0!	#DIV/0!	#DIV/0!		11.8904	-0.00121021	0.17642	0.291082	0.291045			11.8901	-0.00150916	47.6666	0.362984	0.362944		11.8916	0	#DIV/0!	#DIV/0!	#DIV/0!		11.8916	0	#DIV/0!	#DIV/0!	#DIV/0!
		931	236.975	0.065	100	0.0649578	19.6135	0.0905238	0.7	45	932	11.8889	11.8889	0	#DIV/0!	#DIV/0!	#DIV/0!		11.8889	0	#DIV/0!	#DIV/0!	#DIV/0!		11.8877	-0.00121089	0.176518	0.291208	0.291172			11.8874	-0.0015094	47.6742	0.362999	0.362958		11.8889	0	#DIV/0!	#DIV/0!	#DIV/0!		11.8889	0	#DIV/0!	#DIV/0!	#DIV/0!
		932	237.017	0.065	100	0.0649578	19.6066	0.0904922	0.7	45	933	11.8862	11.8862	0	#DIV/0!	#DIV/0!	#DIV/0!		11.8862	0	#DIV/0!	#DIV/0!	#DIV/0!		11.885	-0.00121156	0.176617	0.291335	0.291299			11.8847	-0.00150964	47.6819	0.363013	0.362973		11.8862	0	#DIV/0!	#DIV/0!	#DIV/0!		11.8862	0	#DIV/0!	#DIV/0!	#DIV/0!
		933	237.059	0.065	100	0.0649578	19.5998	0.0904605	0.7	45	934	11.8834	11.8834	0	#DIV/0!	#DIV/0!	#DIV/0!		11.8834	0	#DIV/0!	#DIV/0!	#DIV/0!		11.8822	-0.00121224	0.176715	0.291462	0.291426			11.8819	-0.00150989	47.6895	0.363027	0.362987		11.8834	0	#DIV/0!	#DIV/0!	#DIV/0!		11.8834	0	#DIV/0!	#DIV/0!	#DIV/0!
		934	237.101	0.065	100	0.0649578	19.5929	0.0904289	0.7	45	935	11.8807	11.8807	0	#DIV/0!	#DIV/0!	#DIV/0!		11.8807	0	#DIV/0!	#DIV/0!	#DIV/0!		11.8795	-0.00121291	0.176814	0.291589	0.291553			11.8792	-0.00151013	47.6971	0.363041	0.363001		11.8807	0	#DIV/0!	#DIV/0!	#DIV/0!		11.8807	0	#DIV/0!	#DIV/0!	#DIV/0!
		935	237.143	0.065	100	0.0649578	19.5861	0.0903972	0.7	45	936	11.878	11.878	0	#DIV/0!	#DIV/0!	#DIV/0!		11.878	0	#DIV/0!	#DIV/0!	#DIV/0!		11.8768	-0.00121359	0.176912	0.291716	0.29168			11.8765	-0.00151037	47.7048	0.363056	0.363015		11.878	0	#DIV/0!	#DIV/0!	#DIV/0!		11.878	0	#DIV/0!	#DIV/0!	#DIV/0!
		936	237.185	0.065	100	0.0649578	19.5792	0.0903655	0.7	45	937	11.8753	11.8753	0	#DIV/0!	#DIV/0!	#DIV/0!		11.8753	0	#DIV/0!	#DIV/0!	#DIV/0!		11.8741	-0.00121426	0.17701	0.291843	0.291807			11.8738	-0.00151061	47.7124	0.36307	0.363029		11.8753	0	#DIV/0!	#DIV/0!	#DIV/0!		11.8753	0	#DIV/0!	#DIV/0!	#DIV/0!
		937	237.227	0.065	100	0.0649578	19.5723	0.0903339	0.7	45	938	11.8726	11.8726	0	#DIV/0!	#DIV/0!	#DIV/0!		11.8726	0	#DIV/0!	#DIV/0!	#DIV/0!		11.8713	-0.00121494	0.177109	0.291971	0.291934			11.871	-0.00151085	47.72	0.363084	0.363043		11.8726	0	#DIV/0!	#DIV/0!	#DIV/0!		11.8726	0	#DIV/0!	#DIV/0!	#DIV/0!
		938	237.269	0.065	100	0.0649578	19.5655	0.0903022	0.7	45	939	11.8698	11.8698	0	#DIV/0!	#DIV/0!	#DIV/0!		11.8698	0	#DIV/0!	#DIV/0!	#DIV/0!		11.8686	-0.00121561	0.177208	0.292098	0.292062			11.8683	-0.00151109	47.7276	0.363098	0.363057		11.8698	0	#DIV/0!	#DIV/0!	#DIV/0!		11.8698	0	#DIV/0!	#DIV/0!	#DIV/0!
		939	237.31	0.065	100	0.0649578	19.5586	0.0902705	0.7	45	940	11.8671	11.8671	0	#DIV/0!	#DIV/0!	#DIV/0!		11.8671	0	#DIV/0!	#DIV/0!	#DIV/0!		11.8659	-0.00121629	0.177306	0.292225	0.292189			11.8656	-0.00151133	47.7353	0.363112	0.363071		11.8671	0	#DIV/0!	#DIV/0!	#DIV/0!		11.8671	0	#DIV/0!	#DIV/0!	#DIV/0!
		940	237.352	0.065	100	0.0649578	19.5518	0.0902389	0.7	45	941	11.8644	11.8644	0	#DIV/0!	#DIV/0!	#DIV/0!		11.8644	0	#DIV/0!	#DIV/0!	#DIV/0!		11.8632	-0.00121697	0.177405	0.292352	0.292316			11.8629	-0.00151158	47.7429	0.363126	0.363085		11.8644	0	#DIV/0!	#DIV/0!	#DIV/0!		11.8644	0	#DIV/0!	#DIV/0!	#DIV/0!
		941	237.394	0.065	100	0.0649578	19.5449	0.0902072	0.7	45	942	11.8616	11.8616	0	#DIV/0!	#DIV/0!	#DIV/0!		11.8616	0	#DIV/0!	#DIV/0!	#DIV/0!		11.8604	-0.00121765	0.177504	0.29248	0.292443			11.8601	-0.00151182	47.7505	0.36314	0.363099		11.8616	0	#DIV/0!	#DIV/0!	#DIV/0!		11.8616	0	#DIV/0!	#DIV/0!	#DIV/0!
		942	237.436	0.065	100	0.0649578	19.538	0.0901756	0.7	45	943	11.8589	11.8589	0	#DIV/0!	#DIV/0!	#DIV/0!		11.8589	0	#DIV/0!	#DIV/0!	#DIV/0!		11.8577	-0.00121832	0.177603	0.292607	0.292571			11.8574	-0.00151206	47.7581	0.363154	0.363113		11.8589	0	#DIV/0!	#DIV/0!	#DIV/0!		11.8589	0	#DIV/0!	#DIV/0!	#DIV/0!
		943	237.479	0.065	100	0.0649578	19.5312	0.0901439	0.7	45	944	11.8562	11.8562	0	#DIV/0!	#DIV/0!	#DIV/0!		11.8562	0	#DIV/0!	#DIV/0!	#DIV/0!		11.855	-0.001219	0.177701	0.292735	0.292698			11.8547	-0.0015123	47.7657	0.363168	0.363127		11.8562	0	#DIV/0!	#DIV/0!	#DIV/0!		11.8562	0	#DIV/0!	#DIV/0!	#DIV/0!
		944	237.521	0.065	100	0.0649578	19.5243	0.0901122	0.7	45	945	11.8535	11.8535	0	#DIV/0!	#DIV/0!	#DIV/0!		11.8535	0	#DIV/0!	#DIV/0!	#DIV/0!		11.8522	-0.00121968	0.1778	0.292862	0.292826			11.8519	-0.00151254	47.7733	0.363182	0.363141		11.8535	0	#DIV/0!	#DIV/0!	#DIV/0!		11.8535	0	#DIV/0!	#DIV/0!	#DIV/0!
		945	237.563	0.065	100	0.0649578	19.5175	0.0900806	0.7	45	946	11.8507	11.8507	0	#DIV/0!	#DIV/0!	#DIV/0!		11.8507	0	#DIV/0!	#DIV/0!	#DIV/0!		11.8495	-0.00122036	0.177899	0.29299	0.292953			11.8492	-0.00151278	47.7809	0.363196	0.363155		11.8507	0	#DIV/0!	#DIV/0!	#DIV/0!		11.8507	0	#DIV/0!	#DIV/0!	#DIV/0!
		946	237.605	0.065	100	0.0649578	19.5106	0.0900489	0.7	45	947	11.848	11.848	0	#DIV/0!	#DIV/0!	#DIV/0!		11.848	0	#DIV/0!	#DIV/0!	#DIV/0!		11.8468	-0.00122104	0.177998	0.293117	0.293081			11.8465	-0.00151302	47.7885	0.36321	0.363169		11.848	0	#DIV/0!	#DIV/0!	#DIV/0!		11.848	0	#DIV/0!	#DIV/0!	#DIV/0!
		947	237.647	0.065	100	0.0649578	19.5037	0.0900173	0.7	45	948	11.8453	11.8453	0	#DIV/0!	#DIV/0!	#DIV/0!		11.8453	0	#DIV/0!	#DIV/0!	#DIV/0!		11.844	-0.00122172	0.178097	0.293245	0.293208			11.8437	-0.00151326	47.7961	0.363223	0.363183		11.8453	0	#DIV/0!	#DIV/0!	#DIV/0!		11.8453	0	#DIV/0!	#DIV/0!	#DIV/0!
		948	237.689	0.065	100	0.0649578	19.4969	0.0899856	0.7	45	949	11.8425	11.8425	0	#DIV/0!	#DIV/0!	#DIV/0!		11.8425	0	#DIV/0!	#DIV/0!	#DIV/0!		11.8413	-0.0012224	0.178196	0.293373	0.293336			11.841	-0.0015135	47.8037	0.363237	0.363197		11.8425	0	#DIV/0!	#DIV/0!	#DIV/0!		11.8425	0	#DIV/0!	#DIV/0!	#DIV/0!
		949	237.731	0.065	100	0.0649578	19.49	0.0899539	0.7	45	950	11.8398	11.8398	0	#DIV/0!	#DIV/0!	#DIV/0!		11.8398	0	#DIV/0!	#DIV/0!	#DIV/0!		11.8386	-0.00122308	0.178296	0.2935	0.293464			11.8383	-0.00151374	47.8113	0.363251	0.36321		11.8398	0	#DIV/0!	#DIV/0!	#DIV/0!		11.8398	0	#DIV/0!	#DIV/0!	#DIV/0!
		950	237.773	0.065	100	0.0649578	19.4832	0.0899223	0.7	45	951	11.8371	11.8371	0	#DIV/0!	#DIV/0!	#DIV/0!		11.8371	0	#DIV/0!	#DIV/0!	#DIV/0!		11.8358	-0.00122376	0.178395	0.293628	0.293592			11.8355	-0.00151398	47.8189	0.363265	0.363224		11.8371	0	#DIV/0!	#DIV/0!	#DIV/0!		11.8371	0	#DIV/0!	#DIV/0!	#DIV/0!
		951	237.815	0.065	100	0.0649578	19.4763	0.0898906	0.7	45	952	11.8343	11.8343	0	#DIV/0!	#DIV/0!	#DIV/0!		11.8343	0	#DIV/0!	#DIV/0!	#DIV/0!		11.8331	-0.00122444	0.178494	0.293756	0.293719			11.8328	-0.00151422	47.8265	0.363279	0.363238		11.8343	0	#DIV/0!	#DIV/0!	#DIV/0!		11.8343	0	#DIV/0!	#DIV/0!	#DIV/0!
		952	237.857	0.065	100	0.0649578	19.4694	0.089859	0.7	45	953	11.8316	11.8316	0	#DIV/0!	#DIV/0!	#DIV/0!		11.8316	0	#DIV/0!	#DIV/0!	#DIV/0!		11.8304	-0.00122512	0.178593	0.293884	0.293847			11.8301	-0.00151446	47.8341	0.363292	0.363252		11.8316	0	#DIV/0!	#DIV/0!	#DIV/0!		11.8316	0	#DIV/0!	#DIV/0!	#DIV/0!
		953	237.9	0.065	100	0.0649578	19.4626	0.0898273	0.7	45	954	11.8288	11.8288	0	#DIV/0!	#DIV/0!	#DIV/0!		11.8288	0	#DIV/0!	#DIV/0!	#DIV/0!		11.8276	-0.0012258	0.178693	0.294012	0.293975			11.8273	-0.0015147	47.8417	0.363306	0.363265		11.8288	0	#DIV/0!	#DIV/0!	#DIV/0!		11.8288	0	#DIV/0!	#DIV/0!	#DIV/0!
		954	237.942	0.065	100	0.0649578	19.4557	0.0897956	0.7	45	955	11.8261	11.8261	0	#DIV/0!	#DIV/0!	#DIV/0!		11.8261	0	#DIV/0!	#DIV/0!	#DIV/0!		11.8249	-0.00122648	0.178792	0.29414	0.294103			11.8246	-0.00151494	47.8493	0.36332	0.363279		11.8261	0	#DIV/0!	#DIV/0!	#DIV/0!		11.8261	0	#DIV/0!	#DIV/0!	#DIV/0!
		955	237.984	0.065	100	0.0649578	19.4489	0.089764	0.7	45	956	11.8234	11.8234	0	#DIV/0!	#DIV/0!	#DIV/0!		11.8234	0	#DIV/0!	#DIV/0!	#DIV/0!		11.8221	-0.00122716	0.178891	0.294268	0.294231			11.8218	-0.00151518	47.8568	0.363333	0.363292		11.8234	0	#DIV/0!	#DIV/0!	#DIV/0!		11.8234	0	#DIV/0!	#DIV/0!	#DIV/0!
		956	238.026	0.065	100	0.0649578	19.442	0.0897323	0.7	45	957	11.8206	11.8206	0	#DIV/0!	#DIV/0!	#DIV/0!		11.8206	0	#DIV/0!	#DIV/0!	#DIV/0!		11.8194	-0.00122785	0.178991	0.294396	0.294359			11.8191	-0.00151542	47.8644	0.363347	0.363306		11.8206	0	#DIV/0!	#DIV/0!	#DIV/0!		11.8206	0	#DIV/0!	#DIV/0!	#DIV/0!
		957	238.068	0.065	100	0.0649578	19.4351	0.0897007	0.7	45	958	11.8179	11.8179	0	#DIV/0!	#DIV/0!	#DIV/0!		11.8179	0	#DIV/0!	#DIV/0!	#DIV/0!		11.8166	-0.00122853	0.17909	0.294524	0.294487			11.8164	-0.00151566	47.872	0.36336	0.36332		11.8179	0	#DIV/0!	#DIV/0!	#DIV/0!		11.8179	0	#DIV/0!	#DIV/0!	#DIV/0!
		958	238.111	0.065	100	0.0649578	19.4283	0.089669	0.7	45	959	11.8151	11.8151	0	#DIV/0!	#DIV/0!	#DIV/0!		11.8151	0	#DIV/0!	#DIV/0!	#DIV/0!		11.8139	-0.00122921	0.17919	0.294652	0.294616			11.8136	-0.0015159	47.8796	0.363374	0.363333		11.8151	0	#DIV/0!	#DIV/0!	#DIV/0!		11.8151	0	#DIV/0!	#DIV/0!	#DIV/0!
		959	238.153	0.065	100	0.0649578	19.4214	0.0896373	0.7	45	960	11.8124	11.8124	0	#DIV/0!	#DIV/0!	#DIV/0!		11.8124	0	#DIV/0!	#DIV/0!	#DIV/0!		11.8112	-0.0012299	0.17929	0.29478	0.294744			11.8109	-0.00151614	47.8871	0.363388	0.363347		11.8124	0	#DIV/0!	#DIV/0!	#DIV/0!		11.8124	0	#DIV/0!	#DIV/0!	#DIV/0!
		960	238.195	0.065	100	0.0649578	19.4146	0.0896057	0.7	45	961	11.8096	11.8096	0	#DIV/0!	#DIV/0!	#DIV/0!		11.8096	0	#DIV/0!	#DIV/0!	#DIV/0!		11.8084	-0.00123058	0.179389	0.294909	0.294872			11.8081	-0.00151638	47.8947	0.363401	0.36336		11.8096	0	#DIV/0!	#DIV/0!	#DIV/0!		11.8096	0	#DIV/0!	#DIV/0!	#DIV/0!
		961	238.237	0.065	100	0.0649578	19.4077	0.089574	0.7	45	962	11.8069	11.8069	0	#DIV/0!	#DIV/0!	#DIV/0!		11.8069	0	#DIV/0!	#DIV/0!	#DIV/0!		11.8057	-0.00123127	0.179489	0.295037	0.295			11.8054	-0.00151662	47.9022	0.363414	0.363374		11.8069	0	#DIV/0!	#DIV/0!	#DIV/0!		11.8069	0	#DIV/0!	#DIV/0!	#DIV/0!
		962	238.28	0.065	100	0.0649578	19.4008	0.0895423	0.7	45	963	11.8041	11.8041	0	#DIV/0!	#DIV/0!	#DIV/0!		11.8041	0	#DIV/0!	#DIV/0!	#DIV/0!		11.8029	-0.00123195	0.179589	0.295165	0.295129			11.8026	-0.00151686	47.9098	0.363428	0.363387		11.8041	0	#DIV/0!	#DIV/0!	#DIV/0!		11.8041	0	#DIV/0!	#DIV/0!	#DIV/0!
		963	238.322	0.065	100	0.0649578	19.394	0.0895107	0.7	45	964	11.8014	11.8014	0	#DIV/0!	#DIV/0!	#DIV/0!		11.8014	0	#DIV/0!	#DIV/0!	#DIV/0!		11.8002	-0.00123263	0.179689	0.295294	0.295257			11.7999	-0.0015171	47.9174	0.363441	0.3634		11.8014	0	#DIV/0!	#DIV/0!	#DIV/0!		11.8014	0	#DIV/0!	#DIV/0!	#DIV/0!
		964	238.364	0.065	100	0.0649578	19.3871	0.089479	0.7	45	965	11.7986	11.7986	0	#DIV/0!	#DIV/0!	#DIV/0!		11.7986	0	#DIV/0!	#DIV/0!	#DIV/0!		11.7974	-0.00123332	0.179789	0.295422	0.295386			11.7971	-0.00151734	47.9249	0.363455	0.363414		11.7986	0	#DIV/0!	#DIV/0!	#DIV/0!		11.7986	0	#DIV/0!	#DIV/0!	#DIV/0!
		965	238.407	0.065	100	0.0649578	19.3803	0.0894474	0.7	45	966	11.7959	11.7959	0	#DIV/0!	#DIV/0!	#DIV/0!		11.7959	0	#DIV/0!	#DIV/0!	#DIV/0!		11.7947	-0.00123401	0.179889	0.295551	0.295514			11.7944	-0.00151758	47.9325	0.363468	0.363427		11.7959	0	#DIV/0!	#DIV/0!	#DIV/0!		11.7959	0	#DIV/0!	#DIV/0!	#DIV/0!
		966	238.449	0.065	100	0.0649578	19.3734	0.0894157	0.7	45	967	11.7931	11.7931	0	#DIV/0!	#DIV/0!	#DIV/0!		11.7931	0	#DIV/0!	#DIV/0!	#DIV/0!		11.7919	-0.00123469	0.179989	0.295679	0.295643			11.7916	-0.00151782	47.94	0.363481	0.36344		11.7931	0	#DIV/0!	#DIV/0!	#DIV/0!		11.7931	0	#DIV/0!	#DIV/0!	#DIV/0!
		967	238.491	0.065	100	0.0649578	19.3665	0.089384	0.7	45	968	11.7904	11.7904	0	#DIV/0!	#DIV/0!	#DIV/0!		11.7904	0	#DIV/0!	#DIV/0!	#DIV/0!		11.7892	-0.00123538	0.180089	0.295808	0.295771			11.7889	-0.00151806	47.9476	0.363495	0.363454		11.7904	0	#DIV/0!	#DIV/0!	#DIV/0!		11.7904	0	#DIV/0!	#DIV/0!	#DIV/0!
		968	238.534	0.065	100	0.0649578	19.3597	0.0893524	0.7	45	969	11.7876	11.7876	0	#DIV/0!	#DIV/0!	#DIV/0!		11.7876	0	#DIV/0!	#DIV/0!	#DIV/0!		11.7864	-0.00123606	0.180189	0.295937	0.2959			11.7861	-0.00151829	47.9551	0.363508	0.363467		11.7876	0	#DIV/0!	#DIV/0!	#DIV/0!		11.7876	0	#DIV/0!	#DIV/0!	#DIV/0!
		969	238.576	0.065	100	0.0649578	19.3528	0.0893207	0.7	45	970	11.7849	11.7849	0	#DIV/0!	#DIV/0!	#DIV/0!		11.7849	0	#DIV/0!	#DIV/0!	#DIV/0!		11.7837	-0.00123675	0.180289	0.296065	0.296029			11.7834	-0.00151853	47.9626	0.363521	0.36348		11.7849	0	#DIV/0!	#DIV/0!	#DIV/0!		11.7849	0	#DIV/0!	#DIV/0!	#DIV/0!
		970	238.619	0.065	100	0.0649578	19.346	0.0892891	0.7	45	971	11.7821	11.7821	0	#DIV/0!	#DIV/0!	#DIV/0!		11.7821	0	#DIV/0!	#DIV/0!	#DIV/0!		11.7809	-0.00123744	0.180389	0.296194	0.296157			11.7806	-0.00151877	47.9702	0.363534	0.363493		11.7821	0	#DIV/0!	#DIV/0!	#DIV/0!		11.7821	0	#DIV/0!	#DIV/0!	#DIV/0!
		971	238.661	0.065	100	0.0649578	19.3391	0.0892574	0.7	45	972	11.7794	11.7794	0	#DIV/0!	#DIV/0!	#DIV/0!		11.7794	0	#DIV/0!	#DIV/0!	#DIV/0!		11.7781	-0.00123813	0.180489	0.296323	0.296286			11.7779	-0.00151901	47.9777	0.363548	0.363507		11.7794	0	#DIV/0!	#DIV/0!	#DIV/0!		11.7794	0	#DIV/0!	#DIV/0!	#DIV/0!
		972	238.703	0.065	100	0.0649578	19.3322	0.0892257	0.7	45	973	11.7766	11.7766	0	#DIV/0!	#DIV/0!	#DIV/0!		11.7766	0	#DIV/0!	#DIV/0!	#DIV/0!		11.7754	-0.00123881	0.18059	0.296452	0.296415			11.7751	-0.00151925	47.9852	0.363561	0.36352		11.7766	0	#DIV/0!	#DIV/0!	#DIV/0!		11.7766	0	#DIV/0!	#DIV/0!	#DIV/0!
		973	238.746	0.065	100	0.0649578	19.3254	0.0891941	0.7	45	974	11.7739	11.7739	0	#DIV/0!	#DIV/0!	#DIV/0!		11.7739	0	#DIV/0!	#DIV/0!	#DIV/0!		11.7726	-0.0012395	0.18069	0.296581	0.296544			11.7723	-0.00151949	47.9928	0.363574	0.363533		11.7739	0	#DIV/0!	#DIV/0!	#DIV/0!		11.7739	0	#DIV/0!	#DIV/0!	#DIV/0!
		974	238.788	0.065	100	0.0649578	19.3185	0.0891624	0.7	45	975	11.7711	11.7711	0	#DIV/0!	#DIV/0!	#DIV/0!		11.7711	0	#DIV/0!	#DIV/0!	#DIV/0!		11.7699	-0.00124019	0.18079	0.29671	0.296673			11.7696	-0.00151973	48.0003	0.363587	0.363546		11.7711	0	#DIV/0!	#DIV/0!	#DIV/0!		11.7711	0	#DIV/0!	#DIV/0!	#DIV/0!
		975	238.831	0.065	100	0.0649578	19.3117	0.0891308	0.7	45	976	11.7683	11.7683	0	#DIV/0!	#DIV/0!	#DIV/0!		11.7683	0	#DIV/0!	#DIV/0!	#DIV/0!		11.7671	-0.00124088	0.180891	0.296839	0.296802			11.7668	-0.00151996	48.0078	0.3636	0.363559		11.7683	0	#DIV/0!	#DIV/0!	#DIV/0!		11.7683	0	#DIV/0!	#DIV/0!	#DIV/0!
		976	238.873	0.065	100	0.0649578	19.3048	0.0890991	0.7	45	977	11.7656	11.7656	0	#DIV/0!	#DIV/0!	#DIV/0!		11.7656	0	#DIV/0!	#DIV/0!	#DIV/0!		11.7643	-0.00124157	0.180991	0.296968	0.296931			11.7641	-0.0015202	48.0153	0.363613	0.363572		11.7656	0	#DIV/0!	#DIV/0!	#DIV/0!		11.7656	0	#DIV/0!	#DIV/0!	#DIV/0!
		977	238.916	0.065	100	0.0649578	19.2979	0.0890674	0.7	45	978	11.7628	11.7628	0	#DIV/0!	#DIV/0!	#DIV/0!		11.7628	0	#DIV/0!	#DIV/0!	#DIV/0!		11.7616	-0.00124226	0.181092	0.297097	0.29706			11.7613	-0.00152044	48.0228	0.363626	0.363585		11.7628	0	#DIV/0!	#DIV/0!	#DIV/0!		11.7628	0	#DIV/0!	#DIV/0!	#DIV/0!
		978	238.958	0.065	100	0.0649578	19.2911	0.0890358	0.7	45	979	11.7601	11.7601	0	#DIV/0!	#DIV/0!	#DIV/0!		11.7601	0	#DIV/0!	#DIV/0!	#DIV/0!		11.7588	-0.00124295	0.181192	0.297226	0.297189			11.7585	-0.00152068	48.0303	0.363639	0.363598		11.7601	0	#DIV/0!	#DIV/0!	#DIV/0!		11.7601	0	#DIV/0!	#DIV/0!	#DIV/0!
		979	239.001	0.065	100	0.0649578	19.2842	0.0890041	0.7	45	980	11.7573	11.7573	0	#DIV/0!	#DIV/0!	#DIV/0!		11.7573	0	#DIV/0!	#DIV/0!	#DIV/0!		11.7561	-0.00124364	0.181293	0.297355	0.297318			11.7558	-0.00152091	48.0379	0.363652	0.363611		11.7573	0	#DIV/0!	#DIV/0!	#DIV/0!		11.7573	0	#DIV/0!	#DIV/0!	#DIV/0!
		980	239.043	0.065	100	0.0649578	19.2774	0.0889725	0.7	45	981	11.7545	11.7545	0	#DIV/0!	#DIV/0!	#DIV/0!		11.7545	0	#DIV/0!	#DIV/0!	#DIV/0!		11.7533	-0.00124433	0.181394	0.297485	0.297447			11.753	-0.00152115	48.0454	0.363665	0.363624		11.7545	0	#DIV/0!	#DIV/0!	#DIV/0!		11.7545	0	#DIV/0!	#DIV/0!	#DIV/0!
		981	239.086	0.065	100	0.0649578	19.2705	0.0889408	0.7	45	982	11.7518	11.7518	0	#DIV/0!	#DIV/0!	#DIV/0!		11.7518	0	#DIV/0!	#DIV/0!	#DIV/0!		11.7505	-0.00124502	0.181494	0.297614	0.297577			11.7502	-0.00152139	48.0529	0.363678	0.363637		11.7518	0	#DIV/0!	#DIV/0!	#DIV/0!		11.7518	0	#DIV/0!	#DIV/0!	#DIV/0!
		982	239.129	0.065	100	0.0649578	19.2636	0.0889091	0.7	45	983	11.749	11.749	0	#DIV/0!	#DIV/0!	#DIV/0!		11.749	0	#DIV/0!	#DIV/0!	#DIV/0!		11.7478	-0.00124571	0.181595	0.297743	0.297706			11.7475	-0.00152163	48.0604	0.363691	0.36365		11.749	0	#DIV/0!	#DIV/0!	#DIV/0!		11.749	0	#DIV/0!	#DIV/0!	#DIV/0!
		983	239.171	0.065	100	0.0649578	19.2568	0.0888775	0.7	45	984	11.7462	11.7462	0	#DIV/0!	#DIV/0!	#DIV/0!		11.7462	0	#DIV/0!	#DIV/0!	#DIV/0!		11.745	-0.0012464	0.181696	0.297873	0.297835			11.7447	-0.00152187	48.0679	0.363704	0.363663		11.7462	0	#DIV/0!	#DIV/0!	#DIV/0!		11.7462	0	#DIV/0!	#DIV/0!	#DIV/0!
		984	239.214	0.065	100	0.0649578	19.2499	0.0888458	0.7	45	985	11.7435	11.7435	0	#DIV/0!	#DIV/0!	#DIV/0!		11.7435	0	#DIV/0!	#DIV/0!	#DIV/0!		11.7422	-0.0012471	0.181797	0.298002	0.297965			11.7419	-0.0015221	48.0754	0.363717	0.363675		11.7435	0	#DIV/0!	#DIV/0!	#DIV/0!		11.7435	0	#DIV/0!	#DIV/0!	#DIV/0!
		985	239.256	0.065	100	0.0649578	19.2431	0.0888142	0.7	45	986	11.7407	11.7407	0	#DIV/0!	#DIV/0!	#DIV/0!		11.7407	0	#DIV/0!	#DIV/0!	#DIV/0!		11.7395	-0.00124779	0.181898	0.298132	0.298094			11.7392	-0.00152234	48.0829	0.363729	0.363688		11.7407	0	#DIV/0!	#DIV/0!	#DIV/0!		11.7407	0	#DIV/0!	#DIV/0!	#DIV/0!
		986	239.299	0.065	100	0.0649578	19.2362	0.0887825	0.7	45	987	11.7379	11.7379	0	#DIV/0!	#DIV/0!	#DIV/0!		11.7379	0	#DIV/0!	#DIV/0!	#DIV/0!		11.7367	-0.00124848	0.181999	0.298261	0.298224			11.7364	-0.00152258	48.0903	0.363742	0.363701		11.7379	0	#DIV/0!	#DIV/0!	#DIV/0!		11.7379	0	#DIV/0!	#DIV/0!	#DIV/0!
		987	239.342	0.065	100	0.0649578	19.2293	0.0887508	0.7	45	988	11.7352	11.7352	0	#DIV/0!	#DIV/0!	#DIV/0!		11.7352	0	#DIV/0!	#DIV/0!	#DIV/0!		11.7339	-0.00124917	0.1821	0.298391	0.298353			11.7336	-0.00152281	48.0978	0.363755	0.363714		11.7352	0	#DIV/0!	#DIV/0!	#DIV/0!		11.7352	0	#DIV/0!	#DIV/0!	#DIV/0!
		988	239.384	0.065	100	0.0649578	19.2225	0.0887192	0.7	45	989	11.7324	11.7324	0	#DIV/0!	#DIV/0!	#DIV/0!		11.7324	0	#DIV/0!	#DIV/0!	#DIV/0!		11.7311	-0.00124987	0.182201	0.29852	0.298483			11.7309	-0.00152305	48.1053	0.363768	0.363726		11.7324	0	#DIV/0!	#DIV/0!	#DIV/0!		11.7324	0	#DIV/0!	#DIV/0!	#DIV/0!
		989	239.427	0.065	100	0.0649578	19.2156	0.0886875	0.7	45	990	11.7296	11.7296	0	#DIV/0!	#DIV/0!	#DIV/0!		11.7296	0	#DIV/0!	#DIV/0!	#DIV/0!		11.7284	-0.00125056	0.182302	0.29865	0.298613			11.7281	-0.00152329	48.1128	0.36378	0.363739		11.7296	0	#DIV/0!	#DIV/0!	#DIV/0!		11.7296	0	#DIV/0!	#DIV/0!	#DIV/0!
		990	239.47	0.065	100	0.0649578	19.2088	0.0886558	0.7	45	991	11.7268	11.7268	0	#DIV/0!	#DIV/0!	#DIV/0!		11.7268	0	#DIV/0!	#DIV/0!	#DIV/0!		11.7256	-0.00125126	0.182403	0.29878	0.298742			11.7253	-0.00152352	48.1203	0.363793	0.363752		11.7268	0	#DIV/0!	#DIV/0!	#DIV/0!		11.7268	0	#DIV/0!	#DIV/0!	#DIV/0!
		991	239.512	0.065	100	0.0649578	19.2019	0.0886242	0.7	45	992	11.7241	11.7241	0	#DIV/0!	#DIV/0!	#DIV/0!		11.7241	0	#DIV/0!	#DIV/0!	#DIV/0!		11.7228	-0.00125195	0.182505	0.29891	0.298872			11.7225	-0.00152376	48.1277	0.363806	0.363764		11.7241	0	#DIV/0!	#DIV/0!	#DIV/0!		11.7241	0	#DIV/0!	#DIV/0!	#DIV/0!
		992	239.555	0.065	100	0.0649578	19.195	0.0885925	0.7	45	993	11.7213	11.7213	0	#DIV/0!	#DIV/0!	#DIV/0!		11.7213	0	#DIV/0!	#DIV/0!	#DIV/0!		11.72	-0.00125265	0.182606	0.299039	0.299002			11.7198	-0.001524	48.1352	0.363818	0.363777		11.7213	0	#DIV/0!	#DIV/0!	#DIV/0!		11.7213	0	#DIV/0!	#DIV/0!	#DIV/0!
		993	239.598	0.065	100	0.0649578	19.1882	0.0885609	0.7	45	994	11.7185	11.7185	0	#DIV/0!	#DIV/0!	#DIV/0!		11.7185	0	#DIV/0!	#DIV/0!	#DIV/0!		11.7173	-0.00125334	0.182707	0.299169	0.299132			11.717	-0.00152423	48.1427	0.363831	0.363789		11.7185	0	#DIV/0!	#DIV/0!	#DIV/0!		11.7185	0	#DIV/0!	#DIV/0!	#DIV/0!
		994	239.641	0.065	100	0.0649578	19.1813	0.0885292	0.7	45	995	11.7157	11.7157	0	#DIV/0!	#DIV/0!	#DIV/0!		11.7157	0	#DIV/0!	#DIV/0!	#DIV/0!		11.7145	-0.00125404	0.182809	0.299299	0.299262			11.7142	-0.00152447	48.1501	0.363843	0.363802		11.7157	0	#DIV/0!	#DIV/0!	#DIV/0!		11.7157	0	#DIV/0!	#DIV/0!	#DIV/0!
		995	239.683	0.065	100	0.0649578	19.1745	0.0884975	0.7	45	996	11.713	11.713	0	#DIV/0!	#DIV/0!	#DIV/0!		11.713	0	#DIV/0!	#DIV/0!	#DIV/0!		11.7117	-0.00125473	0.18291	0.299429	0.299392			11.7114	-0.00152471	48.1576	0.363856	0.363814		11.713	0	#DIV/0!	#DIV/0!	#DIV/0!		11.713	0	#DIV/0!	#DIV/0!	#DIV/0!
		996	239.726	0.065	100	0.0649578	19.1676	0.0884659	0.7	45	997	11.7102	11.7102	0	#DIV/0!	#DIV/0!	#DIV/0!		11.7102	0	#DIV/0!	#DIV/0!	#DIV/0!		11.7089	-0.00125543	0.183012	0.299559	0.299522			11.7087	-0.00152494	48.1651	0.363868	0.363827		11.7102	0	#DIV/0!	#DIV/0!	#DIV/0!		11.7102	0	#DIV/0!	#DIV/0!	#DIV/0!
		997	239.769	0.065	100	0.0649578	19.1607	0.0884342	0.7	45	998	11.7074	11.7074	0	#DIV/0!	#DIV/0!	#DIV/0!		11.7074	0	#DIV/0!	#DIV/0!	#DIV/0!		11.7061	-0.00125612	0.183113	0.299689	0.299652			11.7059	-0.00152518	48.1725	0.363881	0.363839		11.7074	0	#DIV/0!	#DIV/0!	#DIV/0!		11.7074	0	#DIV/0!	#DIV/0!	#DIV/0!
		998	239.812	0.065	100	0.0649578	19.1539	0.0884026	0.7	45	999	11.7046	11.7046	0	#DIV/0!	#DIV/0!	#DIV/0!		11.7046	0	#DIV/0!	#DIV/0!	#DIV/0!		11.7034	-0.00125682	0.183215	0.299819	0.299782			11.7031	-0.00152541	48.18	0.363893	0.363852		11.7046	0	#DIV/0!	#DIV/0!	#DIV/0!		11.7046	0	#DIV/0!	#DIV/0!	#DIV/0!
		999	239.855	0.065	100	0.0649578	19.147	0.0883709	0.7	45	1000	11.7018	11.7018	0	#DIV/0!	#DIV/0!	#DIV/0!		11.7018	0	#DIV/0!	#DIV/0!	#DIV/0!		11.7006	-0.00125752	0.183316	0.29995	0.299912			11.7003	-0.00152565	48.1874	0.363906	0.363864		11.7018	0	#DIV/0!	#DIV/0!	#DIV/0!		11.7018	0	#DIV/0!	#DIV/0!	#DIV/0!
State II	K=	1000	239.898	0.065	100	0.0649578	19.1402	0.0883392	0.7	45	1001	11.6991
		k																							This part is the calculation of the contribution of ASAT							This part is the calculation of the contribution of CE						This part is the calculation of the contribution of ω						This part is the calculation of the contribution of Γ
base	2.54304		CM	gS	gM	gTot	ASAT	CE	ω	Γ		A(I,K)	A(gSI,k+1 )	ξ(gS)	S(gS)	η(gS)	η(gS)		A(gMI,k+1 )	ξ(gM)	S(gM)	η(gM)	η(gM)		A(Asat,k+1 )	ξ(Asat)	SAsat	ηAsat	ηAsat			A(CE,k+1 )	ξ(CE)	SCE	ηCE	ηCE		A(ω,k+1 )	ξ(ω)	Sω	ηω	ηω		A(Γ,k+1 )	ξ(Γ)	SΓ	ηΓ	ηΓ		Cmforplot	Aforplot
State II	k=	0	239.898	0.065	100	0.0649578	19.1402	0.0883392	0.7	45		11.6991	11.6985	-0.000604836	60.4836	0.336047	0.33603		11.6991	0	#DIV/0!	#DIV/0!	#DIV/0!		11.6991	0	#DIV/0!	#DIV/0!	#DIV/0!			11.6991	0	#DIV/0!	#DIV/0!	#DIV/0!		11.6991	0	#DIV/0!	#DIV/0!	#DIV/0!		11.6991	0	#DIV/0!	#DIV/0!	#DIV/0!		239.898	11.6991
Second transition		1	239.879	0.06499	100	0.0649478	19.1402	0.0883392	0.7	45		11.6985	11.6978	-0.000605008	60.5008	0.336109	0.336091		11.6985	0	#DIV/0!	#DIV/0!	#DIV/0!		11.6985	0	#DIV/0!	#DIV/0!	#DIV/0!			11.6985	0	#DIV/0!	#DIV/0!	#DIV/0!		11.6985	0	#DIV/0!	#DIV/0!	#DIV/0!		11.6985	0	#DIV/0!	#DIV/0!	#DIV/0!		239.879	11.6985
Rows 1044-2038 are hidden		2	239.861	0.06498	100	0.0649378	19.1402	0.0883392	0.7	45		11.6978	11.6972	-0.00060518	60.518	0.33617	0.336152		11.6978	0	#DIV/0!	#DIV/0!	#DIV/0!		11.6978	0	#DIV/0!	#DIV/0!	#DIV/0!			11.6978	0	#DIV/0!	#DIV/0!	#DIV/0!		11.6978	0	#DIV/0!	#DIV/0!	#DIV/0!		11.6978	0	#DIV/0!	#DIV/0!	#DIV/0!		239.861	11.6978
		3	239.842	0.06497	100	0.0649278	19.1402	0.0883392	0.7	45		11.6972	11.6966	-0.000605352	60.5352	0.336231	0.336214		11.6972	0	#DIV/0!	#DIV/0!	#DIV/0!		11.6972	0	#DIV/0!	#DIV/0!	#DIV/0!			11.6972	0	#DIV/0!	#DIV/0!	#DIV/0!		11.6972	0	#DIV/0!	#DIV/0!	#DIV/0!		11.6972	0	#DIV/0!	#DIV/0!	#DIV/0!		239.842	11.6972
		4	239.824	0.06496	100	0.0649178	19.1402	0.0883392	0.7	45		11.6966	11.696	-0.000605524	60.5524	0.336292	0.336275		11.6966	0	#DIV/0!	#DIV/0!	#DIV/0!		11.6966	0	#DIV/0!	#DIV/0!	#DIV/0!			11.6966	0	#DIV/0!	#DIV/0!	#DIV/0!		11.6966	0	#DIV/0!	#DIV/0!	#DIV/0!		11.6966	0	#DIV/0!	#DIV/0!	#DIV/0!		239.824	11.6966
		5	239.806	0.06495	100	0.0649078	19.1402	0.0883392	0.7	45		11.696	11.6954	-0.000605696	60.5696	0.336353	0.336336		11.696	0	#DIV/0!	#DIV/0!	#DIV/0!		11.696	0	#DIV/0!	#DIV/0!	#DIV/0!			11.696	0	#DIV/0!	#DIV/0!	#DIV/0!		11.696	0	#DIV/0!	#DIV/0!	#DIV/0!		11.696	0	#DIV/0!	#DIV/0!	#DIV/0!		239.806	11.696
		6	239.787	0.06494	100	0.0648979	19.1402	0.0883392	0.7	45		11.6954	11.6948	-0.000605868	60.5868	0.336414	0.336397		11.6954	0	#DIV/0!	#DIV/0!	#DIV/0!		11.6954	0	#DIV/0!	#DIV/0!	#DIV/0!			11.6954	0	#DIV/0!	#DIV/0!	#DIV/0!		11.6954	0	#DIV/0!	#DIV/0!	#DIV/0!		11.6954	0	#DIV/0!	#DIV/0!	#DIV/0!		239.787	11.6954
		7	239.769	0.06493	100	0.0648879	19.1402	0.0883392	0.7	45		11.6948	11.6942	-0.000606041	60.6041	0.336476	0.336458		11.6948	0	#DIV/0!	#DIV/0!	#DIV/0!		11.6948	0	#DIV/0!	#DIV/0!	#DIV/0!			11.6948	0	#DIV/0!	#DIV/0!	#DIV/0!		11.6948	0	#DIV/0!	#DIV/0!	#DIV/0!		11.6948	0	#DIV/0!	#DIV/0!	#DIV/0!		239.769	11.6948
		8	239.75	0.06492	100	0.0648779	19.1402	0.0883392	0.7	45		11.6942	11.6936	-0.000606213	60.6213	0.336537	0.33652		11.6942	0	#DIV/0!	#DIV/0!	#DIV/0!		11.6942	0	#DIV/0!	#DIV/0!	#DIV/0!			11.6942	0	#DIV/0!	#DIV/0!	#DIV/0!		11.6942	0	#DIV/0!	#DIV/0!	#DIV/0!		11.6942	0	#DIV/0!	#DIV/0!	#DIV/0!		239.75	11.6942
		9	239.732	0.06491	100	0.0648679	19.1402	0.0883392	0.7	45		11.6936	11.693	-0.000606385	60.6385	0.336598	0.336581		11.6936	0	#DIV/0!	#DIV/0!	#DIV/0!		11.6936	0	#DIV/0!	#DIV/0!	#DIV/0!			11.6936	0	#DIV/0!	#DIV/0!	#DIV/0!		11.6936	0	#DIV/0!	#DIV/0!	#DIV/0!		11.6936	0	#DIV/0!	#DIV/0!	#DIV/0!		239.732	11.6936
		10	239.714	0.0649	100	0.0648579	19.1402	0.0883392	0.7	45		11.693	11.6924	-0.000606558	60.6558	0.336659	0.336642		11.693	0	#DIV/0!	#DIV/0!	#DIV/0!		11.693	0	#DIV/0!	#DIV/0!	#DIV/0!			11.693	0	#DIV/0!	#DIV/0!	#DIV/0!		11.693	0	#DIV/0!	#DIV/0!	#DIV/0!		11.693	0	#DIV/0!	#DIV/0!	#DIV/0!		239.714	11.693
		11	239.695	0.06489	100	0.0648479	19.1402	0.0883392	0.7	45		11.6924	11.6918	-0.00060673	60.673	0.336721	0.336704		11.6924	0	#DIV/0!	#DIV/0!	#DIV/0!		11.6924	0	#DIV/0!	#DIV/0!	#DIV/0!			11.6924	0	#DIV/0!	#DIV/0!	#DIV/0!		11.6924	0	#DIV/0!	#DIV/0!	#DIV/0!		11.6924	0	#DIV/0!	#DIV/0!	#DIV/0!		239.695	11.6924
		12	239.677	0.06488	100	0.0648379	19.1402	0.0883392	0.7	45		11.6918	11.6912	-0.000606903	60.6903	0.336782	0.336765		11.6918	0	#DIV/0!	#DIV/0!	#DIV/0!		11.6918	0	#DIV/0!	#DIV/0!	#DIV/0!			11.6918	0	#DIV/0!	#DIV/0!	#DIV/0!		11.6918	0	#DIV/0!	#DIV/0!	#DIV/0!		11.6918	0	#DIV/0!	#DIV/0!	#DIV/0!		239.677	11.6918
		13	239.658	0.06487	100	0.0648279	19.1402	0.0883392	0.7	45		11.6912	11.6906	-0.000607075	60.7075	0.336843	0.336826		11.6912	0	#DIV/0!	#DIV/0!	#DIV/0!		11.6912	0	#DIV/0!	#DIV/0!	#DIV/0!			11.6912	0	#DIV/0!	#DIV/0!	#DIV/0!		11.6912	0	#DIV/0!	#DIV/0!	#DIV/0!		11.6912	0	#DIV/0!	#DIV/0!	#DIV/0!		239.658	11.6912
		14	239.64	0.06486	100	0.064818	19.1402	0.0883392	0.7	45		11.6906	11.69	-0.000607248	60.7248	0.336905	0.336888		11.6906	0	#DIV/0!	#DIV/0!	#DIV/0!		11.6906	0	#DIV/0!	#DIV/0!	#DIV/0!			11.6906	0	#DIV/0!	#DIV/0!	#DIV/0!		11.6906	0	#DIV/0!	#DIV/0!	#DIV/0!		11.6906	0	#DIV/0!	#DIV/0!	#DIV/0!		239.64	11.6906
		15	239.621	0.06485	100	0.064808	19.1402	0.0883392	0.7	45		11.69	11.6894	-0.000607421	60.7421	0.336966	0.336949		11.69	0	#DIV/0!	#DIV/0!	#DIV/0!		11.69	0	#DIV/0!	#DIV/0!	#DIV/0!			11.69	0	#DIV/0!	#DIV/0!	#DIV/0!		11.69	0	#DIV/0!	#DIV/0!	#DIV/0!		11.69	0	#DIV/0!	#DIV/0!	#DIV/0!		239.621	11.69
		16	239.603	0.06484	100	0.064798	19.1402	0.0883392	0.7	45		11.6894	11.6888	-0.000607593	60.7593	0.337027	0.33701		11.6894	0	#DIV/0!	#DIV/0!	#DIV/0!		11.6894	0	#DIV/0!	#DIV/0!	#DIV/0!			11.6894	0	#DIV/0!	#DIV/0!	#DIV/0!		11.6894	0	#DIV/0!	#DIV/0!	#DIV/0!		11.6894	0	#DIV/0!	#DIV/0!	#DIV/0!		239.603	11.6894
		17	239.585	0.06483	100	0.064788	19.1402	0.0883392	0.7	45		11.6888	11.6881	-0.000607766	60.7766	0.337089	0.337072		11.6888	0	#DIV/0!	#DIV/0!	#DIV/0!		11.6888	0	#DIV/0!	#DIV/0!	#DIV/0!			11.6888	0	#DIV/0!	#DIV/0!	#DIV/0!		11.6888	0	#DIV/0!	#DIV/0!	#DIV/0!		11.6888	0	#DIV/0!	#DIV/0!	#DIV/0!		239.585	11.6888
		18	239.566	0.06482	100	0.064778	19.1402	0.0883392	0.7	45		11.6881	11.6875	-0.000607939	60.7939	0.33715	0.337133		11.6881	0	#DIV/0!	#DIV/0!	#DIV/0!		11.6881	0	#DIV/0!	#DIV/0!	#DIV/0!			11.6881	0	#DIV/0!	#DIV/0!	#DIV/0!		11.6881	0	#DIV/0!	#DIV/0!	#DIV/0!		11.6881	0	#DIV/0!	#DIV/0!	#DIV/0!		239.566	11.6881
		19	239.548	0.06481	100	0.064768	19.1402	0.0883392	0.7	45		11.6875	11.6869	-0.000608112	60.8112	0.337212	0.337194		11.6875	0	#DIV/0!	#DIV/0!	#DIV/0!		11.6875	0	#DIV/0!	#DIV/0!	#DIV/0!			11.6875	0	#DIV/0!	#DIV/0!	#DIV/0!		11.6875	0	#DIV/0!	#DIV/0!	#DIV/0!		11.6875	0	#DIV/0!	#DIV/0!	#DIV/0!		239.548	11.6875
		20	239.529	0.0648	100	0.064758	19.1402	0.0883392	0.7	45		11.6869	11.6863	-0.000608285	60.8285	0.337273	0.337256		11.6869	0	#DIV/0!	#DIV/0!	#DIV/0!		11.6869	0	#DIV/0!	#DIV/0!	#DIV/0!			11.6869	0	#DIV/0!	#DIV/0!	#DIV/0!		11.6869	0	#DIV/0!	#DIV/0!	#DIV/0!		11.6869	0	#DIV/0!	#DIV/0!	#DIV/0!		239.529	11.6869
		21	239.511	0.06479	100	0.064748	19.1402	0.0883392	0.7	45		11.6863	11.6857	-0.000608458	60.8458	0.337335	0.337317		11.6863	0	#DIV/0!	#DIV/0!	#DIV/0!		11.6863	0	#DIV/0!	#DIV/0!	#DIV/0!			11.6863	0	#DIV/0!	#DIV/0!	#DIV/0!		11.6863	0	#DIV/0!	#DIV/0!	#DIV/0!		11.6863	0	#DIV/0!	#DIV/0!	#DIV/0!		239.511	11.6863
		22	239.492	0.06478	100	0.0647381	19.1402	0.0883392	0.7	45		11.6857	11.6851	-0.000608631	60.8631	0.337396	0.337379		11.6857	0	#DIV/0!	#DIV/0!	#DIV/0!		11.6857	0	#DIV/0!	#DIV/0!	#DIV/0!			11.6857	0	#DIV/0!	#DIV/0!	#DIV/0!		11.6857	0	#DIV/0!	#DIV/0!	#DIV/0!		11.6857	0	#DIV/0!	#DIV/0!	#DIV/0!		239.492	11.6857
		23	239.474	0.06477	100	0.0647281	19.1402	0.0883392	0.7	45		11.6851	11.6845	-0.000608804	60.8804	0.337457	0.33744		11.6851	0	#DIV/0!	#DIV/0!	#DIV/0!		11.6851	0	#DIV/0!	#DIV/0!	#DIV/0!			11.6851	0	#DIV/0!	#DIV/0!	#DIV/0!		11.6851	0	#DIV/0!	#DIV/0!	#DIV/0!		11.6851	0	#DIV/0!	#DIV/0!	#DIV/0!		239.474	11.6851
		24	239.456	0.06476	100	0.0647181	19.1402	0.0883392	0.7	45		11.6845	11.6839	-0.000608977	60.8977	0.337519	0.337502		11.6845	0	#DIV/0!	#DIV/0!	#DIV/0!		11.6845	0	#DIV/0!	#DIV/0!	#DIV/0!			11.6845	0	#DIV/0!	#DIV/0!	#DIV/0!		11.6845	0	#DIV/0!	#DIV/0!	#DIV/0!		11.6845	0	#DIV/0!	#DIV/0!	#DIV/0!		239.456	11.6845
		25	239.437	0.06475	100	0.0647081	19.1402	0.0883392	0.7	45		11.6839	11.6833	-0.000609151	60.9151	0.33758	0.337563		11.6839	0	#DIV/0!	#DIV/0!	#DIV/0!		11.6839	0	#DIV/0!	#DIV/0!	#DIV/0!			11.6839	0	#DIV/0!	#DIV/0!	#DIV/0!		11.6839	0	#DIV/0!	#DIV/0!	#DIV/0!		11.6839	0	#DIV/0!	#DIV/0!	#DIV/0!		239.437	11.6839
		26	239.419	0.06474	100	0.0646981	19.1402	0.0883392	0.7	45		11.6833	11.6827	-0.000609324	60.9324	0.337642	0.337625		11.6833	0	#DIV/0!	#DIV/0!	#DIV/0!		11.6833	0	#DIV/0!	#DIV/0!	#DIV/0!			11.6833	0	#DIV/0!	#DIV/0!	#DIV/0!		11.6833	0	#DIV/0!	#DIV/0!	#DIV/0!		11.6833	0	#DIV/0!	#DIV/0!	#DIV/0!		239.419	11.6833
		27	239.4	0.06473	100	0.0646881	19.1402	0.0883392	0.7	45		11.6827	11.6821	-0.000609498	60.9498	0.337704	0.337686		11.6827	0	#DIV/0!	#DIV/0!	#DIV/0!		11.6827	0	#DIV/0!	#DIV/0!	#DIV/0!			11.6827	0	#DIV/0!	#DIV/0!	#DIV/0!		11.6827	0	#DIV/0!	#DIV/0!	#DIV/0!		11.6827	0	#DIV/0!	#DIV/0!	#DIV/0!		239.4	11.6827
		28	239.382	0.06472	100	0.0646781	19.1402	0.0883392	0.7	45		11.6821	11.6814	-0.000609671	60.9671	0.337765	0.337748		11.6821	0	#DIV/0!	#DIV/0!	#DIV/0!		11.6821	0	#DIV/0!	#DIV/0!	#DIV/0!			11.6821	0	#DIV/0!	#DIV/0!	#DIV/0!		11.6821	0	#DIV/0!	#DIV/0!	#DIV/0!		11.6821	0	#DIV/0!	#DIV/0!	#DIV/0!		239.382	11.6821
		29	239.363	0.06471	100	0.0646682	19.1402	0.0883392	0.7	45		11.6814	11.6808	-0.000609845	60.9845	0.337827	0.337809		11.6814	0	#DIV/0!	#DIV/0!	#DIV/0!		11.6814	0	#DIV/0!	#DIV/0!	#DIV/0!			11.6814	0	#DIV/0!	#DIV/0!	#DIV/0!		11.6814	0	#DIV/0!	#DIV/0!	#DIV/0!		11.6814	0	#DIV/0!	#DIV/0!	#DIV/0!		239.363	11.6814
		30	239.345	0.0647	100	0.0646582	19.1402	0.0883392	0.7	45		11.6808	11.6802	-0.000610018	61.0018	0.337888	0.337871		11.6808	0	#DIV/0!	#DIV/0!	#DIV/0!		11.6808	0	#DIV/0!	#DIV/0!	#DIV/0!			11.6808	0	#DIV/0!	#DIV/0!	#DIV/0!		11.6808	0	#DIV/0!	#DIV/0!	#DIV/0!		11.6808	0	#DIV/0!	#DIV/0!	#DIV/0!		239.345	11.6808
		31	239.326	0.06469	100	0.0646482	19.1402	0.0883392	0.7	45		11.6802	11.6796	-0.000610192	61.0192	0.33795	0.337933		11.6802	0	#DIV/0!	#DIV/0!	#DIV/0!		11.6802	0	#DIV/0!	#DIV/0!	#DIV/0!			11.6802	0	#DIV/0!	#DIV/0!	#DIV/0!		11.6802	0	#DIV/0!	#DIV/0!	#DIV/0!		11.6802	0	#DIV/0!	#DIV/0!	#DIV/0!		239.326	11.6802
		32	239.308	0.06468	100	0.0646382	19.1402	0.0883392	0.7	45		11.6796	11.679	-0.000610365	61.0365	0.338011	0.337994		11.6796	0	#DIV/0!	#DIV/0!	#DIV/0!		11.6796	0	#DIV/0!	#DIV/0!	#DIV/0!			11.6796	0	#DIV/0!	#DIV/0!	#DIV/0!		11.6796	0	#DIV/0!	#DIV/0!	#DIV/0!		11.6796	0	#DIV/0!	#DIV/0!	#DIV/0!		239.308	11.6796
		33	239.289	0.06467	100	0.0646282	19.1402	0.0883392	0.7	45		11.679	11.6784	-0.000610539	61.0539	0.338073	0.338056		11.679	0	#DIV/0!	#DIV/0!	#DIV/0!		11.679	0	#DIV/0!	#DIV/0!	#DIV/0!			11.679	0	#DIV/0!	#DIV/0!	#DIV/0!		11.679	0	#DIV/0!	#DIV/0!	#DIV/0!		11.679	0	#DIV/0!	#DIV/0!	#DIV/0!		239.289	11.679
		34	239.271	0.06466	100	0.0646182	19.1402	0.0883392	0.7	45		11.6784	11.6778	-0.000610713	61.0713	0.338135	0.338117		11.6784	0	#DIV/0!	#DIV/0!	#DIV/0!		11.6784	0	#DIV/0!	#DIV/0!	#DIV/0!			11.6784	0	#DIV/0!	#DIV/0!	#DIV/0!		11.6784	0	#DIV/0!	#DIV/0!	#DIV/0!		11.6784	0	#DIV/0!	#DIV/0!	#DIV/0!		239.271	11.6784
		35	239.252	0.06465	100	0.0646082	19.1402	0.0883392	0.7	45		11.6778	11.6772	-0.000610887	61.0887	0.338196	0.338179		11.6778	0	#DIV/0!	#DIV/0!	#DIV/0!		11.6778	0	#DIV/0!	#DIV/0!	#DIV/0!			11.6778	0	#DIV/0!	#DIV/0!	#DIV/0!		11.6778	0	#DIV/0!	#DIV/0!	#DIV/0!		11.6778	0	#DIV/0!	#DIV/0!	#DIV/0!		239.252	11.6778
		36	239.234	0.06464	100	0.0645982	19.1402	0.0883392	0.7	45		11.6772	11.6766	-0.000611061	61.1061	0.338258	0.338241		11.6772	0	#DIV/0!	#DIV/0!	#DIV/0!		11.6772	0	#DIV/0!	#DIV/0!	#DIV/0!			11.6772	0	#DIV/0!	#DIV/0!	#DIV/0!		11.6772	0	#DIV/0!	#DIV/0!	#DIV/0!		11.6772	0	#DIV/0!	#DIV/0!	#DIV/0!		239.234	11.6772
		37	239.215	0.06463	100	0.0645883	19.1402	0.0883392	0.7	45		11.6766	11.676	-0.000611235	61.1235	0.33832	0.338302		11.6766	0	#DIV/0!	#DIV/0!	#DIV/0!		11.6766	0	#DIV/0!	#DIV/0!	#DIV/0!			11.6766	0	#DIV/0!	#DIV/0!	#DIV/0!		11.6766	0	#DIV/0!	#DIV/0!	#DIV/0!		11.6766	0	#DIV/0!	#DIV/0!	#DIV/0!		239.215	11.6766
		38	239.197	0.06462	100	0.0645783	19.1402	0.0883392	0.7	45		11.676	11.6753	-0.000611409	61.1409	0.338381	0.338364		11.676	0	#DIV/0!	#DIV/0!	#DIV/0!		11.676	0	#DIV/0!	#DIV/0!	#DIV/0!			11.676	0	#DIV/0!	#DIV/0!	#DIV/0!		11.676	0	#DIV/0!	#DIV/0!	#DIV/0!		11.676	0	#DIV/0!	#DIV/0!	#DIV/0!		239.197	11.676
		39	239.178	0.06461	100	0.0645683	19.1402	0.0883392	0.7	45		11.6753	11.6747	-0.000611583	61.1583	0.338443	0.338426		11.6753	0	#DIV/0!	#DIV/0!	#DIV/0!		11.6753	0	#DIV/0!	#DIV/0!	#DIV/0!			11.6753	0	#DIV/0!	#DIV/0!	#DIV/0!		11.6753	0	#DIV/0!	#DIV/0!	#DIV/0!		11.6753	0	#DIV/0!	#DIV/0!	#DIV/0!		239.178	11.6753
		40	239.16	0.0646	100	0.0645583	19.1402	0.0883392	0.7	45		11.6747	11.6741	-0.000611757	61.1757	0.338505	0.338488		11.6747	0	#DIV/0!	#DIV/0!	#DIV/0!		11.6747	0	#DIV/0!	#DIV/0!	#DIV/0!			11.6747	0	#DIV/0!	#DIV/0!	#DIV/0!		11.6747	0	#DIV/0!	#DIV/0!	#DIV/0!		11.6747	0	#DIV/0!	#DIV/0!	#DIV/0!		239.16	11.6747
		41	239.141	0.06459	100	0.0645483	19.1402	0.0883392	0.7	45		11.6741	11.6735	-0.000611932	61.1932	0.338567	0.338549		11.6741	0	#DIV/0!	#DIV/0!	#DIV/0!		11.6741	0	#DIV/0!	#DIV/0!	#DIV/0!			11.6741	0	#DIV/0!	#DIV/0!	#DIV/0!		11.6741	0	#DIV/0!	#DIV/0!	#DIV/0!		11.6741	0	#DIV/0!	#DIV/0!	#DIV/0!		239.141	11.6741
		42	239.123	0.06458	100	0.0645383	19.1402	0.0883392	0.7	45		11.6735	11.6729	-0.000612106	61.2106	0.338628	0.338611		11.6735	0	#DIV/0!	#DIV/0!	#DIV/0!		11.6735	0	#DIV/0!	#DIV/0!	#DIV/0!			11.6735	0	#DIV/0!	#DIV/0!	#DIV/0!		11.6735	0	#DIV/0!	#DIV/0!	#DIV/0!		11.6735	0	#DIV/0!	#DIV/0!	#DIV/0!		239.123	11.6735
		43	239.104	0.06457	100	0.0645283	19.1402	0.0883392	0.7	45		11.6729	11.6723	-0.00061228	61.228	0.33869	0.338673		11.6729	0	#DIV/0!	#DIV/0!	#DIV/0!		11.6729	0	#DIV/0!	#DIV/0!	#DIV/0!			11.6729	0	#DIV/0!	#DIV/0!	#DIV/0!		11.6729	0	#DIV/0!	#DIV/0!	#DIV/0!		11.6729	0	#DIV/0!	#DIV/0!	#DIV/0!		239.104	11.6729
		44	239.086	0.06456	100	0.0645183	19.1402	0.0883392	0.7	45		11.6723	11.6717	-0.000612455	61.2455	0.338752	0.338735		11.6723	0	#DIV/0!	#DIV/0!	#DIV/0!		11.6723	0	#DIV/0!	#DIV/0!	#DIV/0!			11.6723	0	#DIV/0!	#DIV/0!	#DIV/0!		11.6723	0	#DIV/0!	#DIV/0!	#DIV/0!		11.6723	0	#DIV/0!	#DIV/0!	#DIV/0!		239.086	11.6723
		45	239.067	0.06455	100	0.0645084	19.1402	0.0883392	0.7	45		11.6717	11.6711	-0.000612629	61.2629	0.338814	0.338796		11.6717	0	#DIV/0!	#DIV/0!	#DIV/0!		11.6717	0	#DIV/0!	#DIV/0!	#DIV/0!			11.6717	0	#DIV/0!	#DIV/0!	#DIV/0!		11.6717	0	#DIV/0!	#DIV/0!	#DIV/0!		11.6717	0	#DIV/0!	#DIV/0!	#DIV/0!		239.067	11.6717
		46	239.049	0.06454	100	0.0644984	19.1402	0.0883392	0.7	45		11.6711	11.6704	-0.000612804	61.2804	0.338876	0.338858		11.6711	0	#DIV/0!	#DIV/0!	#DIV/0!		11.6711	0	#DIV/0!	#DIV/0!	#DIV/0!			11.6711	0	#DIV/0!	#DIV/0!	#DIV/0!		11.6711	0	#DIV/0!	#DIV/0!	#DIV/0!		11.6711	0	#DIV/0!	#DIV/0!	#DIV/0!		239.049	11.6711
		47	239.03	0.06453	100	0.0644884	19.1402	0.0883392	0.7	45		11.6704	11.6698	-0.000612978	61.2978	0.338937	0.33892		11.6704	0	#DIV/0!	#DIV/0!	#DIV/0!		11.6704	0	#DIV/0!	#DIV/0!	#DIV/0!			11.6704	0	#DIV/0!	#DIV/0!	#DIV/0!		11.6704	0	#DIV/0!	#DIV/0!	#DIV/0!		11.6704	0	#DIV/0!	#DIV/0!	#DIV/0!		239.03	11.6704
		48	239.012	0.06452	100	0.0644784	19.1402	0.0883392	0.7	45		11.6698	11.6692	-0.000613153	61.3153	0.338999	0.338982		11.6698	0	#DIV/0!	#DIV/0!	#DIV/0!		11.6698	0	#DIV/0!	#DIV/0!	#DIV/0!			11.6698	0	#DIV/0!	#DIV/0!	#DIV/0!		11.6698	0	#DIV/0!	#DIV/0!	#DIV/0!		11.6698	0	#DIV/0!	#DIV/0!	#DIV/0!		239.012	11.6698
		49	238.993	0.06451	100	0.0644684	19.1402	0.0883392	0.7	45		11.6692	11.6686	-0.000613328	61.3328	0.339061	0.339044		11.6692	0	#DIV/0!	#DIV/0!	#DIV/0!		11.6692	0	#DIV/0!	#DIV/0!	#DIV/0!			11.6692	0	#DIV/0!	#DIV/0!	#DIV/0!		11.6692	0	#DIV/0!	#DIV/0!	#DIV/0!		11.6692	0	#DIV/0!	#DIV/0!	#DIV/0!		238.993	11.6692
		50	238.975	0.0645	100	0.0644584	19.1402	0.0883392	0.7	45		11.6686	11.668	-0.000613503	61.3503	0.339123	0.339106		11.6686	0	#DIV/0!	#DIV/0!	#DIV/0!		11.6686	0	#DIV/0!	#DIV/0!	#DIV/0!			11.6686	0	#DIV/0!	#DIV/0!	#DIV/0!		11.6686	0	#DIV/0!	#DIV/0!	#DIV/0!		11.6686	0	#DIV/0!	#DIV/0!	#DIV/0!		238.975	11.6686
		51	238.956	0.06449	100	0.0644484	19.1402	0.0883392	0.7	45		11.668	11.6674	-0.000613678	61.3678	0.339185	0.339168		11.668	0	#DIV/0!	#DIV/0!	#DIV/0!		11.668	0	#DIV/0!	#DIV/0!	#DIV/0!			11.668	0	#DIV/0!	#DIV/0!	#DIV/0!		11.668	0	#DIV/0!	#DIV/0!	#DIV/0!		11.668	0	#DIV/0!	#DIV/0!	#DIV/0!		238.956	11.668
		52	238.938	0.06448	100	0.0644385	19.1402	0.0883392	0.7	45		11.6674	11.6668	-0.000613852	61.3852	0.339247	0.339229		11.6674	0	#DIV/0!	#DIV/0!	#DIV/0!		11.6674	0	#DIV/0!	#DIV/0!	#DIV/0!			11.6674	0	#DIV/0!	#DIV/0!	#DIV/0!		11.6674	0	#DIV/0!	#DIV/0!	#DIV/0!		11.6674	0	#DIV/0!	#DIV/0!	#DIV/0!		238.938	11.6674
		53	238.919	0.06447	100	0.0644285	19.1402	0.0883392	0.7	45		11.6668	11.6661	-0.000614027	61.4027	0.339309	0.339291		11.6668	0	#DIV/0!	#DIV/0!	#DIV/0!		11.6668	0	#DIV/0!	#DIV/0!	#DIV/0!			11.6668	0	#DIV/0!	#DIV/0!	#DIV/0!		11.6668	0	#DIV/0!	#DIV/0!	#DIV/0!		11.6668	0	#DIV/0!	#DIV/0!	#DIV/0!		238.919	11.6668
		54	238.901	0.06446	100	0.0644185	19.1402	0.0883392	0.7	45		11.6661	11.6655	-0.000614203	61.4203	0.339371	0.339353		11.6661	0	#DIV/0!	#DIV/0!	#DIV/0!		11.6661	0	#DIV/0!	#DIV/0!	#DIV/0!			11.6661	0	#DIV/0!	#DIV/0!	#DIV/0!		11.6661	0	#DIV/0!	#DIV/0!	#DIV/0!		11.6661	0	#DIV/0!	#DIV/0!	#DIV/0!		238.901	11.6661
		55	238.882	0.06445	100	0.0644085	19.1402	0.0883392	0.7	45		11.6655	11.6649	-0.000614378	61.4378	0.339433	0.339415		11.6655	0	#DIV/0!	#DIV/0!	#DIV/0!		11.6655	0	#DIV/0!	#DIV/0!	#DIV/0!			11.6655	0	#DIV/0!	#DIV/0!	#DIV/0!		11.6655	0	#DIV/0!	#DIV/0!	#DIV/0!		11.6655	0	#DIV/0!	#DIV/0!	#DIV/0!		238.882	11.6655
		56	238.863	0.06444	100	0.0643985	19.1402	0.0883392	0.7	45		11.6649	11.6643	-0.000614553	61.4553	0.339495	0.339477		11.6649	0	#DIV/0!	#DIV/0!	#DIV/0!		11.6649	0	#DIV/0!	#DIV/0!	#DIV/0!			11.6649	0	#DIV/0!	#DIV/0!	#DIV/0!		11.6649	0	#DIV/0!	#DIV/0!	#DIV/0!		11.6649	0	#DIV/0!	#DIV/0!	#DIV/0!		238.863	11.6649
		57	238.845	0.06443	100	0.0643885	19.1402	0.0883392	0.7	45		11.6643	11.6637	-0.000614728	61.4728	0.339557	0.339539		11.6643	0	#DIV/0!	#DIV/0!	#DIV/0!		11.6643	0	#DIV/0!	#DIV/0!	#DIV/0!			11.6643	0	#DIV/0!	#DIV/0!	#DIV/0!		11.6643	0	#DIV/0!	#DIV/0!	#DIV/0!		11.6643	0	#DIV/0!	#DIV/0!	#DIV/0!		238.845	11.6643
		58	238.826	0.06442	100	0.0643785	19.1402	0.0883392	0.7	45		11.6637	11.6631	-0.000614903	61.4903	0.339619	0.339601		11.6637	0	#DIV/0!	#DIV/0!	#DIV/0!		11.6637	0	#DIV/0!	#DIV/0!	#DIV/0!			11.6637	0	#DIV/0!	#DIV/0!	#DIV/0!		11.6637	0	#DIV/0!	#DIV/0!	#DIV/0!		11.6637	0	#DIV/0!	#DIV/0!	#DIV/0!		238.826	11.6637
		59	238.808	0.06441	100	0.0643685	19.1402	0.0883392	0.7	45		11.6631	11.6625	-0.000615079	61.5079	0.339681	0.339663		11.6631	0	#DIV/0!	#DIV/0!	#DIV/0!		11.6631	0	#DIV/0!	#DIV/0!	#DIV/0!			11.6631	0	#DIV/0!	#DIV/0!	#DIV/0!		11.6631	0	#DIV/0!	#DIV/0!	#DIV/0!		11.6631	0	#DIV/0!	#DIV/0!	#DIV/0!		238.808	11.6631
		60	238.789	0.0644	100	0.0643586	19.1402	0.0883392	0.7	45		11.6625	11.6618	-0.000615254	61.5254	0.339743	0.339725		11.6625	0	#DIV/0!	#DIV/0!	#DIV/0!		11.6625	0	#DIV/0!	#DIV/0!	#DIV/0!			11.6625	0	#DIV/0!	#DIV/0!	#DIV/0!		11.6625	0	#DIV/0!	#DIV/0!	#DIV/0!		11.6625	0	#DIV/0!	#DIV/0!	#DIV/0!		238.789	11.6625
		61	238.771	0.06439	100	0.0643486	19.1402	0.0883392	0.7	45		11.6618	11.6612	-0.00061543	61.543	0.339805	0.339787		11.6618	0	#DIV/0!	#DIV/0!	#DIV/0!		11.6618	0	#DIV/0!	#DIV/0!	#DIV/0!			11.6618	0	#DIV/0!	#DIV/0!	#DIV/0!		11.6618	0	#DIV/0!	#DIV/0!	#DIV/0!		11.6618	0	#DIV/0!	#DIV/0!	#DIV/0!		238.771	11.6618
		62	238.752	0.06438	100	0.0643386	19.1402	0.0883392	0.7	45		11.6612	11.6606	-0.000615605	61.5605	0.339867	0.339849		11.6612	0	#DIV/0!	#DIV/0!	#DIV/0!		11.6612	0	#DIV/0!	#DIV/0!	#DIV/0!			11.6612	0	#DIV/0!	#DIV/0!	#DIV/0!		11.6612	0	#DIV/0!	#DIV/0!	#DIV/0!		11.6612	0	#DIV/0!	#DIV/0!	#DIV/0!		238.752	11.6612
		63	238.734	0.06437	100	0.0643286	19.1402	0.0883392	0.7	45		11.6606	11.66	-0.000615781	61.5781	0.339929	0.339912		11.6606	0	#DIV/0!	#DIV/0!	#DIV/0!		11.6606	0	#DIV/0!	#DIV/0!	#DIV/0!			11.6606	0	#DIV/0!	#DIV/0!	#DIV/0!		11.6606	0	#DIV/0!	#DIV/0!	#DIV/0!		11.6606	0	#DIV/0!	#DIV/0!	#DIV/0!		238.734	11.6606
		64	238.715	0.06436	100	0.0643186	19.1402	0.0883392	0.7	45		11.66	11.6594	-0.000615956	61.5956	0.339991	0.339974		11.66	0	#DIV/0!	#DIV/0!	#DIV/0!		11.66	0	#DIV/0!	#DIV/0!	#DIV/0!			11.66	0	#DIV/0!	#DIV/0!	#DIV/0!		11.66	0	#DIV/0!	#DIV/0!	#DIV/0!		11.66	0	#DIV/0!	#DIV/0!	#DIV/0!		238.715	11.66
		65	238.696	0.06435	100	0.0643086	19.1402	0.0883392	0.7	45		11.6594	11.6588	-0.000616132	61.6132	0.340053	0.340036		11.6594	0	#DIV/0!	#DIV/0!	#DIV/0!		11.6594	0	#DIV/0!	#DIV/0!	#DIV/0!			11.6594	0	#DIV/0!	#DIV/0!	#DIV/0!		11.6594	0	#DIV/0!	#DIV/0!	#DIV/0!		11.6594	0	#DIV/0!	#DIV/0!	#DIV/0!		238.696	11.6594
		66	238.678	0.06434	100	0.0642986	19.1402	0.0883392	0.7	45		11.6588	11.6581	-0.000616308	61.6308	0.340115	0.340098		11.6588	0	#DIV/0!	#DIV/0!	#DIV/0!		11.6588	0	#DIV/0!	#DIV/0!	#DIV/0!			11.6588	0	#DIV/0!	#DIV/0!	#DIV/0!		11.6588	0	#DIV/0!	#DIV/0!	#DIV/0!		11.6588	0	#DIV/0!	#DIV/0!	#DIV/0!		238.678	11.6588
		67	238.659	0.06433	100	0.0642886	19.1402	0.0883392	0.7	45		11.6581	11.6575	-0.000616484	61.6484	0.340177	0.34016		11.6581	0	#DIV/0!	#DIV/0!	#DIV/0!		11.6581	0	#DIV/0!	#DIV/0!	#DIV/0!			11.6581	0	#DIV/0!	#DIV/0!	#DIV/0!		11.6581	0	#DIV/0!	#DIV/0!	#DIV/0!		11.6581	0	#DIV/0!	#DIV/0!	#DIV/0!		238.659	11.6581
		68	238.641	0.06432	100	0.0642787	19.1402	0.0883392	0.7	45		11.6575	11.6569	-0.00061666	61.666	0.34024	0.340222		11.6575	0	#DIV/0!	#DIV/0!	#DIV/0!		11.6575	0	#DIV/0!	#DIV/0!	#DIV/0!			11.6575	0	#DIV/0!	#DIV/0!	#DIV/0!		11.6575	0	#DIV/0!	#DIV/0!	#DIV/0!		11.6575	0	#DIV/0!	#DIV/0!	#DIV/0!		238.641	11.6575
		69	238.622	0.06431	100	0.0642687	19.1402	0.0883392	0.7	45		11.6569	11.6563	-0.000616836	61.6836	0.340302	0.340284		11.6569	0	#DIV/0!	#DIV/0!	#DIV/0!		11.6569	0	#DIV/0!	#DIV/0!	#DIV/0!			11.6569	0	#DIV/0!	#DIV/0!	#DIV/0!		11.6569	0	#DIV/0!	#DIV/0!	#DIV/0!		11.6569	0	#DIV/0!	#DIV/0!	#DIV/0!		238.622	11.6569
		70	238.604	0.0643	100	0.0642587	19.1402	0.0883392	0.7	45		11.6563	11.6557	-0.000617012	61.7012	0.340364	0.340347		11.6563	0	#DIV/0!	#DIV/0!	#DIV/0!		11.6563	0	#DIV/0!	#DIV/0!	#DIV/0!			11.6563	0	#DIV/0!	#DIV/0!	#DIV/0!		11.6563	0	#DIV/0!	#DIV/0!	#DIV/0!		11.6563	0	#DIV/0!	#DIV/0!	#DIV/0!		238.604	11.6563
		71	238.585	0.06429	100	0.0642487	19.1402	0.0883392	0.7	45		11.6557	11.6551	-0.000617188	61.7188	0.340426	0.340409		11.6557	0	#DIV/0!	#DIV/0!	#DIV/0!		11.6557	0	#DIV/0!	#DIV/0!	#DIV/0!			11.6557	0	#DIV/0!	#DIV/0!	#DIV/0!		11.6557	0	#DIV/0!	#DIV/0!	#DIV/0!		11.6557	0	#DIV/0!	#DIV/0!	#DIV/0!		238.585	11.6557
		72	238.566	0.06428	100	0.0642387	19.1402	0.0883392	0.7	45		11.6551	11.6544	-0.000617364	61.7364	0.340488	0.340471		11.6551	0	#DIV/0!	#DIV/0!	#DIV/0!		11.6551	0	#DIV/0!	#DIV/0!	#DIV/0!			11.6551	0	#DIV/0!	#DIV/0!	#DIV/0!		11.6551	0	#DIV/0!	#DIV/0!	#DIV/0!		11.6551	0	#DIV/0!	#DIV/0!	#DIV/0!		238.566	11.6551
		73	238.548	0.06427	100	0.0642287	19.1402	0.0883392	0.7	45		11.6544	11.6538	-0.00061754	61.754	0.340551	0.340533		11.6544	0	#DIV/0!	#DIV/0!	#DIV/0!		11.6544	0	#DIV/0!	#DIV/0!	#DIV/0!			11.6544	0	#DIV/0!	#DIV/0!	#DIV/0!		11.6544	0	#DIV/0!	#DIV/0!	#DIV/0!		11.6544	0	#DIV/0!	#DIV/0!	#DIV/0!		238.548	11.6544
		74	238.529	0.06426	100	0.0642187	19.1402	0.0883392	0.7	45		11.6538	11.6532	-0.000617716	61.7716	0.340613	0.340595		11.6538	0	#DIV/0!	#DIV/0!	#DIV/0!		11.6538	0	#DIV/0!	#DIV/0!	#DIV/0!			11.6538	0	#DIV/0!	#DIV/0!	#DIV/0!		11.6538	0	#DIV/0!	#DIV/0!	#DIV/0!		11.6538	0	#DIV/0!	#DIV/0!	#DIV/0!		238.529	11.6538
		75	238.511	0.06425	100	0.0642087	19.1402	0.0883392	0.7	45		11.6532	11.6526	-0.000617893	61.7893	0.340675	0.340658		11.6532	0	#DIV/0!	#DIV/0!	#DIV/0!		11.6532	0	#DIV/0!	#DIV/0!	#DIV/0!			11.6532	0	#DIV/0!	#DIV/0!	#DIV/0!		11.6532	0	#DIV/0!	#DIV/0!	#DIV/0!		11.6532	0	#DIV/0!	#DIV/0!	#DIV/0!		238.511	11.6532
		76	238.492	0.06424	100	0.0641988	19.1402	0.0883392	0.7	45		11.6526	11.652	-0.000618069	61.8069	0.340737	0.34072		11.6526	0	#DIV/0!	#DIV/0!	#DIV/0!		11.6526	0	#DIV/0!	#DIV/0!	#DIV/0!			11.6526	0	#DIV/0!	#DIV/0!	#DIV/0!		11.6526	0	#DIV/0!	#DIV/0!	#DIV/0!		11.6526	0	#DIV/0!	#DIV/0!	#DIV/0!		238.492	11.6526
		77	238.473	0.06423	100	0.0641888	19.1402	0.0883392	0.7	45		11.652	11.6514	-0.000618245	61.8245	0.3408	0.340782		11.652	0	#DIV/0!	#DIV/0!	#DIV/0!		11.652	0	#DIV/0!	#DIV/0!	#DIV/0!			11.652	0	#DIV/0!	#DIV/0!	#DIV/0!		11.652	0	#DIV/0!	#DIV/0!	#DIV/0!		11.652	0	#DIV/0!	#DIV/0!	#DIV/0!		238.473	11.652
		78	238.455	0.06422	100	0.0641788	19.1402	0.0883392	0.7	45		11.6514	11.6507	-0.000618422	61.8422	0.340862	0.340845		11.6514	0	#DIV/0!	#DIV/0!	#DIV/0!		11.6514	0	#DIV/0!	#DIV/0!	#DIV/0!			11.6514	0	#DIV/0!	#DIV/0!	#DIV/0!		11.6514	0	#DIV/0!	#DIV/0!	#DIV/0!		11.6514	0	#DIV/0!	#DIV/0!	#DIV/0!		238.455	11.6514
		79	238.436	0.06421	100	0.0641688	19.1402	0.0883392	0.7	45		11.6507	11.6501	-0.000618599	61.8599	0.340924	0.340907		11.6507	0	#DIV/0!	#DIV/0!	#DIV/0!		11.6507	0	#DIV/0!	#DIV/0!	#DIV/0!			11.6507	0	#DIV/0!	#DIV/0!	#DIV/0!		11.6507	0	#DIV/0!	#DIV/0!	#DIV/0!		11.6507	0	#DIV/0!	#DIV/0!	#DIV/0!		238.436	11.6507
		80	238.417	0.0642	100	0.0641588	19.1402	0.0883392	0.7	45		11.6501	11.6495	-0.000618775	61.8775	0.340987	0.340969		11.6501	0	#DIV/0!	#DIV/0!	#DIV/0!		11.6501	0	#DIV/0!	#DIV/0!	#DIV/0!			11.6501	0	#DIV/0!	#DIV/0!	#DIV/0!		11.6501	0	#DIV/0!	#DIV/0!	#DIV/0!		11.6501	0	#DIV/0!	#DIV/0!	#DIV/0!		238.417	11.6501
		81	238.399	0.06419	100	0.0641488	19.1402	0.0883392	0.7	45		11.6495	11.6489	-0.000618952	61.8952	0.341049	0.341032		11.6495	0	#DIV/0!	#DIV/0!	#DIV/0!		11.6495	0	#DIV/0!	#DIV/0!	#DIV/0!			11.6495	0	#DIV/0!	#DIV/0!	#DIV/0!		11.6495	0	#DIV/0!	#DIV/0!	#DIV/0!		11.6495	0	#DIV/0!	#DIV/0!	#DIV/0!		238.399	11.6495
		82	238.38	0.06418	100	0.0641388	19.1402	0.0883392	0.7	45		11.6489	11.6483	-0.000619129	61.9129	0.341111	0.341094		11.6489	0	#DIV/0!	#DIV/0!	#DIV/0!		11.6489	0	#DIV/0!	#DIV/0!	#DIV/0!			11.6489	0	#DIV/0!	#DIV/0!	#DIV/0!		11.6489	0	#DIV/0!	#DIV/0!	#DIV/0!		11.6489	0	#DIV/0!	#DIV/0!	#DIV/0!		238.38	11.6489
		83	238.362	0.06417	100	0.0641288	19.1402	0.0883392	0.7	45		11.6483	11.6476	-0.000619305	61.9305	0.341174	0.341156		11.6483	0	#DIV/0!	#DIV/0!	#DIV/0!		11.6483	0	#DIV/0!	#DIV/0!	#DIV/0!			11.6483	0	#DIV/0!	#DIV/0!	#DIV/0!		11.6483	0	#DIV/0!	#DIV/0!	#DIV/0!		11.6483	0	#DIV/0!	#DIV/0!	#DIV/0!		238.362	11.6483
		84	238.343	0.06416	100	0.0641189	19.1402	0.0883392	0.7	45		11.6476	11.647	-0.000619482	61.9482	0.341236	0.341219		11.6476	0	#DIV/0!	#DIV/0!	#DIV/0!		11.6476	0	#DIV/0!	#DIV/0!	#DIV/0!			11.6476	0	#DIV/0!	#DIV/0!	#DIV/0!		11.6476	0	#DIV/0!	#DIV/0!	#DIV/0!		11.6476	0	#DIV/0!	#DIV/0!	#DIV/0!		238.343	11.6476
		85	238.324	0.06415	100	0.0641089	19.1402	0.0883392	0.7	45		11.647	11.6464	-0.000619659	61.9659	0.341299	0.341281		11.647	0	#DIV/0!	#DIV/0!	#DIV/0!		11.647	0	#DIV/0!	#DIV/0!	#DIV/0!			11.647	0	#DIV/0!	#DIV/0!	#DIV/0!		11.647	0	#DIV/0!	#DIV/0!	#DIV/0!		11.647	0	#DIV/0!	#DIV/0!	#DIV/0!		238.324	11.647
		86	238.306	0.06414	100	0.0640989	19.1402	0.0883392	0.7	45		11.6464	11.6458	-0.000619836	61.9836	0.341361	0.341344		11.6464	0	#DIV/0!	#DIV/0!	#DIV/0!		11.6464	0	#DIV/0!	#DIV/0!	#DIV/0!			11.6464	0	#DIV/0!	#DIV/0!	#DIV/0!		11.6464	0	#DIV/0!	#DIV/0!	#DIV/0!		11.6464	0	#DIV/0!	#DIV/0!	#DIV/0!		238.306	11.6464
		87	238.287	0.06413	100	0.0640889	19.1402	0.0883392	0.7	45		11.6458	11.6452	-0.000620013	62.0013	0.341424	0.341406		11.6458	0	#DIV/0!	#DIV/0!	#DIV/0!		11.6458	0	#DIV/0!	#DIV/0!	#DIV/0!			11.6458	0	#DIV/0!	#DIV/0!	#DIV/0!		11.6458	0	#DIV/0!	#DIV/0!	#DIV/0!		11.6458	0	#DIV/0!	#DIV/0!	#DIV/0!		238.287	11.6458
		88	238.268	0.06412	100	0.0640789	19.1402	0.0883392	0.7	45		11.6452	11.6445	-0.000620191	62.0191	0.341486	0.341468		11.6452	0	#DIV/0!	#DIV/0!	#DIV/0!		11.6452	0	#DIV/0!	#DIV/0!	#DIV/0!			11.6452	0	#DIV/0!	#DIV/0!	#DIV/0!		11.6452	0	#DIV/0!	#DIV/0!	#DIV/0!		11.6452	0	#DIV/0!	#DIV/0!	#DIV/0!		238.268	11.6452
		89	238.25	0.06411	100	0.0640689	19.1402	0.0883392	0.7	45		11.6445	11.6439	-0.000620368	62.0368	0.341549	0.341531		11.6445	0	#DIV/0!	#DIV/0!	#DIV/0!		11.6445	0	#DIV/0!	#DIV/0!	#DIV/0!			11.6445	0	#DIV/0!	#DIV/0!	#DIV/0!		11.6445	0	#DIV/0!	#DIV/0!	#DIV/0!		11.6445	0	#DIV/0!	#DIV/0!	#DIV/0!		238.25	11.6445
		90	238.231	0.0641	100	0.0640589	19.1402	0.0883392	0.7	45		11.6439	11.6433	-0.000620545	62.0545	0.341611	0.341593		11.6439	0	#DIV/0!	#DIV/0!	#DIV/0!		11.6439	0	#DIV/0!	#DIV/0!	#DIV/0!			11.6439	0	#DIV/0!	#DIV/0!	#DIV/0!		11.6439	0	#DIV/0!	#DIV/0!	#DIV/0!		11.6439	0	#DIV/0!	#DIV/0!	#DIV/0!		238.231	11.6439
		91	238.212	0.06409	100	0.064049	19.1402	0.0883392	0.7	45		11.6433	11.6427	-0.000620722	62.0722	0.341674	0.341656		11.6433	0	#DIV/0!	#DIV/0!	#DIV/0!		11.6433	0	#DIV/0!	#DIV/0!	#DIV/0!			11.6433	0	#DIV/0!	#DIV/0!	#DIV/0!		11.6433	0	#DIV/0!	#DIV/0!	#DIV/0!		11.6433	0	#DIV/0!	#DIV/0!	#DIV/0!		238.212	11.6433
		92	238.194	0.06408	100	0.064039	19.1402	0.0883392	0.7	45		11.6427	11.6421	-0.0006209	62.09	0.341736	0.341718		11.6427	0	#DIV/0!	#DIV/0!	#DIV/0!		11.6427	0	#DIV/0!	#DIV/0!	#DIV/0!			11.6427	0	#DIV/0!	#DIV/0!	#DIV/0!		11.6427	0	#DIV/0!	#DIV/0!	#DIV/0!		11.6427	0	#DIV/0!	#DIV/0!	#DIV/0!		238.194	11.6427
		93	238.175	0.06407	100	0.064029	19.1402	0.0883392	0.7	45		11.6421	11.6414	-0.000621077	62.1077	0.341799	0.341781		11.6421	0	#DIV/0!	#DIV/0!	#DIV/0!		11.6421	0	#DIV/0!	#DIV/0!	#DIV/0!			11.6421	0	#DIV/0!	#DIV/0!	#DIV/0!		11.6421	0	#DIV/0!	#DIV/0!	#DIV/0!		11.6421	0	#DIV/0!	#DIV/0!	#DIV/0!		238.175	11.6421
		94	238.156	0.06406	100	0.064019	19.1402	0.0883392	0.7	45		11.6414	11.6408	-0.000621255	62.1255	0.341861	0.341844		11.6414	0	#DIV/0!	#DIV/0!	#DIV/0!		11.6414	0	#DIV/0!	#DIV/0!	#DIV/0!			11.6414	0	#DIV/0!	#DIV/0!	#DIV/0!		11.6414	0	#DIV/0!	#DIV/0!	#DIV/0!		11.6414	0	#DIV/0!	#DIV/0!	#DIV/0!		238.156	11.6414
		95	238.138	0.06405	100	0.064009	19.1402	0.0883392	0.7	45		11.6408	11.6402	-0.000621432	62.1432	0.341924	0.341906		11.6408	0	#DIV/0!	#DIV/0!	#DIV/0!		11.6408	0	#DIV/0!	#DIV/0!	#DIV/0!			11.6408	0	#DIV/0!	#DIV/0!	#DIV/0!		11.6408	0	#DIV/0!	#DIV/0!	#DIV/0!		11.6408	0	#DIV/0!	#DIV/0!	#DIV/0!		238.138	11.6408
		96	238.119	0.06404	100	0.063999	19.1402	0.0883392	0.7	45		11.6402	11.6396	-0.00062161	62.161	0.341986	0.341969		11.6402	0	#DIV/0!	#DIV/0!	#DIV/0!		11.6402	0	#DIV/0!	#DIV/0!	#DIV/0!			11.6402	0	#DIV/0!	#DIV/0!	#DIV/0!		11.6402	0	#DIV/0!	#DIV/0!	#DIV/0!		11.6402	0	#DIV/0!	#DIV/0!	#DIV/0!		238.119	11.6402
		97	238.1	0.06403	100	0.063989	19.1402	0.0883392	0.7	45		11.6396	11.639	-0.000621787	62.1787	0.342049	0.342031		11.6396	0	#DIV/0!	#DIV/0!	#DIV/0!		11.6396	0	#DIV/0!	#DIV/0!	#DIV/0!			11.6396	0	#DIV/0!	#DIV/0!	#DIV/0!		11.6396	0	#DIV/0!	#DIV/0!	#DIV/0!		11.6396	0	#DIV/0!	#DIV/0!	#DIV/0!		238.1	11.6396
		98	238.082	0.06402	100	0.063979	19.1402	0.0883392	0.7	45		11.639	11.6383	-0.000621965	62.1965	0.342112	0.342094		11.639	0	#DIV/0!	#DIV/0!	#DIV/0!		11.639	0	#DIV/0!	#DIV/0!	#DIV/0!			11.639	0	#DIV/0!	#DIV/0!	#DIV/0!		11.639	0	#DIV/0!	#DIV/0!	#DIV/0!		11.639	0	#DIV/0!	#DIV/0!	#DIV/0!		238.082	11.639
		99	238.063	0.06401	100	0.0639691	19.1402	0.0883392	0.7	45		11.6383	11.6377	-0.000622143	62.2143	0.342174	0.342157		11.6383	0	#DIV/0!	#DIV/0!	#DIV/0!		11.6383	0	#DIV/0!	#DIV/0!	#DIV/0!			11.6383	0	#DIV/0!	#DIV/0!	#DIV/0!		11.6383	0	#DIV/0!	#DIV/0!	#DIV/0!		11.6383	0	#DIV/0!	#DIV/0!	#DIV/0!		238.063	11.6383
		100	238.044	0.064	100	0.0639591	19.1402	0.0883392	0.7	45		11.6377	11.6371	-0.000622321	62.2321	0.342237	0.342219		11.6377	0	#DIV/0!	#DIV/0!	#DIV/0!		11.6377	0	#DIV/0!	#DIV/0!	#DIV/0!			11.6377	0	#DIV/0!	#DIV/0!	#DIV/0!		11.6377	0	#DIV/0!	#DIV/0!	#DIV/0!		11.6377	0	#DIV/0!	#DIV/0!	#DIV/0!		238.044	11.6377
		101	238.026	0.06399	100	0.0639491	19.1402	0.0883392	0.7	45		11.6371	11.6365	-0.000622499	62.2499	0.342299	0.342282		11.6371	0	#DIV/0!	#DIV/0!	#DIV/0!		11.6371	0	#DIV/0!	#DIV/0!	#DIV/0!			11.6371	0	#DIV/0!	#DIV/0!	#DIV/0!		11.6371	0	#DIV/0!	#DIV/0!	#DIV/0!		11.6371	0	#DIV/0!	#DIV/0!	#DIV/0!		238.026	11.6371
		102	238.007	0.06398	100	0.0639391	19.1402	0.0883392	0.7	45		11.6365	11.6358	-0.000622677	62.2677	0.342362	0.342345		11.6365	0	#DIV/0!	#DIV/0!	#DIV/0!		11.6365	0	#DIV/0!	#DIV/0!	#DIV/0!			11.6365	0	#DIV/0!	#DIV/0!	#DIV/0!		11.6365	0	#DIV/0!	#DIV/0!	#DIV/0!		11.6365	0	#DIV/0!	#DIV/0!	#DIV/0!		238.007	11.6365
		103	237.988	0.06397	100	0.0639291	19.1402	0.0883392	0.7	45		11.6358	11.6352	-0.000622855	62.2855	0.342425	0.342407		11.6358	0	#DIV/0!	#DIV/0!	#DIV/0!		11.6358	0	#DIV/0!	#DIV/0!	#DIV/0!			11.6358	0	#DIV/0!	#DIV/0!	#DIV/0!		11.6358	0	#DIV/0!	#DIV/0!	#DIV/0!		11.6358	0	#DIV/0!	#DIV/0!	#DIV/0!		237.988	11.6358
		104	237.97	0.06396	100	0.0639191	19.1402	0.0883392	0.7	45		11.6352	11.6346	-0.000623033	62.3033	0.342488	0.34247		11.6352	0	#DIV/0!	#DIV/0!	#DIV/0!		11.6352	0	#DIV/0!	#DIV/0!	#DIV/0!			11.6352	0	#DIV/0!	#DIV/0!	#DIV/0!		11.6352	0	#DIV/0!	#DIV/0!	#DIV/0!		11.6352	0	#DIV/0!	#DIV/0!	#DIV/0!		237.97	11.6352
		105	237.951	0.06395	100	0.0639091	19.1402	0.0883392	0.7	45		11.6346	11.634	-0.000623211	62.3211	0.34255	0.342533		11.6346	0	#DIV/0!	#DIV/0!	#DIV/0!		11.6346	0	#DIV/0!	#DIV/0!	#DIV/0!			11.6346	0	#DIV/0!	#DIV/0!	#DIV/0!		11.6346	0	#DIV/0!	#DIV/0!	#DIV/0!		11.6346	0	#DIV/0!	#DIV/0!	#DIV/0!		237.951	11.6346
		106	237.932	0.06394	100	0.0638991	19.1402	0.0883392	0.7	45		11.634	11.6334	-0.000623389	62.3389	0.342613	0.342595		11.634	0	#DIV/0!	#DIV/0!	#DIV/0!		11.634	0	#DIV/0!	#DIV/0!	#DIV/0!			11.634	0	#DIV/0!	#DIV/0!	#DIV/0!		11.634	0	#DIV/0!	#DIV/0!	#DIV/0!		11.634	0	#DIV/0!	#DIV/0!	#DIV/0!		237.932	11.634
		107	237.914	0.06393	100	0.0638892	19.1402	0.0883392	0.7	45		11.6334	11.6327	-0.000623568	62.3568	0.342676	0.342658		11.6334	0	#DIV/0!	#DIV/0!	#DIV/0!		11.6334	0	#DIV/0!	#DIV/0!	#DIV/0!			11.6334	0	#DIV/0!	#DIV/0!	#DIV/0!		11.6334	0	#DIV/0!	#DIV/0!	#DIV/0!		11.6334	0	#DIV/0!	#DIV/0!	#DIV/0!		237.914	11.6334
		108	237.895	0.06392	100	0.0638792	19.1402	0.0883392	0.7	45		11.6327	11.6321	-0.000623746	62.3746	0.342739	0.342721		11.6327	0	#DIV/0!	#DIV/0!	#DIV/0!		11.6327	0	#DIV/0!	#DIV/0!	#DIV/0!			11.6327	0	#DIV/0!	#DIV/0!	#DIV/0!		11.6327	0	#DIV/0!	#DIV/0!	#DIV/0!		11.6327	0	#DIV/0!	#DIV/0!	#DIV/0!		237.895	11.6327
		109	237.876	0.06391	100	0.0638692	19.1402	0.0883392	0.7	45		11.6321	11.6315	-0.000623925	62.3925	0.342801	0.342784		11.6321	0	#DIV/0!	#DIV/0!	#DIV/0!		11.6321	0	#DIV/0!	#DIV/0!	#DIV/0!			11.6321	0	#DIV/0!	#DIV/0!	#DIV/0!		11.6321	0	#DIV/0!	#DIV/0!	#DIV/0!		11.6321	0	#DIV/0!	#DIV/0!	#DIV/0!		237.876	11.6321
		110	237.857	0.0639	100	0.0638592	19.1402	0.0883392	0.7	45		11.6315	11.6309	-0.000624103	62.4103	0.342864	0.342847		11.6315	0	#DIV/0!	#DIV/0!	#DIV/0!		11.6315	0	#DIV/0!	#DIV/0!	#DIV/0!			11.6315	0	#DIV/0!	#DIV/0!	#DIV/0!		11.6315	0	#DIV/0!	#DIV/0!	#DIV/0!		11.6315	0	#DIV/0!	#DIV/0!	#DIV/0!		237.857	11.6315
		111	237.839	0.06389	100	0.0638492	19.1402	0.0883392	0.7	45		11.6309	11.6302	-0.000624282	62.4282	0.342927	0.342909		11.6309	0	#DIV/0!	#DIV/0!	#DIV/0!		11.6309	0	#DIV/0!	#DIV/0!	#DIV/0!			11.6309	0	#DIV/0!	#DIV/0!	#DIV/0!		11.6309	0	#DIV/0!	#DIV/0!	#DIV/0!		11.6309	0	#DIV/0!	#DIV/0!	#DIV/0!		237.839	11.6309
		112	237.82	0.06388	100	0.0638392	19.1402	0.0883392	0.7	45		11.6302	11.6296	-0.00062446	62.446	0.34299	0.342972		11.6302	0	#DIV/0!	#DIV/0!	#DIV/0!		11.6302	0	#DIV/0!	#DIV/0!	#DIV/0!			11.6302	0	#DIV/0!	#DIV/0!	#DIV/0!		11.6302	0	#DIV/0!	#DIV/0!	#DIV/0!		11.6302	0	#DIV/0!	#DIV/0!	#DIV/0!		237.82	11.6302
		113	237.801	0.06387	100	0.0638292	19.1402	0.0883392	0.7	45		11.6296	11.629	-0.000624639	62.4639	0.343053	0.343035		11.6296	0	#DIV/0!	#DIV/0!	#DIV/0!		11.6296	0	#DIV/0!	#DIV/0!	#DIV/0!			11.6296	0	#DIV/0!	#DIV/0!	#DIV/0!		11.6296	0	#DIV/0!	#DIV/0!	#DIV/0!		11.6296	0	#DIV/0!	#DIV/0!	#DIV/0!		237.801	11.6296
		114	237.782	0.06386	100	0.0638192	19.1402	0.0883392	0.7	45		11.629	11.6284	-0.000624818	62.4818	0.343116	0.343098		11.629	0	#DIV/0!	#DIV/0!	#DIV/0!		11.629	0	#DIV/0!	#DIV/0!	#DIV/0!			11.629	0	#DIV/0!	#DIV/0!	#DIV/0!		11.629	0	#DIV/0!	#DIV/0!	#DIV/0!		11.629	0	#DIV/0!	#DIV/0!	#DIV/0!		237.782	11.629
		115	237.764	0.06385	100	0.0638093	19.1402	0.0883392	0.7	45		11.6284	11.6277	-0.000624996	62.4996	0.343178	0.343161		11.6284	0	#DIV/0!	#DIV/0!	#DIV/0!		11.6284	0	#DIV/0!	#DIV/0!	#DIV/0!			11.6284	0	#DIV/0!	#DIV/0!	#DIV/0!		11.6284	0	#DIV/0!	#DIV/0!	#DIV/0!		11.6284	0	#DIV/0!	#DIV/0!	#DIV/0!		237.764	11.6284
		116	237.745	0.06384	100	0.0637993	19.1402	0.0883392	0.7	45		11.6277	11.6271	-0.000625175	62.5175	0.343241	0.343224		11.6277	0	#DIV/0!	#DIV/0!	#DIV/0!		11.6277	0	#DIV/0!	#DIV/0!	#DIV/0!			11.6277	0	#DIV/0!	#DIV/0!	#DIV/0!		11.6277	0	#DIV/0!	#DIV/0!	#DIV/0!		11.6277	0	#DIV/0!	#DIV/0!	#DIV/0!		237.745	11.6277
		117	237.726	0.06383	100	0.0637893	19.1402	0.0883392	0.7	45		11.6271	11.6265	-0.000625354	62.5354	0.343304	0.343287		11.6271	0	#DIV/0!	#DIV/0!	#DIV/0!		11.6271	0	#DIV/0!	#DIV/0!	#DIV/0!			11.6271	0	#DIV/0!	#DIV/0!	#DIV/0!		11.6271	0	#DIV/0!	#DIV/0!	#DIV/0!		11.6271	0	#DIV/0!	#DIV/0!	#DIV/0!		237.726	11.6271
		118	237.708	0.06382	100	0.0637793	19.1402	0.0883392	0.7	45		11.6265	11.6259	-0.000625533	62.5533	0.343367	0.343349		11.6265	0	#DIV/0!	#DIV/0!	#DIV/0!		11.6265	0	#DIV/0!	#DIV/0!	#DIV/0!			11.6265	0	#DIV/0!	#DIV/0!	#DIV/0!		11.6265	0	#DIV/0!	#DIV/0!	#DIV/0!		11.6265	0	#DIV/0!	#DIV/0!	#DIV/0!		237.708	11.6265
		119	237.689	0.06381	100	0.0637693	19.1402	0.0883392	0.7	45		11.6259	11.6252	-0.000625712	62.5712	0.34343	0.343412		11.6259	0	#DIV/0!	#DIV/0!	#DIV/0!		11.6259	0	#DIV/0!	#DIV/0!	#DIV/0!			11.6259	0	#DIV/0!	#DIV/0!	#DIV/0!		11.6259	0	#DIV/0!	#DIV/0!	#DIV/0!		11.6259	0	#DIV/0!	#DIV/0!	#DIV/0!		237.689	11.6259
		120	237.67	0.0638	100	0.0637593	19.1402	0.0883392	0.7	45		11.6252	11.6246	-0.000625891	62.5891	0.343493	0.343475		11.6252	0	#DIV/0!	#DIV/0!	#DIV/0!		11.6252	0	#DIV/0!	#DIV/0!	#DIV/0!			11.6252	0	#DIV/0!	#DIV/0!	#DIV/0!		11.6252	0	#DIV/0!	#DIV/0!	#DIV/0!		11.6252	0	#DIV/0!	#DIV/0!	#DIV/0!		237.67	11.6252
		121	237.651	0.06379	100	0.0637493	19.1402	0.0883392	0.7	45		11.6246	11.624	-0.00062607	62.607	0.343556	0.343538		11.6246	0	#DIV/0!	#DIV/0!	#DIV/0!		11.6246	0	#DIV/0!	#DIV/0!	#DIV/0!			11.6246	0	#DIV/0!	#DIV/0!	#DIV/0!		11.6246	0	#DIV/0!	#DIV/0!	#DIV/0!		11.6246	0	#DIV/0!	#DIV/0!	#DIV/0!		237.651	11.6246
		122	237.633	0.06378	100	0.0637393	19.1402	0.0883392	0.7	45		11.624	11.6234	-0.00062625	62.625	0.343619	0.343601		11.624	0	#DIV/0!	#DIV/0!	#DIV/0!		11.624	0	#DIV/0!	#DIV/0!	#DIV/0!			11.624	0	#DIV/0!	#DIV/0!	#DIV/0!		11.624	0	#DIV/0!	#DIV/0!	#DIV/0!		11.624	0	#DIV/0!	#DIV/0!	#DIV/0!		237.633	11.624
		123	237.614	0.06377	100	0.0637294	19.1402	0.0883392	0.7	45		11.6234	11.6227	-0.000626429	62.6429	0.343682	0.343664		11.6234	0	#DIV/0!	#DIV/0!	#DIV/0!		11.6234	0	#DIV/0!	#DIV/0!	#DIV/0!			11.6234	0	#DIV/0!	#DIV/0!	#DIV/0!		11.6234	0	#DIV/0!	#DIV/0!	#DIV/0!		11.6234	0	#DIV/0!	#DIV/0!	#DIV/0!		237.614	11.6234
		124	237.595	0.06376	100	0.0637194	19.1402	0.0883392	0.7	45		11.6227	11.6221	-0.000626608	62.6608	0.343745	0.343727		11.6227	0	#DIV/0!	#DIV/0!	#DIV/0!		11.6227	0	#DIV/0!	#DIV/0!	#DIV/0!			11.6227	0	#DIV/0!	#DIV/0!	#DIV/0!		11.6227	0	#DIV/0!	#DIV/0!	#DIV/0!		11.6227	0	#DIV/0!	#DIV/0!	#DIV/0!		237.595	11.6227
		125	237.576	0.06375	100	0.0637094	19.1402	0.0883392	0.7	45		11.6221	11.6215	-0.000626788	62.6788	0.343808	0.34379		11.6221	0	#DIV/0!	#DIV/0!	#DIV/0!		11.6221	0	#DIV/0!	#DIV/0!	#DIV/0!			11.6221	0	#DIV/0!	#DIV/0!	#DIV/0!		11.6221	0	#DIV/0!	#DIV/0!	#DIV/0!		11.6221	0	#DIV/0!	#DIV/0!	#DIV/0!		237.576	11.6221
		126	237.558	0.06374	100	0.0636994	19.1402	0.0883392	0.7	45		11.6215	11.6208	-0.000626967	62.6967	0.343871	0.343853		11.6215	0	#DIV/0!	#DIV/0!	#DIV/0!		11.6215	0	#DIV/0!	#DIV/0!	#DIV/0!			11.6215	0	#DIV/0!	#DIV/0!	#DIV/0!		11.6215	0	#DIV/0!	#DIV/0!	#DIV/0!		11.6215	0	#DIV/0!	#DIV/0!	#DIV/0!		237.558	11.6215
		127	237.539	0.06373	100	0.0636894	19.1402	0.0883392	0.7	45		11.6208	11.6202	-0.000627147	62.7147	0.343934	0.343917		11.6208	0	#DIV/0!	#DIV/0!	#DIV/0!		11.6208	0	#DIV/0!	#DIV/0!	#DIV/0!			11.6208	0	#DIV/0!	#DIV/0!	#DIV/0!		11.6208	0	#DIV/0!	#DIV/0!	#DIV/0!		11.6208	0	#DIV/0!	#DIV/0!	#DIV/0!		237.539	11.6208
		128	237.52	0.06372	100	0.0636794	19.1402	0.0883392	0.7	45		11.6202	11.6196	-0.000627326	62.7326	0.343997	0.34398		11.6202	0	#DIV/0!	#DIV/0!	#DIV/0!		11.6202	0	#DIV/0!	#DIV/0!	#DIV/0!			11.6202	0	#DIV/0!	#DIV/0!	#DIV/0!		11.6202	0	#DIV/0!	#DIV/0!	#DIV/0!		11.6202	0	#DIV/0!	#DIV/0!	#DIV/0!		237.52	11.6202
		129	237.501	0.06371	100	0.0636694	19.1402	0.0883392	0.7	45		11.6196	11.619	-0.000627506	62.7506	0.34406	0.344043		11.6196	0	#DIV/0!	#DIV/0!	#DIV/0!		11.6196	0	#DIV/0!	#DIV/0!	#DIV/0!			11.6196	0	#DIV/0!	#DIV/0!	#DIV/0!		11.6196	0	#DIV/0!	#DIV/0!	#DIV/0!		11.6196	0	#DIV/0!	#DIV/0!	#DIV/0!		237.501	11.6196
		130	237.482	0.0637	100	0.0636594	19.1402	0.0883392	0.7	45		11.619	11.6183	-0.000627686	62.7686	0.344123	0.344106		11.619	0	#DIV/0!	#DIV/0!	#DIV/0!		11.619	0	#DIV/0!	#DIV/0!	#DIV/0!			11.619	0	#DIV/0!	#DIV/0!	#DIV/0!		11.619	0	#DIV/0!	#DIV/0!	#DIV/0!		11.619	0	#DIV/0!	#DIV/0!	#DIV/0!		237.482	11.619
		131	237.464	0.06369	100	0.0636495	19.1402	0.0883392	0.7	45		11.6183	11.6177	-0.000627866	62.7866	0.344187	0.344169		11.6183	0	#DIV/0!	#DIV/0!	#DIV/0!		11.6183	0	#DIV/0!	#DIV/0!	#DIV/0!			11.6183	0	#DIV/0!	#DIV/0!	#DIV/0!		11.6183	0	#DIV/0!	#DIV/0!	#DIV/0!		11.6183	0	#DIV/0!	#DIV/0!	#DIV/0!		237.464	11.6183
		132	237.445	0.06368	100	0.0636395	19.1402	0.0883392	0.7	45		11.6177	11.6171	-0.000628046	62.8046	0.34425	0.344232		11.6177	0	#DIV/0!	#DIV/0!	#DIV/0!		11.6177	0	#DIV/0!	#DIV/0!	#DIV/0!			11.6177	0	#DIV/0!	#DIV/0!	#DIV/0!		11.6177	0	#DIV/0!	#DIV/0!	#DIV/0!		11.6177	0	#DIV/0!	#DIV/0!	#DIV/0!		237.445	11.6177
		133	237.426	0.06367	100	0.0636295	19.1402	0.0883392	0.7	45		11.6171	11.6165	-0.000628225	62.8225	0.344313	0.344295		11.6171	0	#DIV/0!	#DIV/0!	#DIV/0!		11.6171	0	#DIV/0!	#DIV/0!	#DIV/0!			11.6171	0	#DIV/0!	#DIV/0!	#DIV/0!		11.6171	0	#DIV/0!	#DIV/0!	#DIV/0!		11.6171	0	#DIV/0!	#DIV/0!	#DIV/0!		237.426	11.6171
		134	237.407	0.06366	100	0.0636195	19.1402	0.0883392	0.7	45		11.6165	11.6158	-0.000628405	62.8405	0.344376	0.344358		11.6165	0	#DIV/0!	#DIV/0!	#DIV/0!		11.6165	0	#DIV/0!	#DIV/0!	#DIV/0!			11.6165	0	#DIV/0!	#DIV/0!	#DIV/0!		11.6165	0	#DIV/0!	#DIV/0!	#DIV/0!		11.6165	0	#DIV/0!	#DIV/0!	#DIV/0!		237.407	11.6165
		135	237.389	0.06365	100	0.0636095	19.1402	0.0883392	0.7	45		11.6158	11.6152	-0.000628585	62.8585	0.344439	0.344422		11.6158	0	#DIV/0!	#DIV/0!	#DIV/0!		11.6158	0	#DIV/0!	#DIV/0!	#DIV/0!			11.6158	0	#DIV/0!	#DIV/0!	#DIV/0!		11.6158	0	#DIV/0!	#DIV/0!	#DIV/0!		11.6158	0	#DIV/0!	#DIV/0!	#DIV/0!		237.389	11.6158
		136	237.37	0.06364	100	0.0635995	19.1402	0.0883392	0.7	45		11.6152	11.6146	-0.000628766	62.8766	0.344503	0.344485		11.6152	0	#DIV/0!	#DIV/0!	#DIV/0!		11.6152	0	#DIV/0!	#DIV/0!	#DIV/0!			11.6152	0	#DIV/0!	#DIV/0!	#DIV/0!		11.6152	0	#DIV/0!	#DIV/0!	#DIV/0!		11.6152	0	#DIV/0!	#DIV/0!	#DIV/0!		237.37	11.6152
		137	237.351	0.06363	100	0.0635895	19.1402	0.0883392	0.7	45		11.6146	11.6139	-0.000628946	62.8946	0.344566	0.344548		11.6146	0	#DIV/0!	#DIV/0!	#DIV/0!		11.6146	0	#DIV/0!	#DIV/0!	#DIV/0!			11.6146	0	#DIV/0!	#DIV/0!	#DIV/0!		11.6146	0	#DIV/0!	#DIV/0!	#DIV/0!		11.6146	0	#DIV/0!	#DIV/0!	#DIV/0!		237.351	11.6146
		138	237.332	0.06362	100	0.0635796	19.1402	0.0883392	0.7	45		11.6139	11.6133	-0.000629126	62.9126	0.344629	0.344611		11.6139	0	#DIV/0!	#DIV/0!	#DIV/0!		11.6139	0	#DIV/0!	#DIV/0!	#DIV/0!			11.6139	0	#DIV/0!	#DIV/0!	#DIV/0!		11.6139	0	#DIV/0!	#DIV/0!	#DIV/0!		11.6139	0	#DIV/0!	#DIV/0!	#DIV/0!		237.332	11.6139
		139	237.313	0.06361	100	0.0635696	19.1402	0.0883392	0.7	45		11.6133	11.6127	-0.000629306	62.9306	0.344692	0.344674		11.6133	0	#DIV/0!	#DIV/0!	#DIV/0!		11.6133	0	#DIV/0!	#DIV/0!	#DIV/0!			11.6133	0	#DIV/0!	#DIV/0!	#DIV/0!		11.6133	0	#DIV/0!	#DIV/0!	#DIV/0!		11.6133	0	#DIV/0!	#DIV/0!	#DIV/0!		237.313	11.6133
		140	237.295	0.0636	100	0.0635596	19.1402	0.0883392	0.7	45		11.6127	11.6121	-0.000629487	62.9487	0.344755	0.344738		11.6127	0	#DIV/0!	#DIV/0!	#DIV/0!		11.6127	0	#DIV/0!	#DIV/0!	#DIV/0!			11.6127	0	#DIV/0!	#DIV/0!	#DIV/0!		11.6127	0	#DIV/0!	#DIV/0!	#DIV/0!		11.6127	0	#DIV/0!	#DIV/0!	#DIV/0!		237.295	11.6127
		141	237.276	0.06359	100	0.0635496	19.1402	0.0883392	0.7	45		11.6121	11.6114	-0.000629667	62.9667	0.344819	0.344801		11.6121	0	#DIV/0!	#DIV/0!	#DIV/0!		11.6121	0	#DIV/0!	#DIV/0!	#DIV/0!			11.6121	0	#DIV/0!	#DIV/0!	#DIV/0!		11.6121	0	#DIV/0!	#DIV/0!	#DIV/0!		11.6121	0	#DIV/0!	#DIV/0!	#DIV/0!		237.276	11.6121
		142	237.257	0.06358	100	0.0635396	19.1402	0.0883392	0.7	45		11.6114	11.6108	-0.000629848	62.9848	0.344882	0.344864		11.6114	0	#DIV/0!	#DIV/0!	#DIV/0!		11.6114	0	#DIV/0!	#DIV/0!	#DIV/0!			11.6114	0	#DIV/0!	#DIV/0!	#DIV/0!		11.6114	0	#DIV/0!	#DIV/0!	#DIV/0!		11.6114	0	#DIV/0!	#DIV/0!	#DIV/0!		237.257	11.6114
		143	237.238	0.06357	100	0.0635296	19.1402	0.0883392	0.7	45		11.6108	11.6102	-0.000630028	63.0028	0.344945	0.344928		11.6108	0	#DIV/0!	#DIV/0!	#DIV/0!		11.6108	0	#DIV/0!	#DIV/0!	#DIV/0!			11.6108	0	#DIV/0!	#DIV/0!	#DIV/0!		11.6108	0	#DIV/0!	#DIV/0!	#DIV/0!		11.6108	0	#DIV/0!	#DIV/0!	#DIV/0!		237.238	11.6108
		144	237.219	0.06356	100	0.0635196	19.1402	0.0883392	0.7	45		11.6102	11.6095	-0.000630209	63.0209	0.345009	0.344991		11.6102	0	#DIV/0!	#DIV/0!	#DIV/0!		11.6102	0	#DIV/0!	#DIV/0!	#DIV/0!			11.6102	0	#DIV/0!	#DIV/0!	#DIV/0!		11.6102	0	#DIV/0!	#DIV/0!	#DIV/0!		11.6102	0	#DIV/0!	#DIV/0!	#DIV/0!		237.219	11.6102
		145	237.2	0.06355	100	0.0635096	19.1402	0.0883392	0.7	45		11.6095	11.6089	-0.000630389	63.0389	0.345072	0.345054		11.6095	0	#DIV/0!	#DIV/0!	#DIV/0!		11.6095	0	#DIV/0!	#DIV/0!	#DIV/0!			11.6095	0	#DIV/0!	#DIV/0!	#DIV/0!		11.6095	0	#DIV/0!	#DIV/0!	#DIV/0!		11.6095	0	#DIV/0!	#DIV/0!	#DIV/0!		237.2	11.6095
		146	237.182	0.06354	100	0.0634997	19.1402	0.0883392	0.7	45		11.6089	11.6083	-0.00063057	63.057	0.345135	0.345118		11.6089	0	#DIV/0!	#DIV/0!	#DIV/0!		11.6089	0	#DIV/0!	#DIV/0!	#DIV/0!			11.6089	0	#DIV/0!	#DIV/0!	#DIV/0!		11.6089	0	#DIV/0!	#DIV/0!	#DIV/0!		11.6089	0	#DIV/0!	#DIV/0!	#DIV/0!		237.182	11.6089
		147	237.163	0.06353	100	0.0634897	19.1402	0.0883392	0.7	45		11.6083	11.6076	-0.000630751	63.0751	0.345199	0.345181		11.6083	0	#DIV/0!	#DIV/0!	#DIV/0!		11.6083	0	#DIV/0!	#DIV/0!	#DIV/0!			11.6083	0	#DIV/0!	#DIV/0!	#DIV/0!		11.6083	0	#DIV/0!	#DIV/0!	#DIV/0!		11.6083	0	#DIV/0!	#DIV/0!	#DIV/0!		237.163	11.6083
		148	237.144	0.06352	100	0.0634797	19.1402	0.0883392	0.7	45		11.6076	11.607	-0.000630932	63.0932	0.345262	0.345244		11.6076	0	#DIV/0!	#DIV/0!	#DIV/0!		11.6076	0	#DIV/0!	#DIV/0!	#DIV/0!			11.6076	0	#DIV/0!	#DIV/0!	#DIV/0!		11.6076	0	#DIV/0!	#DIV/0!	#DIV/0!		11.6076	0	#DIV/0!	#DIV/0!	#DIV/0!		237.144	11.6076
		149	237.125	0.06351	100	0.0634697	19.1402	0.0883392	0.7	45		11.607	11.6064	-0.000631113	63.1113	0.345326	0.345308		11.607	0	#DIV/0!	#DIV/0!	#DIV/0!		11.607	0	#DIV/0!	#DIV/0!	#DIV/0!			11.607	0	#DIV/0!	#DIV/0!	#DIV/0!		11.607	0	#DIV/0!	#DIV/0!	#DIV/0!		11.607	0	#DIV/0!	#DIV/0!	#DIV/0!		237.125	11.607
		150	237.106	0.0635	100	0.0634597	19.1402	0.0883392	0.7	45		11.6064	11.6057	-0.000631294	63.1294	0.345389	0.345371		11.6064	0	#DIV/0!	#DIV/0!	#DIV/0!		11.6064	0	#DIV/0!	#DIV/0!	#DIV/0!			11.6064	0	#DIV/0!	#DIV/0!	#DIV/0!		11.6064	0	#DIV/0!	#DIV/0!	#DIV/0!		11.6064	0	#DIV/0!	#DIV/0!	#DIV/0!		237.106	11.6064
		151	237.088	0.06349	100	0.0634497	19.1402	0.0883392	0.7	45		11.6057	11.6051	-0.000631475	63.1475	0.345452	0.345435		11.6057	0	#DIV/0!	#DIV/0!	#DIV/0!		11.6057	0	#DIV/0!	#DIV/0!	#DIV/0!			11.6057	0	#DIV/0!	#DIV/0!	#DIV/0!		11.6057	0	#DIV/0!	#DIV/0!	#DIV/0!		11.6057	0	#DIV/0!	#DIV/0!	#DIV/0!		237.088	11.6057
		152	237.069	0.06348	100	0.0634397	19.1402	0.0883392	0.7	45		11.6051	11.6045	-0.000631656	63.1656	0.345516	0.345498		11.6051	0	#DIV/0!	#DIV/0!	#DIV/0!		11.6051	0	#DIV/0!	#DIV/0!	#DIV/0!			11.6051	0	#DIV/0!	#DIV/0!	#DIV/0!		11.6051	0	#DIV/0!	#DIV/0!	#DIV/0!		11.6051	0	#DIV/0!	#DIV/0!	#DIV/0!		237.069	11.6051
		153	237.05	0.06347	100	0.0634297	19.1402	0.0883392	0.7	45		11.6045	11.6039	-0.000631837	63.1837	0.345579	0.345562		11.6045	0	#DIV/0!	#DIV/0!	#DIV/0!		11.6045	0	#DIV/0!	#DIV/0!	#DIV/0!			11.6045	0	#DIV/0!	#DIV/0!	#DIV/0!		11.6045	0	#DIV/0!	#DIV/0!	#DIV/0!		11.6045	0	#DIV/0!	#DIV/0!	#DIV/0!		237.05	11.6045
		154	237.031	0.06346	100	0.0634198	19.1402	0.0883392	0.7	45		11.6039	11.6032	-0.000632018	63.2018	0.345643	0.345625		11.6039	0	#DIV/0!	#DIV/0!	#DIV/0!		11.6039	0	#DIV/0!	#DIV/0!	#DIV/0!			11.6039	0	#DIV/0!	#DIV/0!	#DIV/0!		11.6039	0	#DIV/0!	#DIV/0!	#DIV/0!		11.6039	0	#DIV/0!	#DIV/0!	#DIV/0!		237.031	11.6039
		155	237.012	0.06345	100	0.0634098	19.1402	0.0883392	0.7	45		11.6032	11.6026	-0.0006322	63.22	0.345706	0.345689		11.6032	0	#DIV/0!	#DIV/0!	#DIV/0!		11.6032	0	#DIV/0!	#DIV/0!	#DIV/0!			11.6032	0	#DIV/0!	#DIV/0!	#DIV/0!		11.6032	0	#DIV/0!	#DIV/0!	#DIV/0!		11.6032	0	#DIV/0!	#DIV/0!	#DIV/0!		237.012	11.6032
		156	236.993	0.06344	100	0.0633998	19.1402	0.0883392	0.7	45		11.6026	11.602	-0.000632381	63.2381	0.34577	0.345752		11.6026	0	#DIV/0!	#DIV/0!	#DIV/0!		11.6026	0	#DIV/0!	#DIV/0!	#DIV/0!			11.6026	0	#DIV/0!	#DIV/0!	#DIV/0!		11.6026	0	#DIV/0!	#DIV/0!	#DIV/0!		11.6026	0	#DIV/0!	#DIV/0!	#DIV/0!		236.993	11.6026
		157	236.974	0.06343	100	0.0633898	19.1402	0.0883392	0.7	45		11.602	11.6013	-0.000632562	63.2562	0.345833	0.345816		11.602	0	#DIV/0!	#DIV/0!	#DIV/0!		11.602	0	#DIV/0!	#DIV/0!	#DIV/0!			11.602	0	#DIV/0!	#DIV/0!	#DIV/0!		11.602	0	#DIV/0!	#DIV/0!	#DIV/0!		11.602	0	#DIV/0!	#DIV/0!	#DIV/0!		236.974	11.602
		158	236.956	0.06342	100	0.0633798	19.1402	0.0883392	0.7	45		11.6013	11.6007	-0.000632744	63.2744	0.345897	0.345879		11.6013	0	#DIV/0!	#DIV/0!	#DIV/0!		11.6013	0	#DIV/0!	#DIV/0!	#DIV/0!			11.6013	0	#DIV/0!	#DIV/0!	#DIV/0!		11.6013	0	#DIV/0!	#DIV/0!	#DIV/0!		11.6013	0	#DIV/0!	#DIV/0!	#DIV/0!		236.956	11.6013
		159	236.937	0.06341	100	0.0633698	19.1402	0.0883392	0.7	45		11.6007	11.6001	-0.000632925	63.2925	0.345961	0.345943		11.6007	0	#DIV/0!	#DIV/0!	#DIV/0!		11.6007	0	#DIV/0!	#DIV/0!	#DIV/0!			11.6007	0	#DIV/0!	#DIV/0!	#DIV/0!		11.6007	0	#DIV/0!	#DIV/0!	#DIV/0!		11.6007	0	#DIV/0!	#DIV/0!	#DIV/0!		236.937	11.6007
		160	236.918	0.0634	100	0.0633598	19.1402	0.0883392	0.7	45		11.6001	11.5994	-0.000633107	63.3107	0.346024	0.346006		11.6001	0	#DIV/0!	#DIV/0!	#DIV/0!		11.6001	0	#DIV/0!	#DIV/0!	#DIV/0!			11.6001	0	#DIV/0!	#DIV/0!	#DIV/0!		11.6001	0	#DIV/0!	#DIV/0!	#DIV/0!		11.6001	0	#DIV/0!	#DIV/0!	#DIV/0!		236.918	11.6001
		161	236.899	0.06339	100	0.0633498	19.1402	0.0883392	0.7	45		11.5994	11.5988	-0.000633289	63.3289	0.346088	0.34607		11.5994	0	#DIV/0!	#DIV/0!	#DIV/0!		11.5994	0	#DIV/0!	#DIV/0!	#DIV/0!			11.5994	0	#DIV/0!	#DIV/0!	#DIV/0!		11.5994	0	#DIV/0!	#DIV/0!	#DIV/0!		11.5994	0	#DIV/0!	#DIV/0!	#DIV/0!		236.899	11.5994
		162	236.88	0.06338	100	0.0633399	19.1402	0.0883392	0.7	45		11.5988	11.5982	-0.000633471	63.3471	0.346151	0.346133		11.5988	0	#DIV/0!	#DIV/0!	#DIV/0!		11.5988	0	#DIV/0!	#DIV/0!	#DIV/0!			11.5988	0	#DIV/0!	#DIV/0!	#DIV/0!		11.5988	0	#DIV/0!	#DIV/0!	#DIV/0!		11.5988	0	#DIV/0!	#DIV/0!	#DIV/0!		236.88	11.5988
		163	236.861	0.06337	100	0.0633299	19.1402	0.0883392	0.7	45		11.5982	11.5975	-0.000633652	63.3652	0.346215	0.346197		11.5982	0	#DIV/0!	#DIV/0!	#DIV/0!		11.5982	0	#DIV/0!	#DIV/0!	#DIV/0!			11.5982	0	#DIV/0!	#DIV/0!	#DIV/0!		11.5982	0	#DIV/0!	#DIV/0!	#DIV/0!		11.5982	0	#DIV/0!	#DIV/0!	#DIV/0!		236.861	11.5982
		164	236.842	0.06336	100	0.0633199	19.1402	0.0883392	0.7	45		11.5975	11.5969	-0.000633834	63.3834	0.346279	0.346261		11.5975	0	#DIV/0!	#DIV/0!	#DIV/0!		11.5975	0	#DIV/0!	#DIV/0!	#DIV/0!			11.5975	0	#DIV/0!	#DIV/0!	#DIV/0!		11.5975	0	#DIV/0!	#DIV/0!	#DIV/0!		11.5975	0	#DIV/0!	#DIV/0!	#DIV/0!		236.842	11.5975
		165	236.823	0.06335	100	0.0633099	19.1402	0.0883392	0.7	45		11.5969	11.5963	-0.000634016	63.4016	0.346342	0.346324		11.5969	0	#DIV/0!	#DIV/0!	#DIV/0!		11.5969	0	#DIV/0!	#DIV/0!	#DIV/0!			11.5969	0	#DIV/0!	#DIV/0!	#DIV/0!		11.5969	0	#DIV/0!	#DIV/0!	#DIV/0!		11.5969	0	#DIV/0!	#DIV/0!	#DIV/0!		236.823	11.5969
		166	236.805	0.06334	100	0.0632999	19.1402	0.0883392	0.7	45		11.5963	11.5956	-0.000634198	63.4198	0.346406	0.346388		11.5963	0	#DIV/0!	#DIV/0!	#DIV/0!		11.5963	0	#DIV/0!	#DIV/0!	#DIV/0!			11.5963	0	#DIV/0!	#DIV/0!	#DIV/0!		11.5963	0	#DIV/0!	#DIV/0!	#DIV/0!		11.5963	0	#DIV/0!	#DIV/0!	#DIV/0!		236.805	11.5963
		167	236.786	0.06333	100	0.0632899	19.1402	0.0883392	0.7	45		11.5956	11.595	-0.00063438	63.438	0.34647	0.346452		11.5956	0	#DIV/0!	#DIV/0!	#DIV/0!		11.5956	0	#DIV/0!	#DIV/0!	#DIV/0!			11.5956	0	#DIV/0!	#DIV/0!	#DIV/0!		11.5956	0	#DIV/0!	#DIV/0!	#DIV/0!		11.5956	0	#DIV/0!	#DIV/0!	#DIV/0!		236.786	11.5956
		168	236.767	0.06332	100	0.0632799	19.1402	0.0883392	0.7	45		11.595	11.5944	-0.000634562	63.4562	0.346533	0.346515		11.595	0	#DIV/0!	#DIV/0!	#DIV/0!		11.595	0	#DIV/0!	#DIV/0!	#DIV/0!			11.595	0	#DIV/0!	#DIV/0!	#DIV/0!		11.595	0	#DIV/0!	#DIV/0!	#DIV/0!		11.595	0	#DIV/0!	#DIV/0!	#DIV/0!		236.767	11.595
		169	236.748	0.06331	100	0.0632699	19.1402	0.0883392	0.7	45		11.5944	11.5937	-0.000634744	63.4744	0.346597	0.346579		11.5944	0	#DIV/0!	#DIV/0!	#DIV/0!		11.5944	0	#DIV/0!	#DIV/0!	#DIV/0!			11.5944	0	#DIV/0!	#DIV/0!	#DIV/0!		11.5944	0	#DIV/0!	#DIV/0!	#DIV/0!		11.5944	0	#DIV/0!	#DIV/0!	#DIV/0!		236.748	11.5944
		170	236.729	0.0633	100	0.06326	19.1402	0.0883392	0.7	45		11.5937	11.5931	-0.000634927	63.4927	0.346661	0.346643		11.5937	0	#DIV/0!	#DIV/0!	#DIV/0!		11.5937	0	#DIV/0!	#DIV/0!	#DIV/0!			11.5937	0	#DIV/0!	#DIV/0!	#DIV/0!		11.5937	0	#DIV/0!	#DIV/0!	#DIV/0!		11.5937	0	#DIV/0!	#DIV/0!	#DIV/0!		236.729	11.5937
		171	236.71	0.06329	100	0.06325	19.1402	0.0883392	0.7	45		11.5931	11.5924	-0.000635109	63.5109	0.346724	0.346707		11.5931	0	#DIV/0!	#DIV/0!	#DIV/0!		11.5931	0	#DIV/0!	#DIV/0!	#DIV/0!			11.5931	0	#DIV/0!	#DIV/0!	#DIV/0!		11.5931	0	#DIV/0!	#DIV/0!	#DIV/0!		11.5931	0	#DIV/0!	#DIV/0!	#DIV/0!		236.71	11.5931
		172	236.691	0.06328	100	0.06324	19.1402	0.0883392	0.7	45		11.5924	11.5918	-0.000635291	63.5291	0.346788	0.34677		11.5924	0	#DIV/0!	#DIV/0!	#DIV/0!		11.5924	0	#DIV/0!	#DIV/0!	#DIV/0!			11.5924	0	#DIV/0!	#DIV/0!	#DIV/0!		11.5924	0	#DIV/0!	#DIV/0!	#DIV/0!		11.5924	0	#DIV/0!	#DIV/0!	#DIV/0!		236.691	11.5924
		173	236.672	0.06327	100	0.06323	19.1402	0.0883392	0.7	45		11.5918	11.5912	-0.000635474	63.5474	0.346852	0.346834		11.5918	0	#DIV/0!	#DIV/0!	#DIV/0!		11.5918	0	#DIV/0!	#DIV/0!	#DIV/0!			11.5918	0	#DIV/0!	#DIV/0!	#DIV/0!		11.5918	0	#DIV/0!	#DIV/0!	#DIV/0!		11.5918	0	#DIV/0!	#DIV/0!	#DIV/0!		236.672	11.5918
		174	236.653	0.06326	100	0.06322	19.1402	0.0883392	0.7	45		11.5912	11.5905	-0.000635656	63.5656	0.346916	0.346898		11.5912	0	#DIV/0!	#DIV/0!	#DIV/0!		11.5912	0	#DIV/0!	#DIV/0!	#DIV/0!			11.5912	0	#DIV/0!	#DIV/0!	#DIV/0!		11.5912	0	#DIV/0!	#DIV/0!	#DIV/0!		11.5912	0	#DIV/0!	#DIV/0!	#DIV/0!		236.653	11.5912
		175	236.634	0.06325	100	0.06321	19.1402	0.0883392	0.7	45		11.5905	11.5899	-0.000635839	63.5839	0.34698	0.346962		11.5905	0	#DIV/0!	#DIV/0!	#DIV/0!		11.5905	0	#DIV/0!	#DIV/0!	#DIV/0!			11.5905	0	#DIV/0!	#DIV/0!	#DIV/0!		11.5905	0	#DIV/0!	#DIV/0!	#DIV/0!		11.5905	0	#DIV/0!	#DIV/0!	#DIV/0!		236.634	11.5905
		176	236.616	0.06324	100	0.0632	19.1402	0.0883392	0.7	45		11.5899	11.5893	-0.000636022	63.6022	0.347043	0.347026		11.5899	0	#DIV/0!	#DIV/0!	#DIV/0!		11.5899	0	#DIV/0!	#DIV/0!	#DIV/0!			11.5899	0	#DIV/0!	#DIV/0!	#DIV/0!		11.5899	0	#DIV/0!	#DIV/0!	#DIV/0!		11.5899	0	#DIV/0!	#DIV/0!	#DIV/0!		236.616	11.5899
		177	236.597	0.06323	100	0.06319	19.1402	0.0883392	0.7	45		11.5893	11.5886	-0.000636204	63.6204	0.347107	0.347089		11.5893	0	#DIV/0!	#DIV/0!	#DIV/0!		11.5893	0	#DIV/0!	#DIV/0!	#DIV/0!			11.5893	0	#DIV/0!	#DIV/0!	#DIV/0!		11.5893	0	#DIV/0!	#DIV/0!	#DIV/0!		11.5893	0	#DIV/0!	#DIV/0!	#DIV/0!		236.597	11.5893
		178	236.578	0.06322	100	0.0631801	19.1402	0.0883392	0.7	45		11.5886	11.588	-0.000636387	63.6387	0.347171	0.347153		11.5886	0	#DIV/0!	#DIV/0!	#DIV/0!		11.5886	0	#DIV/0!	#DIV/0!	#DIV/0!			11.5886	0	#DIV/0!	#DIV/0!	#DIV/0!		11.5886	0	#DIV/0!	#DIV/0!	#DIV/0!		11.5886	0	#DIV/0!	#DIV/0!	#DIV/0!		236.578	11.5886
		179	236.559	0.06321	100	0.0631701	19.1402	0.0883392	0.7	45		11.588	11.5874	-0.00063657	63.657	0.347235	0.347217		11.588	0	#DIV/0!	#DIV/0!	#DIV/0!		11.588	0	#DIV/0!	#DIV/0!	#DIV/0!			11.588	0	#DIV/0!	#DIV/0!	#DIV/0!		11.588	0	#DIV/0!	#DIV/0!	#DIV/0!		11.588	0	#DIV/0!	#DIV/0!	#DIV/0!		236.559	11.588
		180	236.54	0.0632	100	0.0631601	19.1402	0.0883392	0.7	45		11.5874	11.5867	-0.000636753	63.6753	0.347299	0.347281		11.5874	0	#DIV/0!	#DIV/0!	#DIV/0!		11.5874	0	#DIV/0!	#DIV/0!	#DIV/0!			11.5874	0	#DIV/0!	#DIV/0!	#DIV/0!		11.5874	0	#DIV/0!	#DIV/0!	#DIV/0!		11.5874	0	#DIV/0!	#DIV/0!	#DIV/0!		236.54	11.5874
		181	236.521	0.06319	100	0.0631501	19.1402	0.0883392	0.7	45		11.5867	11.5861	-0.000636936	63.6936	0.347363	0.347345		11.5867	0	#DIV/0!	#DIV/0!	#DIV/0!		11.5867	0	#DIV/0!	#DIV/0!	#DIV/0!			11.5867	0	#DIV/0!	#DIV/0!	#DIV/0!		11.5867	0	#DIV/0!	#DIV/0!	#DIV/0!		11.5867	0	#DIV/0!	#DIV/0!	#DIV/0!		236.521	11.5867
		182	236.502	0.06318	100	0.0631401	19.1402	0.0883392	0.7	45		11.5861	11.5854	-0.000637119	63.7119	0.347427	0.347409		11.5861	0	#DIV/0!	#DIV/0!	#DIV/0!		11.5861	0	#DIV/0!	#DIV/0!	#DIV/0!			11.5861	0	#DIV/0!	#DIV/0!	#DIV/0!		11.5861	0	#DIV/0!	#DIV/0!	#DIV/0!		11.5861	0	#DIV/0!	#DIV/0!	#DIV/0!		236.502	11.5861
		183	236.483	0.06317	100	0.0631301	19.1402	0.0883392	0.7	45		11.5854	11.5848	-0.000637302	63.7302	0.347491	0.347473		11.5854	0	#DIV/0!	#DIV/0!	#DIV/0!		11.5854	0	#DIV/0!	#DIV/0!	#DIV/0!			11.5854	0	#DIV/0!	#DIV/0!	#DIV/0!		11.5854	0	#DIV/0!	#DIV/0!	#DIV/0!		11.5854	0	#DIV/0!	#DIV/0!	#DIV/0!		236.483	11.5854
		184	236.464	0.06316	100	0.0631201	19.1402	0.0883392	0.7	45		11.5848	11.5842	-0.000637485	63.7485	0.347555	0.347537		11.5848	0	#DIV/0!	#DIV/0!	#DIV/0!		11.5848	0	#DIV/0!	#DIV/0!	#DIV/0!			11.5848	0	#DIV/0!	#DIV/0!	#DIV/0!		11.5848	0	#DIV/0!	#DIV/0!	#DIV/0!		11.5848	0	#DIV/0!	#DIV/0!	#DIV/0!		236.464	11.5848
		185	236.445	0.06315	100	0.0631101	19.1402	0.0883392	0.7	45		11.5842	11.5835	-0.000637668	63.7668	0.347619	0.347601		11.5842	0	#DIV/0!	#DIV/0!	#DIV/0!		11.5842	0	#DIV/0!	#DIV/0!	#DIV/0!			11.5842	0	#DIV/0!	#DIV/0!	#DIV/0!		11.5842	0	#DIV/0!	#DIV/0!	#DIV/0!		11.5842	0	#DIV/0!	#DIV/0!	#DIV/0!		236.445	11.5842
		186	236.426	0.06314	100	0.0631002	19.1402	0.0883392	0.7	45		11.5835	11.5829	-0.000637851	63.7851	0.347683	0.347665		11.5835	0	#DIV/0!	#DIV/0!	#DIV/0!		11.5835	0	#DIV/0!	#DIV/0!	#DIV/0!			11.5835	0	#DIV/0!	#DIV/0!	#DIV/0!		11.5835	0	#DIV/0!	#DIV/0!	#DIV/0!		11.5835	0	#DIV/0!	#DIV/0!	#DIV/0!		236.426	11.5835
		187	236.407	0.06313	100	0.0630902	19.1402	0.0883392	0.7	45		11.5829	11.5823	-0.000638035	63.8035	0.347747	0.347729		11.5829	0	#DIV/0!	#DIV/0!	#DIV/0!		11.5829	0	#DIV/0!	#DIV/0!	#DIV/0!			11.5829	0	#DIV/0!	#DIV/0!	#DIV/0!		11.5829	0	#DIV/0!	#DIV/0!	#DIV/0!		11.5829	0	#DIV/0!	#DIV/0!	#DIV/0!		236.407	11.5829
		188	236.388	0.06312	100	0.0630802	19.1402	0.0883392	0.7	45		11.5823	11.5816	-0.000638218	63.8218	0.347811	0.347793		11.5823	0	#DIV/0!	#DIV/0!	#DIV/0!		11.5823	0	#DIV/0!	#DIV/0!	#DIV/0!			11.5823	0	#DIV/0!	#DIV/0!	#DIV/0!		11.5823	0	#DIV/0!	#DIV/0!	#DIV/0!		11.5823	0	#DIV/0!	#DIV/0!	#DIV/0!		236.388	11.5823
		189	236.369	0.06311	100	0.0630702	19.1402	0.0883392	0.7	45		11.5816	11.581	-0.000638402	63.8402	0.347875	0.347857		11.5816	0	#DIV/0!	#DIV/0!	#DIV/0!		11.5816	0	#DIV/0!	#DIV/0!	#DIV/0!			11.5816	0	#DIV/0!	#DIV/0!	#DIV/0!		11.5816	0	#DIV/0!	#DIV/0!	#DIV/0!		11.5816	0	#DIV/0!	#DIV/0!	#DIV/0!		236.369	11.5816
		190	236.35	0.0631	100	0.0630602	19.1402	0.0883392	0.7	45		11.581	11.5803	-0.000638585	63.8585	0.347939	0.347921		11.581	0	#DIV/0!	#DIV/0!	#DIV/0!		11.581	0	#DIV/0!	#DIV/0!	#DIV/0!			11.581	0	#DIV/0!	#DIV/0!	#DIV/0!		11.581	0	#DIV/0!	#DIV/0!	#DIV/0!		11.581	0	#DIV/0!	#DIV/0!	#DIV/0!		236.35	11.581
		191	236.331	0.06309	100	0.0630502	19.1402	0.0883392	0.7	45		11.5803	11.5797	-0.000638769	63.8769	0.348003	0.347985		11.5803	0	#DIV/0!	#DIV/0!	#DIV/0!		11.5803	0	#DIV/0!	#DIV/0!	#DIV/0!			11.5803	0	#DIV/0!	#DIV/0!	#DIV/0!		11.5803	0	#DIV/0!	#DIV/0!	#DIV/0!		11.5803	0	#DIV/0!	#DIV/0!	#DIV/0!		236.331	11.5803
		192	236.312	0.06308	100	0.0630402	19.1402	0.0883392	0.7	45		11.5797	11.5791	-0.000638952	63.8952	0.348067	0.348049		11.5797	0	#DIV/0!	#DIV/0!	#DIV/0!		11.5797	0	#DIV/0!	#DIV/0!	#DIV/0!			11.5797	0	#DIV/0!	#DIV/0!	#DIV/0!		11.5797	0	#DIV/0!	#DIV/0!	#DIV/0!		11.5797	0	#DIV/0!	#DIV/0!	#DIV/0!		236.312	11.5797
		193	236.293	0.06307	100	0.0630302	19.1402	0.0883392	0.7	45		11.5791	11.5784	-0.000639136	63.9136	0.348131	0.348113		11.5791	0	#DIV/0!	#DIV/0!	#DIV/0!		11.5791	0	#DIV/0!	#DIV/0!	#DIV/0!			11.5791	0	#DIV/0!	#DIV/0!	#DIV/0!		11.5791	0	#DIV/0!	#DIV/0!	#DIV/0!		11.5791	0	#DIV/0!	#DIV/0!	#DIV/0!		236.293	11.5791
		194	236.275	0.06306	100	0.0630203	19.1402	0.0883392	0.7	45		11.5784	11.5778	-0.00063932	63.932	0.348195	0.348177		11.5784	0	#DIV/0!	#DIV/0!	#DIV/0!		11.5784	0	#DIV/0!	#DIV/0!	#DIV/0!			11.5784	0	#DIV/0!	#DIV/0!	#DIV/0!		11.5784	0	#DIV/0!	#DIV/0!	#DIV/0!		11.5784	0	#DIV/0!	#DIV/0!	#DIV/0!		236.275	11.5784
		195	236.256	0.06305	100	0.0630103	19.1402	0.0883392	0.7	45		11.5778	11.5771	-0.000639504	63.9504	0.348259	0.348241		11.5778	0	#DIV/0!	#DIV/0!	#DIV/0!		11.5778	0	#DIV/0!	#DIV/0!	#DIV/0!			11.5778	0	#DIV/0!	#DIV/0!	#DIV/0!		11.5778	0	#DIV/0!	#DIV/0!	#DIV/0!		11.5778	0	#DIV/0!	#DIV/0!	#DIV/0!		236.256	11.5778
		196	236.237	0.06304	100	0.0630003	19.1402	0.0883392	0.7	45		11.5771	11.5765	-0.000639688	63.9688	0.348323	0.348305		11.5771	0	#DIV/0!	#DIV/0!	#DIV/0!		11.5771	0	#DIV/0!	#DIV/0!	#DIV/0!			11.5771	0	#DIV/0!	#DIV/0!	#DIV/0!		11.5771	0	#DIV/0!	#DIV/0!	#DIV/0!		11.5771	0	#DIV/0!	#DIV/0!	#DIV/0!		236.237	11.5771
		197	236.218	0.06303	100	0.0629903	19.1402	0.0883392	0.7	45		11.5765	11.5759	-0.000639872	63.9872	0.348387	0.348369		11.5765	0	#DIV/0!	#DIV/0!	#DIV/0!		11.5765	0	#DIV/0!	#DIV/0!	#DIV/0!			11.5765	0	#DIV/0!	#DIV/0!	#DIV/0!		11.5765	0	#DIV/0!	#DIV/0!	#DIV/0!		11.5765	0	#DIV/0!	#DIV/0!	#DIV/0!		236.218	11.5765
		198	236.199	0.06302	100	0.0629803	19.1402	0.0883392	0.7	45		11.5759	11.5752	-0.000640056	64.0056	0.348452	0.348434		11.5759	0	#DIV/0!	#DIV/0!	#DIV/0!		11.5759	0	#DIV/0!	#DIV/0!	#DIV/0!			11.5759	0	#DIV/0!	#DIV/0!	#DIV/0!		11.5759	0	#DIV/0!	#DIV/0!	#DIV/0!		11.5759	0	#DIV/0!	#DIV/0!	#DIV/0!		236.199	11.5759
		199	236.18	0.06301	100	0.0629703	19.1402	0.0883392	0.7	45		11.5752	11.5746	-0.00064024	64.024	0.348516	0.348498		11.5752	0	#DIV/0!	#DIV/0!	#DIV/0!		11.5752	0	#DIV/0!	#DIV/0!	#DIV/0!			11.5752	0	#DIV/0!	#DIV/0!	#DIV/0!		11.5752	0	#DIV/0!	#DIV/0!	#DIV/0!		11.5752	0	#DIV/0!	#DIV/0!	#DIV/0!		236.18	11.5752
		200	236.161	0.063	100	0.0629603	19.1402	0.0883392	0.7	45		11.5746	11.5739	-0.000640424	64.0424	0.34858	0.348562		11.5746	0	#DIV/0!	#DIV/0!	#DIV/0!		11.5746	0	#DIV/0!	#DIV/0!	#DIV/0!			11.5746	0	#DIV/0!	#DIV/0!	#DIV/0!		11.5746	0	#DIV/0!	#DIV/0!	#DIV/0!		11.5746	0	#DIV/0!	#DIV/0!	#DIV/0!		236.161	11.5746
		201	236.142	0.06299	100	0.0629503	19.1402	0.0883392	0.7	45		11.5739	11.5733	-0.000640608	64.0608	0.348644	0.348626		11.5739	0	#DIV/0!	#DIV/0!	#DIV/0!		11.5739	0	#DIV/0!	#DIV/0!	#DIV/0!			11.5739	0	#DIV/0!	#DIV/0!	#DIV/0!		11.5739	0	#DIV/0!	#DIV/0!	#DIV/0!		11.5739	0	#DIV/0!	#DIV/0!	#DIV/0!		236.142	11.5739
		202	236.123	0.06298	100	0.0629404	19.1402	0.0883392	0.7	45		11.5733	11.5727	-0.000640792	64.0792	0.348708	0.34869		11.5733	0	#DIV/0!	#DIV/0!	#DIV/0!		11.5733	0	#DIV/0!	#DIV/0!	#DIV/0!			11.5733	0	#DIV/0!	#DIV/0!	#DIV/0!		11.5733	0	#DIV/0!	#DIV/0!	#DIV/0!		11.5733	0	#DIV/0!	#DIV/0!	#DIV/0!		236.123	11.5733
		203	236.104	0.06297	100	0.0629304	19.1402	0.0883392	0.7	45		11.5727	11.572	-0.000640977	64.0977	0.348773	0.348755		11.5727	0	#DIV/0!	#DIV/0!	#DIV/0!		11.5727	0	#DIV/0!	#DIV/0!	#DIV/0!			11.5727	0	#DIV/0!	#DIV/0!	#DIV/0!		11.5727	0	#DIV/0!	#DIV/0!	#DIV/0!		11.5727	0	#DIV/0!	#DIV/0!	#DIV/0!		236.104	11.5727
		204	236.085	0.06296	100	0.0629204	19.1402	0.0883392	0.7	45		11.572	11.5714	-0.000641161	64.1161	0.348837	0.348819		11.572	0	#DIV/0!	#DIV/0!	#DIV/0!		11.572	0	#DIV/0!	#DIV/0!	#DIV/0!			11.572	0	#DIV/0!	#DIV/0!	#DIV/0!		11.572	0	#DIV/0!	#DIV/0!	#DIV/0!		11.572	0	#DIV/0!	#DIV/0!	#DIV/0!		236.085	11.572
		205	236.066	0.06295	100	0.0629104	19.1402	0.0883392	0.7	45		11.5714	11.5707	-0.000641346	64.1346	0.348901	0.348883		11.5714	0	#DIV/0!	#DIV/0!	#DIV/0!		11.5714	0	#DIV/0!	#DIV/0!	#DIV/0!			11.5714	0	#DIV/0!	#DIV/0!	#DIV/0!		11.5714	0	#DIV/0!	#DIV/0!	#DIV/0!		11.5714	0	#DIV/0!	#DIV/0!	#DIV/0!		236.066	11.5714
		206	236.047	0.06294	100	0.0629004	19.1402	0.0883392	0.7	45		11.5707	11.5701	-0.00064153	64.153	0.348966	0.348947		11.5707	0	#DIV/0!	#DIV/0!	#DIV/0!		11.5707	0	#DIV/0!	#DIV/0!	#DIV/0!			11.5707	0	#DIV/0!	#DIV/0!	#DIV/0!		11.5707	0	#DIV/0!	#DIV/0!	#DIV/0!		11.5707	0	#DIV/0!	#DIV/0!	#DIV/0!		236.047	11.5707
		207	236.028	0.06293	100	0.0628904	19.1402	0.0883392	0.7	45		11.5701	11.5695	-0.000641715	64.1715	0.34903	0.349012		11.5701	0	#DIV/0!	#DIV/0!	#DIV/0!		11.5701	0	#DIV/0!	#DIV/0!	#DIV/0!			11.5701	0	#DIV/0!	#DIV/0!	#DIV/0!		11.5701	0	#DIV/0!	#DIV/0!	#DIV/0!		11.5701	0	#DIV/0!	#DIV/0!	#DIV/0!		236.028	11.5701
		208	236.009	0.06292	100	0.0628804	19.1402	0.0883392	0.7	45		11.5695	11.5688	-0.000641899	64.1899	0.349094	0.349076		11.5695	0	#DIV/0!	#DIV/0!	#DIV/0!		11.5695	0	#DIV/0!	#DIV/0!	#DIV/0!			11.5695	0	#DIV/0!	#DIV/0!	#DIV/0!		11.5695	0	#DIV/0!	#DIV/0!	#DIV/0!		11.5695	0	#DIV/0!	#DIV/0!	#DIV/0!		236.009	11.5695
		209	235.99	0.06291	100	0.0628704	19.1402	0.0883392	0.7	45		11.5688	11.5682	-0.000642084	64.2084	0.349159	0.34914		11.5688	0	#DIV/0!	#DIV/0!	#DIV/0!		11.5688	0	#DIV/0!	#DIV/0!	#DIV/0!			11.5688	0	#DIV/0!	#DIV/0!	#DIV/0!		11.5688	0	#DIV/0!	#DIV/0!	#DIV/0!		11.5688	0	#DIV/0!	#DIV/0!	#DIV/0!		235.99	11.5688
		210	235.971	0.0629	100	0.0628605	19.1402	0.0883392	0.7	45		11.5682	11.5675	-0.000642269	64.2269	0.349223	0.349205		11.5682	0	#DIV/0!	#DIV/0!	#DIV/0!		11.5682	0	#DIV/0!	#DIV/0!	#DIV/0!			11.5682	0	#DIV/0!	#DIV/0!	#DIV/0!		11.5682	0	#DIV/0!	#DIV/0!	#DIV/0!		11.5682	0	#DIV/0!	#DIV/0!	#DIV/0!		235.971	11.5682
		211	235.952	0.06289	100	0.0628505	19.1402	0.0883392	0.7	45		11.5675	11.5669	-0.000642454	64.2454	0.349287	0.349269		11.5675	0	#DIV/0!	#DIV/0!	#DIV/0!		11.5675	0	#DIV/0!	#DIV/0!	#DIV/0!			11.5675	0	#DIV/0!	#DIV/0!	#DIV/0!		11.5675	0	#DIV/0!	#DIV/0!	#DIV/0!		11.5675	0	#DIV/0!	#DIV/0!	#DIV/0!		235.952	11.5675
		212	235.932	0.06288	100	0.0628405	19.1402	0.0883392	0.7	45		11.5669	11.5662	-0.000642639	64.2639	0.349352	0.349334		11.5669	0	#DIV/0!	#DIV/0!	#DIV/0!		11.5669	0	#DIV/0!	#DIV/0!	#DIV/0!			11.5669	0	#DIV/0!	#DIV/0!	#DIV/0!		11.5669	0	#DIV/0!	#DIV/0!	#DIV/0!		11.5669	0	#DIV/0!	#DIV/0!	#DIV/0!		235.932	11.5669
		213	235.913	0.06287	100	0.0628305	19.1402	0.0883392	0.7	45		11.5662	11.5656	-0.000642824	64.2824	0.349416	0.349398		11.5662	0	#DIV/0!	#DIV/0!	#DIV/0!		11.5662	0	#DIV/0!	#DIV/0!	#DIV/0!			11.5662	0	#DIV/0!	#DIV/0!	#DIV/0!		11.5662	0	#DIV/0!	#DIV/0!	#DIV/0!		11.5662	0	#DIV/0!	#DIV/0!	#DIV/0!		235.913	11.5662
		214	235.894	0.06286	100	0.0628205	19.1402	0.0883392	0.7	45		11.5656	11.565	-0.000643009	64.3009	0.34948	0.349462		11.5656	0	#DIV/0!	#DIV/0!	#DIV/0!		11.5656	0	#DIV/0!	#DIV/0!	#DIV/0!			11.5656	0	#DIV/0!	#DIV/0!	#DIV/0!		11.5656	0	#DIV/0!	#DIV/0!	#DIV/0!		11.5656	0	#DIV/0!	#DIV/0!	#DIV/0!		235.894	11.5656
		215	235.875	0.06285	100	0.0628105	19.1402	0.0883392	0.7	45		11.565	11.5643	-0.000643194	64.3194	0.349545	0.349527		11.565	0	#DIV/0!	#DIV/0!	#DIV/0!		11.565	0	#DIV/0!	#DIV/0!	#DIV/0!			11.565	0	#DIV/0!	#DIV/0!	#DIV/0!		11.565	0	#DIV/0!	#DIV/0!	#DIV/0!		11.565	0	#DIV/0!	#DIV/0!	#DIV/0!		235.875	11.565
		216	235.856	0.06284	100	0.0628005	19.1402	0.0883392	0.7	45		11.5643	11.5637	-0.000643379	64.3379	0.349609	0.349591		11.5643	0	#DIV/0!	#DIV/0!	#DIV/0!		11.5643	0	#DIV/0!	#DIV/0!	#DIV/0!			11.5643	0	#DIV/0!	#DIV/0!	#DIV/0!		11.5643	0	#DIV/0!	#DIV/0!	#DIV/0!		11.5643	0	#DIV/0!	#DIV/0!	#DIV/0!		235.856	11.5643
		217	235.837	0.06283	100	0.0627905	19.1402	0.0883392	0.7	45		11.5637	11.563	-0.000643564	64.3564	0.349674	0.349656		11.5637	0	#DIV/0!	#DIV/0!	#DIV/0!		11.5637	0	#DIV/0!	#DIV/0!	#DIV/0!			11.5637	0	#DIV/0!	#DIV/0!	#DIV/0!		11.5637	0	#DIV/0!	#DIV/0!	#DIV/0!		11.5637	0	#DIV/0!	#DIV/0!	#DIV/0!		235.837	11.5637
		218	235.818	0.06282	100	0.0627806	19.1402	0.0883392	0.7	45		11.563	11.5624	-0.00064375	64.375	0.349738	0.34972		11.563	0	#DIV/0!	#DIV/0!	#DIV/0!		11.563	0	#DIV/0!	#DIV/0!	#DIV/0!			11.563	0	#DIV/0!	#DIV/0!	#DIV/0!		11.563	0	#DIV/0!	#DIV/0!	#DIV/0!		11.563	0	#DIV/0!	#DIV/0!	#DIV/0!		235.818	11.563
		219	235.799	0.06281	100	0.0627706	19.1402	0.0883392	0.7	45		11.5624	11.5617	-0.000643935	64.3935	0.349803	0.349785		11.5624	0	#DIV/0!	#DIV/0!	#DIV/0!		11.5624	0	#DIV/0!	#DIV/0!	#DIV/0!			11.5624	0	#DIV/0!	#DIV/0!	#DIV/0!		11.5624	0	#DIV/0!	#DIV/0!	#DIV/0!		11.5624	0	#DIV/0!	#DIV/0!	#DIV/0!		235.799	11.5624
		220	235.78	0.0628	100	0.0627606	19.1402	0.0883392	0.7	45		11.5617	11.5611	-0.000644121	64.4121	0.349867	0.349849		11.5617	0	#DIV/0!	#DIV/0!	#DIV/0!		11.5617	0	#DIV/0!	#DIV/0!	#DIV/0!			11.5617	0	#DIV/0!	#DIV/0!	#DIV/0!		11.5617	0	#DIV/0!	#DIV/0!	#DIV/0!		11.5617	0	#DIV/0!	#DIV/0!	#DIV/0!		235.78	11.5617
		221	235.761	0.06279	100	0.0627506	19.1402	0.0883392	0.7	45		11.5611	11.5605	-0.000644306	64.4306	0.349932	0.349914		11.5611	0	#DIV/0!	#DIV/0!	#DIV/0!		11.5611	0	#DIV/0!	#DIV/0!	#DIV/0!			11.5611	0	#DIV/0!	#DIV/0!	#DIV/0!		11.5611	0	#DIV/0!	#DIV/0!	#DIV/0!		11.5611	0	#DIV/0!	#DIV/0!	#DIV/0!		235.761	11.5611
		222	235.742	0.06278	100	0.0627406	19.1402	0.0883392	0.7	45		11.5605	11.5598	-0.000644492	64.4492	0.349996	0.349978		11.5605	0	#DIV/0!	#DIV/0!	#DIV/0!		11.5605	0	#DIV/0!	#DIV/0!	#DIV/0!			11.5605	0	#DIV/0!	#DIV/0!	#DIV/0!		11.5605	0	#DIV/0!	#DIV/0!	#DIV/0!		11.5605	0	#DIV/0!	#DIV/0!	#DIV/0!		235.742	11.5605
		223	235.723	0.06277	100	0.0627306	19.1402	0.0883392	0.7	45		11.5598	11.5592	-0.000644677	64.4677	0.350061	0.350043		11.5598	0	#DIV/0!	#DIV/0!	#DIV/0!		11.5598	0	#DIV/0!	#DIV/0!	#DIV/0!			11.5598	0	#DIV/0!	#DIV/0!	#DIV/0!		11.5598	0	#DIV/0!	#DIV/0!	#DIV/0!		11.5598	0	#DIV/0!	#DIV/0!	#DIV/0!		235.723	11.5598
		224	235.704	0.06276	100	0.0627206	19.1402	0.0883392	0.7	45		11.5592	11.5585	-0.000644863	64.4863	0.350126	0.350107		11.5592	0	#DIV/0!	#DIV/0!	#DIV/0!		11.5592	0	#DIV/0!	#DIV/0!	#DIV/0!			11.5592	0	#DIV/0!	#DIV/0!	#DIV/0!		11.5592	0	#DIV/0!	#DIV/0!	#DIV/0!		11.5592	0	#DIV/0!	#DIV/0!	#DIV/0!		235.704	11.5592
		225	235.685	0.06275	100	0.0627106	19.1402	0.0883392	0.7	45		11.5585	11.5579	-0.000645049	64.5049	0.35019	0.350172		11.5585	0	#DIV/0!	#DIV/0!	#DIV/0!		11.5585	0	#DIV/0!	#DIV/0!	#DIV/0!			11.5585	0	#DIV/0!	#DIV/0!	#DIV/0!		11.5585	0	#DIV/0!	#DIV/0!	#DIV/0!		11.5585	0	#DIV/0!	#DIV/0!	#DIV/0!		235.685	11.5585
		226	235.666	0.06274	100	0.0627007	19.1402	0.0883392	0.7	45		11.5579	11.5572	-0.000645235	64.5235	0.350255	0.350237		11.5579	0	#DIV/0!	#DIV/0!	#DIV/0!		11.5579	0	#DIV/0!	#DIV/0!	#DIV/0!			11.5579	0	#DIV/0!	#DIV/0!	#DIV/0!		11.5579	0	#DIV/0!	#DIV/0!	#DIV/0!		11.5579	0	#DIV/0!	#DIV/0!	#DIV/0!		235.666	11.5579
		227	235.647	0.06273	100	0.0626907	19.1402	0.0883392	0.7	45		11.5572	11.5566	-0.000645421	64.5421	0.350319	0.350301		11.5572	0	#DIV/0!	#DIV/0!	#DIV/0!		11.5572	0	#DIV/0!	#DIV/0!	#DIV/0!			11.5572	0	#DIV/0!	#DIV/0!	#DIV/0!		11.5572	0	#DIV/0!	#DIV/0!	#DIV/0!		11.5572	0	#DIV/0!	#DIV/0!	#DIV/0!		235.647	11.5572
		228	235.628	0.06272	100	0.0626807	19.1402	0.0883392	0.7	45		11.5566	11.5559	-0.000645606	64.5606	0.350384	0.350366		11.5566	0	#DIV/0!	#DIV/0!	#DIV/0!		11.5566	0	#DIV/0!	#DIV/0!	#DIV/0!			11.5566	0	#DIV/0!	#DIV/0!	#DIV/0!		11.5566	0	#DIV/0!	#DIV/0!	#DIV/0!		11.5566	0	#DIV/0!	#DIV/0!	#DIV/0!		235.628	11.5566
		229	235.609	0.06271	100	0.0626707	19.1402	0.0883392	0.7	45		11.5559	11.5553	-0.000645792	64.5792	0.350449	0.350431		11.5559	0	#DIV/0!	#DIV/0!	#DIV/0!		11.5559	0	#DIV/0!	#DIV/0!	#DIV/0!			11.5559	0	#DIV/0!	#DIV/0!	#DIV/0!		11.5559	0	#DIV/0!	#DIV/0!	#DIV/0!		11.5559	0	#DIV/0!	#DIV/0!	#DIV/0!		235.609	11.5559
		230	235.589	0.0627	100	0.0626607	19.1402	0.0883392	0.7	45		11.5553	11.5547	-0.000645979	64.5979	0.350513	0.350495		11.5553	0	#DIV/0!	#DIV/0!	#DIV/0!		11.5553	0	#DIV/0!	#DIV/0!	#DIV/0!			11.5553	0	#DIV/0!	#DIV/0!	#DIV/0!		11.5553	0	#DIV/0!	#DIV/0!	#DIV/0!		11.5553	0	#DIV/0!	#DIV/0!	#DIV/0!		235.589	11.5553
		231	235.57	0.06269	100	0.0626507	19.1402	0.0883392	0.7	45		11.5547	11.554	-0.000646165	64.6165	0.350578	0.35056		11.5547	0	#DIV/0!	#DIV/0!	#DIV/0!		11.5547	0	#DIV/0!	#DIV/0!	#DIV/0!			11.5547	0	#DIV/0!	#DIV/0!	#DIV/0!		11.5547	0	#DIV/0!	#DIV/0!	#DIV/0!		11.5547	0	#DIV/0!	#DIV/0!	#DIV/0!		235.57	11.5547
		232	235.551	0.06268	100	0.0626407	19.1402	0.0883392	0.7	45		11.554	11.5534	-0.000646351	64.6351	0.350643	0.350625		11.554	0	#DIV/0!	#DIV/0!	#DIV/0!		11.554	0	#DIV/0!	#DIV/0!	#DIV/0!			11.554	0	#DIV/0!	#DIV/0!	#DIV/0!		11.554	0	#DIV/0!	#DIV/0!	#DIV/0!		11.554	0	#DIV/0!	#DIV/0!	#DIV/0!		235.551	11.554
		233	235.532	0.06267	100	0.0626307	19.1402	0.0883392	0.7	45		11.5534	11.5527	-0.000646537	64.6537	0.350707	0.350689		11.5534	0	#DIV/0!	#DIV/0!	#DIV/0!		11.5534	0	#DIV/0!	#DIV/0!	#DIV/0!			11.5534	0	#DIV/0!	#DIV/0!	#DIV/0!		11.5534	0	#DIV/0!	#DIV/0!	#DIV/0!		11.5534	0	#DIV/0!	#DIV/0!	#DIV/0!		235.532	11.5534
		234	235.513	0.06266	100	0.0626208	19.1402	0.0883392	0.7	45		11.5527	11.5521	-0.000646724	64.6724	0.350772	0.350754		11.5527	0	#DIV/0!	#DIV/0!	#DIV/0!		11.5527	0	#DIV/0!	#DIV/0!	#DIV/0!			11.5527	0	#DIV/0!	#DIV/0!	#DIV/0!		11.5527	0	#DIV/0!	#DIV/0!	#DIV/0!		11.5527	0	#DIV/0!	#DIV/0!	#DIV/0!		235.513	11.5527
		235	235.494	0.06265	100	0.0626108	19.1402	0.0883392	0.7	45		11.5521	11.5514	-0.00064691	64.691	0.350837	0.350819		11.5521	0	#DIV/0!	#DIV/0!	#DIV/0!		11.5521	0	#DIV/0!	#DIV/0!	#DIV/0!			11.5521	0	#DIV/0!	#DIV/0!	#DIV/0!		11.5521	0	#DIV/0!	#DIV/0!	#DIV/0!		11.5521	0	#DIV/0!	#DIV/0!	#DIV/0!		235.494	11.5521
		236	235.475	0.06264	100	0.0626008	19.1402	0.0883392	0.7	45		11.5514	11.5508	-0.000647097	64.7097	0.350902	0.350884		11.5514	0	#DIV/0!	#DIV/0!	#DIV/0!		11.5514	0	#DIV/0!	#DIV/0!	#DIV/0!			11.5514	0	#DIV/0!	#DIV/0!	#DIV/0!		11.5514	0	#DIV/0!	#DIV/0!	#DIV/0!		11.5514	0	#DIV/0!	#DIV/0!	#DIV/0!		235.475	11.5514
		237	235.456	0.06263	100	0.0625908	19.1402	0.0883392	0.7	45		11.5508	11.5501	-0.000647283	64.7283	0.350967	0.350948		11.5508	0	#DIV/0!	#DIV/0!	#DIV/0!		11.5508	0	#DIV/0!	#DIV/0!	#DIV/0!			11.5508	0	#DIV/0!	#DIV/0!	#DIV/0!		11.5508	0	#DIV/0!	#DIV/0!	#DIV/0!		11.5508	0	#DIV/0!	#DIV/0!	#DIV/0!		235.456	11.5508
		238	235.437	0.06262	100	0.0625808	19.1402	0.0883392	0.7	45		11.5501	11.5495	-0.00064747	64.747	0.351031	0.351013		11.5501	0	#DIV/0!	#DIV/0!	#DIV/0!		11.5501	0	#DIV/0!	#DIV/0!	#DIV/0!			11.5501	0	#DIV/0!	#DIV/0!	#DIV/0!		11.5501	0	#DIV/0!	#DIV/0!	#DIV/0!		11.5501	0	#DIV/0!	#DIV/0!	#DIV/0!		235.437	11.5501
		239	235.418	0.06261	100	0.0625708	19.1402	0.0883392	0.7	45		11.5495	11.5488	-0.000647656	64.7656	0.351096	0.351078		11.5495	0	#DIV/0!	#DIV/0!	#DIV/0!		11.5495	0	#DIV/0!	#DIV/0!	#DIV/0!			11.5495	0	#DIV/0!	#DIV/0!	#DIV/0!		11.5495	0	#DIV/0!	#DIV/0!	#DIV/0!		11.5495	0	#DIV/0!	#DIV/0!	#DIV/0!		235.418	11.5495
		240	235.398	0.0626	100	0.0625608	19.1402	0.0883392	0.7	45		11.5488	11.5482	-0.000647843	64.7843	0.351161	0.351143		11.5488	0	#DIV/0!	#DIV/0!	#DIV/0!		11.5488	0	#DIV/0!	#DIV/0!	#DIV/0!			11.5488	0	#DIV/0!	#DIV/0!	#DIV/0!		11.5488	0	#DIV/0!	#DIV/0!	#DIV/0!		11.5488	0	#DIV/0!	#DIV/0!	#DIV/0!		235.398	11.5488
		241	235.379	0.06259	100	0.0625508	19.1402	0.0883392	0.7	45		11.5482	11.5475	-0.00064803	64.803	0.351226	0.351208		11.5482	0	#DIV/0!	#DIV/0!	#DIV/0!		11.5482	0	#DIV/0!	#DIV/0!	#DIV/0!			11.5482	0	#DIV/0!	#DIV/0!	#DIV/0!		11.5482	0	#DIV/0!	#DIV/0!	#DIV/0!		11.5482	0	#DIV/0!	#DIV/0!	#DIV/0!		235.379	11.5482
		242	235.36	0.06258	100	0.0625409	19.1402	0.0883392	0.7	45		11.5475	11.5469	-0.000648217	64.8217	0.351291	0.351272		11.5475	0	#DIV/0!	#DIV/0!	#DIV/0!		11.5475	0	#DIV/0!	#DIV/0!	#DIV/0!			11.5475	0	#DIV/0!	#DIV/0!	#DIV/0!		11.5475	0	#DIV/0!	#DIV/0!	#DIV/0!		11.5475	0	#DIV/0!	#DIV/0!	#DIV/0!		235.36	11.5475
		243	235.341	0.06257	100	0.0625309	19.1402	0.0883392	0.7	45		11.5469	11.5462	-0.000648404	64.8404	0.351356	0.351337		11.5469	0	#DIV/0!	#DIV/0!	#DIV/0!		11.5469	0	#DIV/0!	#DIV/0!	#DIV/0!			11.5469	0	#DIV/0!	#DIV/0!	#DIV/0!		11.5469	0	#DIV/0!	#DIV/0!	#DIV/0!		11.5469	0	#DIV/0!	#DIV/0!	#DIV/0!		235.341	11.5469
		244	235.322	0.06256	100	0.0625209	19.1402	0.0883392	0.7	45		11.5462	11.5456	-0.000648591	64.8591	0.35142	0.351402		11.5462	0	#DIV/0!	#DIV/0!	#DIV/0!		11.5462	0	#DIV/0!	#DIV/0!	#DIV/0!			11.5462	0	#DIV/0!	#DIV/0!	#DIV/0!		11.5462	0	#DIV/0!	#DIV/0!	#DIV/0!		11.5462	0	#DIV/0!	#DIV/0!	#DIV/0!		235.322	11.5462
		245	235.303	0.06255	100	0.0625109	19.1402	0.0883392	0.7	45		11.5456	11.5449	-0.000648778	64.8778	0.351485	0.351467		11.5456	0	#DIV/0!	#DIV/0!	#DIV/0!		11.5456	0	#DIV/0!	#DIV/0!	#DIV/0!			11.5456	0	#DIV/0!	#DIV/0!	#DIV/0!		11.5456	0	#DIV/0!	#DIV/0!	#DIV/0!		11.5456	0	#DIV/0!	#DIV/0!	#DIV/0!		235.303	11.5456
		246	235.284	0.06254	100	0.0625009	19.1402	0.0883392	0.7	45		11.5449	11.5443	-0.000648965	64.8965	0.35155	0.351532		11.5449	0	#DIV/0!	#DIV/0!	#DIV/0!		11.5449	0	#DIV/0!	#DIV/0!	#DIV/0!			11.5449	0	#DIV/0!	#DIV/0!	#DIV/0!		11.5449	0	#DIV/0!	#DIV/0!	#DIV/0!		11.5449	0	#DIV/0!	#DIV/0!	#DIV/0!		235.284	11.5449
		247	235.265	0.06253	100	0.0624909	19.1402	0.0883392	0.7	45		11.5443	11.5436	-0.000649152	64.9152	0.351615	0.351597		11.5443	0	#DIV/0!	#DIV/0!	#DIV/0!		11.5443	0	#DIV/0!	#DIV/0!	#DIV/0!			11.5443	0	#DIV/0!	#DIV/0!	#DIV/0!		11.5443	0	#DIV/0!	#DIV/0!	#DIV/0!		11.5443	0	#DIV/0!	#DIV/0!	#DIV/0!		235.265	11.5443
		248	235.245	0.06252	100	0.0624809	19.1402	0.0883392	0.7	45		11.5436	11.543	-0.000649339	64.9339	0.35168	0.351662		11.5436	0	#DIV/0!	#DIV/0!	#DIV/0!		11.5436	0	#DIV/0!	#DIV/0!	#DIV/0!			11.5436	0	#DIV/0!	#DIV/0!	#DIV/0!		11.5436	0	#DIV/0!	#DIV/0!	#DIV/0!		11.5436	0	#DIV/0!	#DIV/0!	#DIV/0!		235.245	11.5436
		249	235.226	0.06251	100	0.0624709	19.1402	0.0883392	0.7	45		11.543	11.5423	-0.000649527	64.9527	0.351745	0.351727		11.543	0	#DIV/0!	#DIV/0!	#DIV/0!		11.543	0	#DIV/0!	#DIV/0!	#DIV/0!			11.543	0	#DIV/0!	#DIV/0!	#DIV/0!		11.543	0	#DIV/0!	#DIV/0!	#DIV/0!		11.543	0	#DIV/0!	#DIV/0!	#DIV/0!		235.226	11.543
		250	235.207	0.0625	100	0.062461	19.1402	0.0883392	0.7	45		11.5423	11.5417	-0.000649714	64.9714	0.35181	0.351792		11.5423	0	#DIV/0!	#DIV/0!	#DIV/0!		11.5423	0	#DIV/0!	#DIV/0!	#DIV/0!			11.5423	0	#DIV/0!	#DIV/0!	#DIV/0!		11.5423	0	#DIV/0!	#DIV/0!	#DIV/0!		11.5423	0	#DIV/0!	#DIV/0!	#DIV/0!		235.207	11.5423
		251	235.188	0.06249	100	0.062451	19.1402	0.0883392	0.7	45		11.5417	11.541	-0.000649901	64.9901	0.351875	0.351857		11.5417	0	#DIV/0!	#DIV/0!	#DIV/0!		11.5417	0	#DIV/0!	#DIV/0!	#DIV/0!			11.5417	0	#DIV/0!	#DIV/0!	#DIV/0!		11.5417	0	#DIV/0!	#DIV/0!	#DIV/0!		11.5417	0	#DIV/0!	#DIV/0!	#DIV/0!		235.188	11.5417
		252	235.169	0.06248	100	0.062441	19.1402	0.0883392	0.7	45		11.541	11.5404	-0.000650089	65.0089	0.35194	0.351922		11.541	0	#DIV/0!	#DIV/0!	#DIV/0!		11.541	0	#DIV/0!	#DIV/0!	#DIV/0!			11.541	0	#DIV/0!	#DIV/0!	#DIV/0!		11.541	0	#DIV/0!	#DIV/0!	#DIV/0!		11.541	0	#DIV/0!	#DIV/0!	#DIV/0!		235.169	11.541
		253	235.15	0.06247	100	0.062431	19.1402	0.0883392	0.7	45		11.5404	11.5397	-0.000650277	65.0277	0.352005	0.351987		11.5404	0	#DIV/0!	#DIV/0!	#DIV/0!		11.5404	0	#DIV/0!	#DIV/0!	#DIV/0!			11.5404	0	#DIV/0!	#DIV/0!	#DIV/0!		11.5404	0	#DIV/0!	#DIV/0!	#DIV/0!		11.5404	0	#DIV/0!	#DIV/0!	#DIV/0!		235.15	11.5404
		254	235.13	0.06246	100	0.062421	19.1402	0.0883392	0.7	45		11.5397	11.5391	-0.000650464	65.0464	0.35207	0.352052		11.5397	0	#DIV/0!	#DIV/0!	#DIV/0!		11.5397	0	#DIV/0!	#DIV/0!	#DIV/0!			11.5397	0	#DIV/0!	#DIV/0!	#DIV/0!		11.5397	0	#DIV/0!	#DIV/0!	#DIV/0!		11.5397	0	#DIV/0!	#DIV/0!	#DIV/0!		235.13	11.5397
		255	235.111	0.06245	100	0.062411	19.1402	0.0883392	0.7	45		11.5391	11.5384	-0.000650652	65.0652	0.352135	0.352117		11.5391	0	#DIV/0!	#DIV/0!	#DIV/0!		11.5391	0	#DIV/0!	#DIV/0!	#DIV/0!			11.5391	0	#DIV/0!	#DIV/0!	#DIV/0!		11.5391	0	#DIV/0!	#DIV/0!	#DIV/0!		11.5391	0	#DIV/0!	#DIV/0!	#DIV/0!		235.111	11.5391
		256	235.092	0.06244	100	0.062401	19.1402	0.0883392	0.7	45		11.5384	11.5378	-0.00065084	65.084	0.3522	0.352182		11.5384	0	#DIV/0!	#DIV/0!	#DIV/0!		11.5384	0	#DIV/0!	#DIV/0!	#DIV/0!			11.5384	0	#DIV/0!	#DIV/0!	#DIV/0!		11.5384	0	#DIV/0!	#DIV/0!	#DIV/0!		11.5384	0	#DIV/0!	#DIV/0!	#DIV/0!		235.092	11.5384
		257	235.073	0.06243	100	0.062391	19.1402	0.0883392	0.7	45		11.5378	11.5371	-0.000651028	65.1028	0.352266	0.352247		11.5378	0	#DIV/0!	#DIV/0!	#DIV/0!		11.5378	0	#DIV/0!	#DIV/0!	#DIV/0!			11.5378	0	#DIV/0!	#DIV/0!	#DIV/0!		11.5378	0	#DIV/0!	#DIV/0!	#DIV/0!		11.5378	0	#DIV/0!	#DIV/0!	#DIV/0!		235.073	11.5378
		258	235.054	0.06242	100	0.0623811	19.1402	0.0883392	0.7	45		11.5371	11.5365	-0.000651215	65.1215	0.352331	0.352312		11.5371	0	#DIV/0!	#DIV/0!	#DIV/0!		11.5371	0	#DIV/0!	#DIV/0!	#DIV/0!			11.5371	0	#DIV/0!	#DIV/0!	#DIV/0!		11.5371	0	#DIV/0!	#DIV/0!	#DIV/0!		11.5371	0	#DIV/0!	#DIV/0!	#DIV/0!		235.054	11.5371
		259	235.035	0.06241	100	0.0623711	19.1402	0.0883392	0.7	45		11.5365	11.5358	-0.000651403	65.1403	0.352396	0.352377		11.5365	0	#DIV/0!	#DIV/0!	#DIV/0!		11.5365	0	#DIV/0!	#DIV/0!	#DIV/0!			11.5365	0	#DIV/0!	#DIV/0!	#DIV/0!		11.5365	0	#DIV/0!	#DIV/0!	#DIV/0!		11.5365	0	#DIV/0!	#DIV/0!	#DIV/0!		235.035	11.5365
		260	235.015	0.0624	100	0.0623611	19.1402	0.0883392	0.7	45		11.5358	11.5352	-0.000651592	65.1592	0.352461	0.352443		11.5358	0	#DIV/0!	#DIV/0!	#DIV/0!		11.5358	0	#DIV/0!	#DIV/0!	#DIV/0!			11.5358	0	#DIV/0!	#DIV/0!	#DIV/0!		11.5358	0	#DIV/0!	#DIV/0!	#DIV/0!		11.5358	0	#DIV/0!	#DIV/0!	#DIV/0!		235.015	11.5358
		261	234.996	0.06239	100	0.0623511	19.1402	0.0883392	0.7	45		11.5352	11.5345	-0.00065178	65.178	0.352526	0.352508		11.5352	0	#DIV/0!	#DIV/0!	#DIV/0!		11.5352	0	#DIV/0!	#DIV/0!	#DIV/0!			11.5352	0	#DIV/0!	#DIV/0!	#DIV/0!		11.5352	0	#DIV/0!	#DIV/0!	#DIV/0!		11.5352	0	#DIV/0!	#DIV/0!	#DIV/0!		234.996	11.5352
		262	234.977	0.06238	100	0.0623411	19.1402	0.0883392	0.7	45		11.5345	11.5339	-0.000651968	65.1968	0.352591	0.352573		11.5345	0	#DIV/0!	#DIV/0!	#DIV/0!		11.5345	0	#DIV/0!	#DIV/0!	#DIV/0!			11.5345	0	#DIV/0!	#DIV/0!	#DIV/0!		11.5345	0	#DIV/0!	#DIV/0!	#DIV/0!		11.5345	0	#DIV/0!	#DIV/0!	#DIV/0!		234.977	11.5345
		263	234.958	0.06237	100	0.0623311	19.1402	0.0883392	0.7	45		11.5339	11.5332	-0.000652156	65.2156	0.352656	0.352638		11.5339	0	#DIV/0!	#DIV/0!	#DIV/0!		11.5339	0	#DIV/0!	#DIV/0!	#DIV/0!			11.5339	0	#DIV/0!	#DIV/0!	#DIV/0!		11.5339	0	#DIV/0!	#DIV/0!	#DIV/0!		11.5339	0	#DIV/0!	#DIV/0!	#DIV/0!		234.958	11.5339
		264	234.939	0.06236	100	0.0623211	19.1402	0.0883392	0.7	45		11.5332	11.5326	-0.000652344	65.2344	0.352722	0.352703		11.5332	0	#DIV/0!	#DIV/0!	#DIV/0!		11.5332	0	#DIV/0!	#DIV/0!	#DIV/0!			11.5332	0	#DIV/0!	#DIV/0!	#DIV/0!		11.5332	0	#DIV/0!	#DIV/0!	#DIV/0!		11.5332	0	#DIV/0!	#DIV/0!	#DIV/0!		234.939	11.5332
		265	234.92	0.06235	100	0.0623111	19.1402	0.0883392	0.7	45		11.5326	11.5319	-0.000652533	65.2533	0.352787	0.352769		11.5326	0	#DIV/0!	#DIV/0!	#DIV/0!		11.5326	0	#DIV/0!	#DIV/0!	#DIV/0!			11.5326	0	#DIV/0!	#DIV/0!	#DIV/0!		11.5326	0	#DIV/0!	#DIV/0!	#DIV/0!		11.5326	0	#DIV/0!	#DIV/0!	#DIV/0!		234.92	11.5326
		266	234.9	0.06234	100	0.0623012	19.1402	0.0883392	0.7	45		11.5319	11.5313	-0.000652721	65.2721	0.352852	0.352834		11.5319	0	#DIV/0!	#DIV/0!	#DIV/0!		11.5319	0	#DIV/0!	#DIV/0!	#DIV/0!			11.5319	0	#DIV/0!	#DIV/0!	#DIV/0!		11.5319	0	#DIV/0!	#DIV/0!	#DIV/0!		11.5319	0	#DIV/0!	#DIV/0!	#DIV/0!		234.9	11.5319
		267	234.881	0.06233	100	0.0622912	19.1402	0.0883392	0.7	45		11.5313	11.5306	-0.00065291	65.291	0.352917	0.352899		11.5313	0	#DIV/0!	#DIV/0!	#DIV/0!		11.5313	0	#DIV/0!	#DIV/0!	#DIV/0!			11.5313	0	#DIV/0!	#DIV/0!	#DIV/0!		11.5313	0	#DIV/0!	#DIV/0!	#DIV/0!		11.5313	0	#DIV/0!	#DIV/0!	#DIV/0!		234.881	11.5313
		268	234.862	0.06232	100	0.0622812	19.1402	0.0883392	0.7	45		11.5306	11.53	-0.000653098	65.3098	0.352983	0.352964		11.5306	0	#DIV/0!	#DIV/0!	#DIV/0!		11.5306	0	#DIV/0!	#DIV/0!	#DIV/0!			11.5306	0	#DIV/0!	#DIV/0!	#DIV/0!		11.5306	0	#DIV/0!	#DIV/0!	#DIV/0!		11.5306	0	#DIV/0!	#DIV/0!	#DIV/0!		234.862	11.5306
		269	234.843	0.06231	100	0.0622712	19.1402	0.0883392	0.7	45		11.53	11.5293	-0.000653287	65.3287	0.353048	0.35303		11.53	0	#DIV/0!	#DIV/0!	#DIV/0!		11.53	0	#DIV/0!	#DIV/0!	#DIV/0!			11.53	0	#DIV/0!	#DIV/0!	#DIV/0!		11.53	0	#DIV/0!	#DIV/0!	#DIV/0!		11.53	0	#DIV/0!	#DIV/0!	#DIV/0!		234.843	11.53
		270	234.824	0.0623	100	0.0622612	19.1402	0.0883392	0.7	45		11.5293	11.5287	-0.000653476	65.3476	0.353113	0.353095		11.5293	0	#DIV/0!	#DIV/0!	#DIV/0!		11.5293	0	#DIV/0!	#DIV/0!	#DIV/0!			11.5293	0	#DIV/0!	#DIV/0!	#DIV/0!		11.5293	0	#DIV/0!	#DIV/0!	#DIV/0!		11.5293	0	#DIV/0!	#DIV/0!	#DIV/0!		234.824	11.5293
		271	234.804	0.06229	100	0.0622512	19.1402	0.0883392	0.7	45		11.5287	11.528	-0.000653664	65.3664	0.353179	0.35316		11.5287	0	#DIV/0!	#DIV/0!	#DIV/0!		11.5287	0	#DIV/0!	#DIV/0!	#DIV/0!			11.5287	0	#DIV/0!	#DIV/0!	#DIV/0!		11.5287	0	#DIV/0!	#DIV/0!	#DIV/0!		11.5287	0	#DIV/0!	#DIV/0!	#DIV/0!		234.804	11.5287
		272	234.785	0.06228	100	0.0622412	19.1402	0.0883392	0.7	45		11.528	11.5274	-0.000653853	65.3853	0.353244	0.353226		11.528	0	#DIV/0!	#DIV/0!	#DIV/0!		11.528	0	#DIV/0!	#DIV/0!	#DIV/0!			11.528	0	#DIV/0!	#DIV/0!	#DIV/0!		11.528	0	#DIV/0!	#DIV/0!	#DIV/0!		11.528	0	#DIV/0!	#DIV/0!	#DIV/0!		234.785	11.528
		273	234.766	0.06227	100	0.0622312	19.1402	0.0883392	0.7	45		11.5274	11.5267	-0.000654042	65.4042	0.353309	0.353291		11.5274	0	#DIV/0!	#DIV/0!	#DIV/0!		11.5274	0	#DIV/0!	#DIV/0!	#DIV/0!			11.5274	0	#DIV/0!	#DIV/0!	#DIV/0!		11.5274	0	#DIV/0!	#DIV/0!	#DIV/0!		11.5274	0	#DIV/0!	#DIV/0!	#DIV/0!		234.766	11.5274
		274	234.747	0.06226	100	0.0622213	19.1402	0.0883392	0.7	45		11.5267	11.526	-0.000654231	65.4231	0.353375	0.353356		11.5267	0	#DIV/0!	#DIV/0!	#DIV/0!		11.5267	0	#DIV/0!	#DIV/0!	#DIV/0!			11.5267	0	#DIV/0!	#DIV/0!	#DIV/0!		11.5267	0	#DIV/0!	#DIV/0!	#DIV/0!		11.5267	0	#DIV/0!	#DIV/0!	#DIV/0!		234.747	11.5267
		275	234.727	0.06225	100	0.0622113	19.1402	0.0883392	0.7	45		11.526	11.5254	-0.00065442	65.442	0.35344	0.353422		11.526	0	#DIV/0!	#DIV/0!	#DIV/0!		11.526	0	#DIV/0!	#DIV/0!	#DIV/0!			11.526	0	#DIV/0!	#DIV/0!	#DIV/0!		11.526	0	#DIV/0!	#DIV/0!	#DIV/0!		11.526	0	#DIV/0!	#DIV/0!	#DIV/0!		234.727	11.526
		276	234.708	0.06224	100	0.0622013	19.1402	0.0883392	0.7	45		11.5254	11.5247	-0.000654609	65.4609	0.353505	0.353487		11.5254	0	#DIV/0!	#DIV/0!	#DIV/0!		11.5254	0	#DIV/0!	#DIV/0!	#DIV/0!			11.5254	0	#DIV/0!	#DIV/0!	#DIV/0!		11.5254	0	#DIV/0!	#DIV/0!	#DIV/0!		11.5254	0	#DIV/0!	#DIV/0!	#DIV/0!		234.708	11.5254
		277	234.689	0.06223	100	0.0621913	19.1402	0.0883392	0.7	45		11.5247	11.5241	-0.000654798	65.4798	0.353571	0.353552		11.5247	0	#DIV/0!	#DIV/0!	#DIV/0!		11.5247	0	#DIV/0!	#DIV/0!	#DIV/0!			11.5247	0	#DIV/0!	#DIV/0!	#DIV/0!		11.5247	0	#DIV/0!	#DIV/0!	#DIV/0!		11.5247	0	#DIV/0!	#DIV/0!	#DIV/0!		234.689	11.5247
		278	234.67	0.06222	100	0.0621813	19.1402	0.0883392	0.7	45		11.5241	11.5234	-0.000654987	65.4987	0.353636	0.353618		11.5241	0	#DIV/0!	#DIV/0!	#DIV/0!		11.5241	0	#DIV/0!	#DIV/0!	#DIV/0!			11.5241	0	#DIV/0!	#DIV/0!	#DIV/0!		11.5241	0	#DIV/0!	#DIV/0!	#DIV/0!		11.5241	0	#DIV/0!	#DIV/0!	#DIV/0!		234.67	11.5241
		279	234.651	0.06221	100	0.0621713	19.1402	0.0883392	0.7	45		11.5234	11.5228	-0.000655177	65.5177	0.353702	0.353683		11.5234	0	#DIV/0!	#DIV/0!	#DIV/0!		11.5234	0	#DIV/0!	#DIV/0!	#DIV/0!			11.5234	0	#DIV/0!	#DIV/0!	#DIV/0!		11.5234	0	#DIV/0!	#DIV/0!	#DIV/0!		11.5234	0	#DIV/0!	#DIV/0!	#DIV/0!		234.651	11.5234
		280	234.631	0.0622	100	0.0621613	19.1402	0.0883392	0.7	45		11.5228	11.5221	-0.000655366	65.5366	0.353767	0.353749		11.5228	0	#DIV/0!	#DIV/0!	#DIV/0!		11.5228	0	#DIV/0!	#DIV/0!	#DIV/0!			11.5228	0	#DIV/0!	#DIV/0!	#DIV/0!		11.5228	0	#DIV/0!	#DIV/0!	#DIV/0!		11.5228	0	#DIV/0!	#DIV/0!	#DIV/0!		234.631	11.5228
		281	234.612	0.06219	100	0.0621513	19.1402	0.0883392	0.7	45		11.5221	11.5215	-0.000655556	65.5556	0.353833	0.353814		11.5221	0	#DIV/0!	#DIV/0!	#DIV/0!		11.5221	0	#DIV/0!	#DIV/0!	#DIV/0!			11.5221	0	#DIV/0!	#DIV/0!	#DIV/0!		11.5221	0	#DIV/0!	#DIV/0!	#DIV/0!		11.5221	0	#DIV/0!	#DIV/0!	#DIV/0!		234.612	11.5221
		282	234.593	0.06218	100	0.0621414	19.1402	0.0883392	0.7	45		11.5215	11.5208	-0.000655745	65.5745	0.353898	0.35388		11.5215	0	#DIV/0!	#DIV/0!	#DIV/0!		11.5215	0	#DIV/0!	#DIV/0!	#DIV/0!			11.5215	0	#DIV/0!	#DIV/0!	#DIV/0!		11.5215	0	#DIV/0!	#DIV/0!	#DIV/0!		11.5215	0	#DIV/0!	#DIV/0!	#DIV/0!		234.593	11.5215
		283	234.574	0.06217	100	0.0621314	19.1402	0.0883392	0.7	45		11.5208	11.5201	-0.000655935	65.5935	0.353964	0.353945		11.5208	0	#DIV/0!	#DIV/0!	#DIV/0!		11.5208	0	#DIV/0!	#DIV/0!	#DIV/0!			11.5208	0	#DIV/0!	#DIV/0!	#DIV/0!		11.5208	0	#DIV/0!	#DIV/0!	#DIV/0!		11.5208	0	#DIV/0!	#DIV/0!	#DIV/0!		234.574	11.5208
		284	234.554	0.06216	100	0.0621214	19.1402	0.0883392	0.7	45		11.5201	11.5195	-0.000656124	65.6124	0.354029	0.354011		11.5201	0	#DIV/0!	#DIV/0!	#DIV/0!		11.5201	0	#DIV/0!	#DIV/0!	#DIV/0!			11.5201	0	#DIV/0!	#DIV/0!	#DIV/0!		11.5201	0	#DIV/0!	#DIV/0!	#DIV/0!		11.5201	0	#DIV/0!	#DIV/0!	#DIV/0!		234.554	11.5201
		285	234.535	0.06215	100	0.0621114	19.1402	0.0883392	0.7	45		11.5195	11.5188	-0.000656314	65.6314	0.354095	0.354076		11.5195	0	#DIV/0!	#DIV/0!	#DIV/0!		11.5195	0	#DIV/0!	#DIV/0!	#DIV/0!			11.5195	0	#DIV/0!	#DIV/0!	#DIV/0!		11.5195	0	#DIV/0!	#DIV/0!	#DIV/0!		11.5195	0	#DIV/0!	#DIV/0!	#DIV/0!		234.535	11.5195
		286	234.516	0.06214	100	0.0621014	19.1402	0.0883392	0.7	45		11.5188	11.5182	-0.000656504	65.6504	0.35416	0.354142		11.5188	0	#DIV/0!	#DIV/0!	#DIV/0!		11.5188	0	#DIV/0!	#DIV/0!	#DIV/0!			11.5188	0	#DIV/0!	#DIV/0!	#DIV/0!		11.5188	0	#DIV/0!	#DIV/0!	#DIV/0!		11.5188	0	#DIV/0!	#DIV/0!	#DIV/0!		234.516	11.5188
		287	234.496	0.06213	100	0.0620914	19.1402	0.0883392	0.7	45		11.5182	11.5175	-0.000656693	65.6693	0.354226	0.354207		11.5182	0	#DIV/0!	#DIV/0!	#DIV/0!		11.5182	0	#DIV/0!	#DIV/0!	#DIV/0!			11.5182	0	#DIV/0!	#DIV/0!	#DIV/0!		11.5182	0	#DIV/0!	#DIV/0!	#DIV/0!		11.5182	0	#DIV/0!	#DIV/0!	#DIV/0!		234.496	11.5182
		288	234.477	0.06212	100	0.0620814	19.1402	0.0883392	0.7	45		11.5175	11.5169	-0.000656883	65.6883	0.354291	0.354273		11.5175	0	#DIV/0!	#DIV/0!	#DIV/0!		11.5175	0	#DIV/0!	#DIV/0!	#DIV/0!			11.5175	0	#DIV/0!	#DIV/0!	#DIV/0!		11.5175	0	#DIV/0!	#DIV/0!	#DIV/0!		11.5175	0	#DIV/0!	#DIV/0!	#DIV/0!		234.477	11.5175
		289	234.458	0.06211	100	0.0620714	19.1402	0.0883392	0.7	45		11.5169	11.5162	-0.000657073	65.7073	0.354357	0.354339		11.5169	0	#DIV/0!	#DIV/0!	#DIV/0!		11.5169	0	#DIV/0!	#DIV/0!	#DIV/0!			11.5169	0	#DIV/0!	#DIV/0!	#DIV/0!		11.5169	0	#DIV/0!	#DIV/0!	#DIV/0!		11.5169	0	#DIV/0!	#DIV/0!	#DIV/0!		234.458	11.5169
		290	234.439	0.0621	100	0.0620615	19.1402	0.0883392	0.7	45		11.5162	11.5155	-0.000657263	65.7263	0.354423	0.354404		11.5162	0	#DIV/0!	#DIV/0!	#DIV/0!		11.5162	0	#DIV/0!	#DIV/0!	#DIV/0!			11.5162	0	#DIV/0!	#DIV/0!	#DIV/0!		11.5162	0	#DIV/0!	#DIV/0!	#DIV/0!		11.5162	0	#DIV/0!	#DIV/0!	#DIV/0!		234.439	11.5162
		291	234.419	0.06209	100	0.0620515	19.1402	0.0883392	0.7	45		11.5155	11.5149	-0.000657453	65.7453	0.354488	0.35447		11.5155	0	#DIV/0!	#DIV/0!	#DIV/0!		11.5155	0	#DIV/0!	#DIV/0!	#DIV/0!			11.5155	0	#DIV/0!	#DIV/0!	#DIV/0!		11.5155	0	#DIV/0!	#DIV/0!	#DIV/0!		11.5155	0	#DIV/0!	#DIV/0!	#DIV/0!		234.419	11.5155
		292	234.4	0.06208	100	0.0620415	19.1402	0.0883392	0.7	45		11.5149	11.5142	-0.000657643	65.7643	0.354554	0.354536		11.5149	0	#DIV/0!	#DIV/0!	#DIV/0!		11.5149	0	#DIV/0!	#DIV/0!	#DIV/0!			11.5149	0	#DIV/0!	#DIV/0!	#DIV/0!		11.5149	0	#DIV/0!	#DIV/0!	#DIV/0!		11.5149	0	#DIV/0!	#DIV/0!	#DIV/0!		234.4	11.5149
		293	234.381	0.06207	100	0.0620315	19.1402	0.0883392	0.7	45		11.5142	11.5136	-0.000657834	65.7834	0.35462	0.354601		11.5142	0	#DIV/0!	#DIV/0!	#DIV/0!		11.5142	0	#DIV/0!	#DIV/0!	#DIV/0!			11.5142	0	#DIV/0!	#DIV/0!	#DIV/0!		11.5142	0	#DIV/0!	#DIV/0!	#DIV/0!		11.5142	0	#DIV/0!	#DIV/0!	#DIV/0!		234.381	11.5142
		294	234.362	0.06206	100	0.0620215	19.1402	0.0883392	0.7	45		11.5136	11.5129	-0.000658024	65.8024	0.354685	0.354667		11.5136	0	#DIV/0!	#DIV/0!	#DIV/0!		11.5136	0	#DIV/0!	#DIV/0!	#DIV/0!			11.5136	0	#DIV/0!	#DIV/0!	#DIV/0!		11.5136	0	#DIV/0!	#DIV/0!	#DIV/0!		11.5136	0	#DIV/0!	#DIV/0!	#DIV/0!		234.362	11.5136
		295	234.342	0.06205	100	0.0620115	19.1402	0.0883392	0.7	45		11.5129	11.5123	-0.000658214	65.8214	0.354751	0.354733		11.5129	0	#DIV/0!	#DIV/0!	#DIV/0!		11.5129	0	#DIV/0!	#DIV/0!	#DIV/0!			11.5129	0	#DIV/0!	#DIV/0!	#DIV/0!		11.5129	0	#DIV/0!	#DIV/0!	#DIV/0!		11.5129	0	#DIV/0!	#DIV/0!	#DIV/0!		234.342	11.5129
		296	234.323	0.06204	100	0.0620015	19.1402	0.0883392	0.7	45		11.5123	11.5116	-0.000658405	65.8405	0.354817	0.354798		11.5123	0	#DIV/0!	#DIV/0!	#DIV/0!		11.5123	0	#DIV/0!	#DIV/0!	#DIV/0!			11.5123	0	#DIV/0!	#DIV/0!	#DIV/0!		11.5123	0	#DIV/0!	#DIV/0!	#DIV/0!		11.5123	0	#DIV/0!	#DIV/0!	#DIV/0!		234.323	11.5123
		297	234.304	0.06203	100	0.0619915	19.1402	0.0883392	0.7	45		11.5116	11.5109	-0.000658595	65.8595	0.354882	0.354864		11.5116	0	#DIV/0!	#DIV/0!	#DIV/0!		11.5116	0	#DIV/0!	#DIV/0!	#DIV/0!			11.5116	0	#DIV/0!	#DIV/0!	#DIV/0!		11.5116	0	#DIV/0!	#DIV/0!	#DIV/0!		11.5116	0	#DIV/0!	#DIV/0!	#DIV/0!		234.304	11.5116
		298	234.284	0.06202	100	0.0619816	19.1402	0.0883392	0.7	45		11.5109	11.5103	-0.000658786	65.8786	0.354948	0.35493		11.5109	0	#DIV/0!	#DIV/0!	#DIV/0!		11.5109	0	#DIV/0!	#DIV/0!	#DIV/0!			11.5109	0	#DIV/0!	#DIV/0!	#DIV/0!		11.5109	0	#DIV/0!	#DIV/0!	#DIV/0!		11.5109	0	#DIV/0!	#DIV/0!	#DIV/0!		234.284	11.5109
		299	234.265	0.06201	100	0.0619716	19.1402	0.0883392	0.7	45		11.5103	11.5096	-0.000658976	65.8976	0.355014	0.354996		11.5103	0	#DIV/0!	#DIV/0!	#DIV/0!		11.5103	0	#DIV/0!	#DIV/0!	#DIV/0!			11.5103	0	#DIV/0!	#DIV/0!	#DIV/0!		11.5103	0	#DIV/0!	#DIV/0!	#DIV/0!		11.5103	0	#DIV/0!	#DIV/0!	#DIV/0!		234.265	11.5103
		300	234.246	0.062	100	0.0619616	19.1402	0.0883392	0.7	45		11.5096	11.509	-0.000659167	65.9167	0.35508	0.355061		11.5096	0	#DIV/0!	#DIV/0!	#DIV/0!		11.5096	0	#DIV/0!	#DIV/0!	#DIV/0!			11.5096	0	#DIV/0!	#DIV/0!	#DIV/0!		11.5096	0	#DIV/0!	#DIV/0!	#DIV/0!		11.5096	0	#DIV/0!	#DIV/0!	#DIV/0!		234.246	11.5096
		301	234.226	0.06199	100	0.0619516	19.1402	0.0883392	0.7	45		11.509	11.5083	-0.000659358	65.9358	0.355146	0.355127		11.509	0	#DIV/0!	#DIV/0!	#DIV/0!		11.509	0	#DIV/0!	#DIV/0!	#DIV/0!			11.509	0	#DIV/0!	#DIV/0!	#DIV/0!		11.509	0	#DIV/0!	#DIV/0!	#DIV/0!		11.509	0	#DIV/0!	#DIV/0!	#DIV/0!		234.226	11.509
		302	234.207	0.06198	100	0.0619416	19.1402	0.0883392	0.7	45		11.5083	11.5076	-0.000659549	65.9549	0.355211	0.355193		11.5083	0	#DIV/0!	#DIV/0!	#DIV/0!		11.5083	0	#DIV/0!	#DIV/0!	#DIV/0!			11.5083	0	#DIV/0!	#DIV/0!	#DIV/0!		11.5083	0	#DIV/0!	#DIV/0!	#DIV/0!		11.5083	0	#DIV/0!	#DIV/0!	#DIV/0!		234.207	11.5083
		303	234.188	0.06197	100	0.0619316	19.1402	0.0883392	0.7	45		11.5076	11.507	-0.000659739	65.9739	0.355277	0.355259		11.5076	0	#DIV/0!	#DIV/0!	#DIV/0!		11.5076	0	#DIV/0!	#DIV/0!	#DIV/0!			11.5076	0	#DIV/0!	#DIV/0!	#DIV/0!		11.5076	0	#DIV/0!	#DIV/0!	#DIV/0!		11.5076	0	#DIV/0!	#DIV/0!	#DIV/0!		234.188	11.5076
		304	234.169	0.06196	100	0.0619216	19.1402	0.0883392	0.7	45		11.507	11.5063	-0.00065993	65.993	0.355343	0.355325		11.507	0	#DIV/0!	#DIV/0!	#DIV/0!		11.507	0	#DIV/0!	#DIV/0!	#DIV/0!			11.507	0	#DIV/0!	#DIV/0!	#DIV/0!		11.507	0	#DIV/0!	#DIV/0!	#DIV/0!		11.507	0	#DIV/0!	#DIV/0!	#DIV/0!		234.169	11.507
		305	234.149	0.06195	100	0.0619116	19.1402	0.0883392	0.7	45		11.5063	11.5057	-0.000660121	66.0121	0.355409	0.35539		11.5063	0	#DIV/0!	#DIV/0!	#DIV/0!		11.5063	0	#DIV/0!	#DIV/0!	#DIV/0!			11.5063	0	#DIV/0!	#DIV/0!	#DIV/0!		11.5063	0	#DIV/0!	#DIV/0!	#DIV/0!		11.5063	0	#DIV/0!	#DIV/0!	#DIV/0!		234.149	11.5063
		306	234.13	0.06194	100	0.0619017	19.1402	0.0883392	0.7	45		11.5057	11.505	-0.000660312	66.0312	0.355475	0.355456		11.5057	0	#DIV/0!	#DIV/0!	#DIV/0!		11.5057	0	#DIV/0!	#DIV/0!	#DIV/0!			11.5057	0	#DIV/0!	#DIV/0!	#DIV/0!		11.5057	0	#DIV/0!	#DIV/0!	#DIV/0!		11.5057	0	#DIV/0!	#DIV/0!	#DIV/0!		234.13	11.5057
		307	234.111	0.06193	100	0.0618917	19.1402	0.0883392	0.7	45		11.505	11.5043	-0.000660504	66.0504	0.355541	0.355522		11.505	0	#DIV/0!	#DIV/0!	#DIV/0!		11.505	0	#DIV/0!	#DIV/0!	#DIV/0!			11.505	0	#DIV/0!	#DIV/0!	#DIV/0!		11.505	0	#DIV/0!	#DIV/0!	#DIV/0!		11.505	0	#DIV/0!	#DIV/0!	#DIV/0!		234.111	11.505
		308	234.091	0.06192	100	0.0618817	19.1402	0.0883392	0.7	45		11.5043	11.5037	-0.000660695	66.0695	0.355607	0.355588		11.5043	0	#DIV/0!	#DIV/0!	#DIV/0!		11.5043	0	#DIV/0!	#DIV/0!	#DIV/0!			11.5043	0	#DIV/0!	#DIV/0!	#DIV/0!		11.5043	0	#DIV/0!	#DIV/0!	#DIV/0!		11.5043	0	#DIV/0!	#DIV/0!	#DIV/0!		234.091	11.5043
		309	234.072	0.06191	100	0.0618717	19.1402	0.0883392	0.7	45		11.5037	11.503	-0.000660886	66.0886	0.355673	0.355654		11.5037	0	#DIV/0!	#DIV/0!	#DIV/0!		11.5037	0	#DIV/0!	#DIV/0!	#DIV/0!			11.5037	0	#DIV/0!	#DIV/0!	#DIV/0!		11.5037	0	#DIV/0!	#DIV/0!	#DIV/0!		11.5037	0	#DIV/0!	#DIV/0!	#DIV/0!		234.072	11.5037
		310	234.053	0.0619	100	0.0618617	19.1402	0.0883392	0.7	45		11.503	11.5024	-0.000661077	66.1077	0.355738	0.35572		11.503	0	#DIV/0!	#DIV/0!	#DIV/0!		11.503	0	#DIV/0!	#DIV/0!	#DIV/0!			11.503	0	#DIV/0!	#DIV/0!	#DIV/0!		11.503	0	#DIV/0!	#DIV/0!	#DIV/0!		11.503	0	#DIV/0!	#DIV/0!	#DIV/0!		234.053	11.503
		311	234.033	0.06189	100	0.0618517	19.1402	0.0883392	0.7	45		11.5024	11.5017	-0.000661269	66.1269	0.355804	0.355786		11.5024	0	#DIV/0!	#DIV/0!	#DIV/0!		11.5024	0	#DIV/0!	#DIV/0!	#DIV/0!			11.5024	0	#DIV/0!	#DIV/0!	#DIV/0!		11.5024	0	#DIV/0!	#DIV/0!	#DIV/0!		11.5024	0	#DIV/0!	#DIV/0!	#DIV/0!		234.033	11.5024
		312	234.014	0.06188	100	0.0618417	19.1402	0.0883392	0.7	45		11.5017	11.501	-0.00066146	66.146	0.35587	0.355852		11.5017	0	#DIV/0!	#DIV/0!	#DIV/0!		11.5017	0	#DIV/0!	#DIV/0!	#DIV/0!			11.5017	0	#DIV/0!	#DIV/0!	#DIV/0!		11.5017	0	#DIV/0!	#DIV/0!	#DIV/0!		11.5017	0	#DIV/0!	#DIV/0!	#DIV/0!		234.014	11.5017
		313	233.995	0.06187	100	0.0618317	19.1402	0.0883392	0.7	45		11.501	11.5004	-0.000661652	66.1652	0.355936	0.355918		11.501	0	#DIV/0!	#DIV/0!	#DIV/0!		11.501	0	#DIV/0!	#DIV/0!	#DIV/0!			11.501	0	#DIV/0!	#DIV/0!	#DIV/0!		11.501	0	#DIV/0!	#DIV/0!	#DIV/0!		11.501	0	#DIV/0!	#DIV/0!	#DIV/0!		233.995	11.501
		314	233.975	0.06186	100	0.0618218	19.1402	0.0883392	0.7	45		11.5004	11.4997	-0.000661843	66.1843	0.356002	0.355984		11.5004	0	#DIV/0!	#DIV/0!	#DIV/0!		11.5004	0	#DIV/0!	#DIV/0!	#DIV/0!			11.5004	0	#DIV/0!	#DIV/0!	#DIV/0!		11.5004	0	#DIV/0!	#DIV/0!	#DIV/0!		11.5004	0	#DIV/0!	#DIV/0!	#DIV/0!		233.975	11.5004
		315	233.956	0.06185	100	0.0618118	19.1402	0.0883392	0.7	45		11.4997	11.4991	-0.000662035	66.2035	0.356068	0.35605		11.4997	0	#DIV/0!	#DIV/0!	#DIV/0!		11.4997	0	#DIV/0!	#DIV/0!	#DIV/0!			11.4997	0	#DIV/0!	#DIV/0!	#DIV/0!		11.4997	0	#DIV/0!	#DIV/0!	#DIV/0!		11.4997	0	#DIV/0!	#DIV/0!	#DIV/0!		233.956	11.4997
		316	233.937	0.06184	100	0.0618018	19.1402	0.0883392	0.7	45		11.4991	11.4984	-0.000662227	66.2227	0.356134	0.356116		11.4991	0	#DIV/0!	#DIV/0!	#DIV/0!		11.4991	0	#DIV/0!	#DIV/0!	#DIV/0!			11.4991	0	#DIV/0!	#DIV/0!	#DIV/0!		11.4991	0	#DIV/0!	#DIV/0!	#DIV/0!		11.4991	0	#DIV/0!	#DIV/0!	#DIV/0!		233.937	11.4991
		317	233.917	0.06183	100	0.0617918	19.1402	0.0883392	0.7	45		11.4984	11.4977	-0.000662419	66.2419	0.356201	0.356182		11.4984	0	#DIV/0!	#DIV/0!	#DIV/0!		11.4984	0	#DIV/0!	#DIV/0!	#DIV/0!			11.4984	0	#DIV/0!	#DIV/0!	#DIV/0!		11.4984	0	#DIV/0!	#DIV/0!	#DIV/0!		11.4984	0	#DIV/0!	#DIV/0!	#DIV/0!		233.917	11.4984
		318	233.898	0.06182	100	0.0617818	19.1402	0.0883392	0.7	45		11.4977	11.4971	-0.00066261	66.261	0.356267	0.356248		11.4977	0	#DIV/0!	#DIV/0!	#DIV/0!		11.4977	0	#DIV/0!	#DIV/0!	#DIV/0!			11.4977	0	#DIV/0!	#DIV/0!	#DIV/0!		11.4977	0	#DIV/0!	#DIV/0!	#DIV/0!		11.4977	0	#DIV/0!	#DIV/0!	#DIV/0!		233.898	11.4977
		319	233.878	0.06181	100	0.0617718	19.1402	0.0883392	0.7	45		11.4971	11.4964	-0.000662802	66.2802	0.356333	0.356314		11.4971	0	#DIV/0!	#DIV/0!	#DIV/0!		11.4971	0	#DIV/0!	#DIV/0!	#DIV/0!			11.4971	0	#DIV/0!	#DIV/0!	#DIV/0!		11.4971	0	#DIV/0!	#DIV/0!	#DIV/0!		11.4971	0	#DIV/0!	#DIV/0!	#DIV/0!		233.878	11.4971
		320	233.859	0.0618	100	0.0617618	19.1402	0.0883392	0.7	45		11.4964	11.4957	-0.000662994	66.2994	0.356399	0.35638		11.4964	0	#DIV/0!	#DIV/0!	#DIV/0!		11.4964	0	#DIV/0!	#DIV/0!	#DIV/0!			11.4964	0	#DIV/0!	#DIV/0!	#DIV/0!		11.4964	0	#DIV/0!	#DIV/0!	#DIV/0!		11.4964	0	#DIV/0!	#DIV/0!	#DIV/0!		233.859	11.4964
		321	233.84	0.06179	100	0.0617518	19.1402	0.0883392	0.7	45		11.4957	11.4951	-0.000663186	66.3186	0.356465	0.356446		11.4957	0	#DIV/0!	#DIV/0!	#DIV/0!		11.4957	0	#DIV/0!	#DIV/0!	#DIV/0!			11.4957	0	#DIV/0!	#DIV/0!	#DIV/0!		11.4957	0	#DIV/0!	#DIV/0!	#DIV/0!		11.4957	0	#DIV/0!	#DIV/0!	#DIV/0!		233.84	11.4957
		322	233.82	0.06178	100	0.0617419	19.1402	0.0883392	0.7	45		11.4951	11.4944	-0.000663379	66.3379	0.356531	0.356512		11.4951	0	#DIV/0!	#DIV/0!	#DIV/0!		11.4951	0	#DIV/0!	#DIV/0!	#DIV/0!			11.4951	0	#DIV/0!	#DIV/0!	#DIV/0!		11.4951	0	#DIV/0!	#DIV/0!	#DIV/0!		11.4951	0	#DIV/0!	#DIV/0!	#DIV/0!		233.82	11.4951
		323	233.801	0.06177	100	0.0617319	19.1402	0.0883392	0.7	45		11.4944	11.4938	-0.000663571	66.3571	0.356597	0.356579		11.4944	0	#DIV/0!	#DIV/0!	#DIV/0!		11.4944	0	#DIV/0!	#DIV/0!	#DIV/0!			11.4944	0	#DIV/0!	#DIV/0!	#DIV/0!		11.4944	0	#DIV/0!	#DIV/0!	#DIV/0!		11.4944	0	#DIV/0!	#DIV/0!	#DIV/0!		233.801	11.4944
		324	233.782	0.06176	100	0.0617219	19.1402	0.0883392	0.7	45		11.4938	11.4931	-0.000663763	66.3763	0.356663	0.356645		11.4938	0	#DIV/0!	#DIV/0!	#DIV/0!		11.4938	0	#DIV/0!	#DIV/0!	#DIV/0!			11.4938	0	#DIV/0!	#DIV/0!	#DIV/0!		11.4938	0	#DIV/0!	#DIV/0!	#DIV/0!		11.4938	0	#DIV/0!	#DIV/0!	#DIV/0!		233.782	11.4938
		325	233.762	0.06175	100	0.0617119	19.1402	0.0883392	0.7	45		11.4931	11.4924	-0.000663955	66.3955	0.35673	0.356711		11.4931	0	#DIV/0!	#DIV/0!	#DIV/0!		11.4931	0	#DIV/0!	#DIV/0!	#DIV/0!			11.4931	0	#DIV/0!	#DIV/0!	#DIV/0!		11.4931	0	#DIV/0!	#DIV/0!	#DIV/0!		11.4931	0	#DIV/0!	#DIV/0!	#DIV/0!		233.762	11.4931
		326	233.743	0.06174	100	0.0617019	19.1402	0.0883392	0.7	45		11.4924	11.4918	-0.000664148	66.4148	0.356796	0.356777		11.4924	0	#DIV/0!	#DIV/0!	#DIV/0!		11.4924	0	#DIV/0!	#DIV/0!	#DIV/0!			11.4924	0	#DIV/0!	#DIV/0!	#DIV/0!		11.4924	0	#DIV/0!	#DIV/0!	#DIV/0!		11.4924	0	#DIV/0!	#DIV/0!	#DIV/0!		233.743	11.4924
		327	233.723	0.06173	100	0.0616919	19.1402	0.0883392	0.7	45		11.4918	11.4911	-0.00066434	66.434	0.356862	0.356843		11.4918	0	#DIV/0!	#DIV/0!	#DIV/0!		11.4918	0	#DIV/0!	#DIV/0!	#DIV/0!			11.4918	0	#DIV/0!	#DIV/0!	#DIV/0!		11.4918	0	#DIV/0!	#DIV/0!	#DIV/0!		11.4918	0	#DIV/0!	#DIV/0!	#DIV/0!		233.723	11.4918
		328	233.704	0.06172	100	0.0616819	19.1402	0.0883392	0.7	45		11.4911	11.4904	-0.000664533	66.4533	0.356928	0.35691		11.4911	0	#DIV/0!	#DIV/0!	#DIV/0!		11.4911	0	#DIV/0!	#DIV/0!	#DIV/0!			11.4911	0	#DIV/0!	#DIV/0!	#DIV/0!		11.4911	0	#DIV/0!	#DIV/0!	#DIV/0!		11.4911	0	#DIV/0!	#DIV/0!	#DIV/0!		233.704	11.4911
		329	233.685	0.06171	100	0.0616719	19.1402	0.0883392	0.7	45		11.4904	11.4898	-0.000664725	66.4725	0.356994	0.356976		11.4904	0	#DIV/0!	#DIV/0!	#DIV/0!		11.4904	0	#DIV/0!	#DIV/0!	#DIV/0!			11.4904	0	#DIV/0!	#DIV/0!	#DIV/0!		11.4904	0	#DIV/0!	#DIV/0!	#DIV/0!		11.4904	0	#DIV/0!	#DIV/0!	#DIV/0!		233.685	11.4904
		330	233.665	0.0617	100	0.061662	19.1402	0.0883392	0.7	45		11.4898	11.4891	-0.000664918	66.4918	0.357061	0.357042		11.4898	0	#DIV/0!	#DIV/0!	#DIV/0!		11.4898	0	#DIV/0!	#DIV/0!	#DIV/0!			11.4898	0	#DIV/0!	#DIV/0!	#DIV/0!		11.4898	0	#DIV/0!	#DIV/0!	#DIV/0!		11.4898	0	#DIV/0!	#DIV/0!	#DIV/0!		233.665	11.4898
		331	233.646	0.06169	100	0.061652	19.1402	0.0883392	0.7	45		11.4891	11.4884	-0.000665111	66.5111	0.357127	0.357108		11.4891	0	#DIV/0!	#DIV/0!	#DIV/0!		11.4891	0	#DIV/0!	#DIV/0!	#DIV/0!			11.4891	0	#DIV/0!	#DIV/0!	#DIV/0!		11.4891	0	#DIV/0!	#DIV/0!	#DIV/0!		11.4891	0	#DIV/0!	#DIV/0!	#DIV/0!		233.646	11.4891
		332	233.626	0.06168	100	0.061642	19.1402	0.0883392	0.7	45		11.4884	11.4878	-0.000665304	66.5304	0.357193	0.357175		11.4884	0	#DIV/0!	#DIV/0!	#DIV/0!		11.4884	0	#DIV/0!	#DIV/0!	#DIV/0!			11.4884	0	#DIV/0!	#DIV/0!	#DIV/0!		11.4884	0	#DIV/0!	#DIV/0!	#DIV/0!		11.4884	0	#DIV/0!	#DIV/0!	#DIV/0!		233.626	11.4884
		333	233.607	0.06167	100	0.061632	19.1402	0.0883392	0.7	45		11.4878	11.4871	-0.000665496	66.5496	0.35726	0.357241		11.4878	0	#DIV/0!	#DIV/0!	#DIV/0!		11.4878	0	#DIV/0!	#DIV/0!	#DIV/0!			11.4878	0	#DIV/0!	#DIV/0!	#DIV/0!		11.4878	0	#DIV/0!	#DIV/0!	#DIV/0!		11.4878	0	#DIV/0!	#DIV/0!	#DIV/0!		233.607	11.4878
		334	233.588	0.06166	100	0.061622	19.1402	0.0883392	0.7	45		11.4871	11.4864	-0.000665689	66.5689	0.357326	0.357307		11.4871	0	#DIV/0!	#DIV/0!	#DIV/0!		11.4871	0	#DIV/0!	#DIV/0!	#DIV/0!			11.4871	0	#DIV/0!	#DIV/0!	#DIV/0!		11.4871	0	#DIV/0!	#DIV/0!	#DIV/0!		11.4871	0	#DIV/0!	#DIV/0!	#DIV/0!		233.588	11.4871
		335	233.568	0.06165	100	0.061612	19.1402	0.0883392	0.7	45		11.4864	11.4858	-0.000665882	66.5882	0.357392	0.357374		11.4864	0	#DIV/0!	#DIV/0!	#DIV/0!		11.4864	0	#DIV/0!	#DIV/0!	#DIV/0!			11.4864	0	#DIV/0!	#DIV/0!	#DIV/0!		11.4864	0	#DIV/0!	#DIV/0!	#DIV/0!		11.4864	0	#DIV/0!	#DIV/0!	#DIV/0!		233.568	11.4864
		336	233.549	0.06164	100	0.061602	19.1402	0.0883392	0.7	45		11.4858	11.4851	-0.000666075	66.6075	0.357459	0.35744		11.4858	0	#DIV/0!	#DIV/0!	#DIV/0!		11.4858	0	#DIV/0!	#DIV/0!	#DIV/0!			11.4858	0	#DIV/0!	#DIV/0!	#DIV/0!		11.4858	0	#DIV/0!	#DIV/0!	#DIV/0!		11.4858	0	#DIV/0!	#DIV/0!	#DIV/0!		233.549	11.4858
		337	233.529	0.06163	100	0.061592	19.1402	0.0883392	0.7	45		11.4851	11.4844	-0.000666269	66.6269	0.357525	0.357506		11.4851	0	#DIV/0!	#DIV/0!	#DIV/0!		11.4851	0	#DIV/0!	#DIV/0!	#DIV/0!			11.4851	0	#DIV/0!	#DIV/0!	#DIV/0!		11.4851	0	#DIV/0!	#DIV/0!	#DIV/0!		11.4851	0	#DIV/0!	#DIV/0!	#DIV/0!		233.529	11.4851
		338	233.51	0.06162	100	0.0615821	19.1402	0.0883392	0.7	45		11.4844	11.4838	-0.000666462	66.6462	0.357591	0.357573		11.4844	0	#DIV/0!	#DIV/0!	#DIV/0!		11.4844	0	#DIV/0!	#DIV/0!	#DIV/0!			11.4844	0	#DIV/0!	#DIV/0!	#DIV/0!		11.4844	0	#DIV/0!	#DIV/0!	#DIV/0!		11.4844	0	#DIV/0!	#DIV/0!	#DIV/0!		233.51	11.4844
		339	233.49	0.06161	100	0.0615721	19.1402	0.0883392	0.7	45		11.4838	11.4831	-0.000666655	66.6655	0.357658	0.357639		11.4838	0	#DIV/0!	#DIV/0!	#DIV/0!		11.4838	0	#DIV/0!	#DIV/0!	#DIV/0!			11.4838	0	#DIV/0!	#DIV/0!	#DIV/0!		11.4838	0	#DIV/0!	#DIV/0!	#DIV/0!		11.4838	0	#DIV/0!	#DIV/0!	#DIV/0!		233.49	11.4838
		340	233.471	0.0616	100	0.0615621	19.1402	0.0883392	0.7	45		11.4831	11.4824	-0.000666848	66.6848	0.357724	0.357706		11.4831	0	#DIV/0!	#DIV/0!	#DIV/0!		11.4831	0	#DIV/0!	#DIV/0!	#DIV/0!			11.4831	0	#DIV/0!	#DIV/0!	#DIV/0!		11.4831	0	#DIV/0!	#DIV/0!	#DIV/0!		11.4831	0	#DIV/0!	#DIV/0!	#DIV/0!		233.471	11.4831
		341	233.452	0.06159	100	0.0615521	19.1402	0.0883392	0.7	45		11.4824	11.4818	-0.000667042	66.7042	0.357791	0.357772		11.4824	0	#DIV/0!	#DIV/0!	#DIV/0!		11.4824	0	#DIV/0!	#DIV/0!	#DIV/0!			11.4824	0	#DIV/0!	#DIV/0!	#DIV/0!		11.4824	0	#DIV/0!	#DIV/0!	#DIV/0!		11.4824	0	#DIV/0!	#DIV/0!	#DIV/0!		233.452	11.4824
		342	233.432	0.06158	100	0.0615421	19.1402	0.0883392	0.7	45		11.4818	11.4811	-0.000667235	66.7235	0.357857	0.357838		11.4818	0	#DIV/0!	#DIV/0!	#DIV/0!		11.4818	0	#DIV/0!	#DIV/0!	#DIV/0!			11.4818	0	#DIV/0!	#DIV/0!	#DIV/0!		11.4818	0	#DIV/0!	#DIV/0!	#DIV/0!		11.4818	0	#DIV/0!	#DIV/0!	#DIV/0!		233.432	11.4818
		343	233.413	0.06157	100	0.0615321	19.1402	0.0883392	0.7	45		11.4811	11.4804	-0.000667429	66.7429	0.357924	0.357905		11.4811	0	#DIV/0!	#DIV/0!	#DIV/0!		11.4811	0	#DIV/0!	#DIV/0!	#DIV/0!			11.4811	0	#DIV/0!	#DIV/0!	#DIV/0!		11.4811	0	#DIV/0!	#DIV/0!	#DIV/0!		11.4811	0	#DIV/0!	#DIV/0!	#DIV/0!		233.413	11.4811
		344	233.393	0.06156	100	0.0615221	19.1402	0.0883392	0.7	45		11.4804	11.4798	-0.000667622	66.7622	0.35799	0.357971		11.4804	0	#DIV/0!	#DIV/0!	#DIV/0!		11.4804	0	#DIV/0!	#DIV/0!	#DIV/0!			11.4804	0	#DIV/0!	#DIV/0!	#DIV/0!		11.4804	0	#DIV/0!	#DIV/0!	#DIV/0!		11.4804	0	#DIV/0!	#DIV/0!	#DIV/0!		233.393	11.4804
		345	233.374	0.06155	100	0.0615121	19.1402	0.0883392	0.7	45		11.4798	11.4791	-0.000667816	66.7816	0.358057	0.358038		11.4798	0	#DIV/0!	#DIV/0!	#DIV/0!		11.4798	0	#DIV/0!	#DIV/0!	#DIV/0!			11.4798	0	#DIV/0!	#DIV/0!	#DIV/0!		11.4798	0	#DIV/0!	#DIV/0!	#DIV/0!		11.4798	0	#DIV/0!	#DIV/0!	#DIV/0!		233.374	11.4798
		346	233.354	0.06154	100	0.0615022	19.1402	0.0883392	0.7	45		11.4791	11.4784	-0.00066801	66.801	0.358123	0.358104		11.4791	0	#DIV/0!	#DIV/0!	#DIV/0!		11.4791	0	#DIV/0!	#DIV/0!	#DIV/0!			11.4791	0	#DIV/0!	#DIV/0!	#DIV/0!		11.4791	0	#DIV/0!	#DIV/0!	#DIV/0!		11.4791	0	#DIV/0!	#DIV/0!	#DIV/0!		233.354	11.4791
		347	233.335	0.06153	100	0.0614922	19.1402	0.0883392	0.7	45		11.4784	11.4778	-0.000668204	66.8204	0.35819	0.358171		11.4784	0	#DIV/0!	#DIV/0!	#DIV/0!		11.4784	0	#DIV/0!	#DIV/0!	#DIV/0!			11.4784	0	#DIV/0!	#DIV/0!	#DIV/0!		11.4784	0	#DIV/0!	#DIV/0!	#DIV/0!		11.4784	0	#DIV/0!	#DIV/0!	#DIV/0!		233.335	11.4784
		348	233.316	0.06152	100	0.0614822	19.1402	0.0883392	0.7	45		11.4778	11.4771	-0.000668397	66.8397	0.358256	0.358237		11.4778	0	#DIV/0!	#DIV/0!	#DIV/0!		11.4778	0	#DIV/0!	#DIV/0!	#DIV/0!			11.4778	0	#DIV/0!	#DIV/0!	#DIV/0!		11.4778	0	#DIV/0!	#DIV/0!	#DIV/0!		11.4778	0	#DIV/0!	#DIV/0!	#DIV/0!		233.316	11.4778
		349	233.296	0.06151	100	0.0614722	19.1402	0.0883392	0.7	45		11.4771	11.4764	-0.000668591	66.8591	0.358323	0.358304		11.4771	0	#DIV/0!	#DIV/0!	#DIV/0!		11.4771	0	#DIV/0!	#DIV/0!	#DIV/0!			11.4771	0	#DIV/0!	#DIV/0!	#DIV/0!		11.4771	0	#DIV/0!	#DIV/0!	#DIV/0!		11.4771	0	#DIV/0!	#DIV/0!	#DIV/0!		233.296	11.4771
		350	233.277	0.0615	100	0.0614622	19.1402	0.0883392	0.7	45		11.4764	11.4758	-0.000668785	66.8785	0.358389	0.358371		11.4764	0	#DIV/0!	#DIV/0!	#DIV/0!		11.4764	0	#DIV/0!	#DIV/0!	#DIV/0!			11.4764	0	#DIV/0!	#DIV/0!	#DIV/0!		11.4764	0	#DIV/0!	#DIV/0!	#DIV/0!		11.4764	0	#DIV/0!	#DIV/0!	#DIV/0!		233.277	11.4764
		351	233.257	0.06149	100	0.0614522	19.1402	0.0883392	0.7	45		11.4758	11.4751	-0.000668979	66.8979	0.358456	0.358437		11.4758	0	#DIV/0!	#DIV/0!	#DIV/0!		11.4758	0	#DIV/0!	#DIV/0!	#DIV/0!			11.4758	0	#DIV/0!	#DIV/0!	#DIV/0!		11.4758	0	#DIV/0!	#DIV/0!	#DIV/0!		11.4758	0	#DIV/0!	#DIV/0!	#DIV/0!		233.257	11.4758
		352	233.238	0.06148	100	0.0614422	19.1402	0.0883392	0.7	45		11.4751	11.4744	-0.000669174	66.9174	0.358523	0.358504		11.4751	0	#DIV/0!	#DIV/0!	#DIV/0!		11.4751	0	#DIV/0!	#DIV/0!	#DIV/0!			11.4751	0	#DIV/0!	#DIV/0!	#DIV/0!		11.4751	0	#DIV/0!	#DIV/0!	#DIV/0!		11.4751	0	#DIV/0!	#DIV/0!	#DIV/0!		233.238	11.4751
		353	233.218	0.06147	100	0.0614322	19.1402	0.0883392	0.7	45		11.4744	11.4738	-0.000669368	66.9368	0.358589	0.35857		11.4744	0	#DIV/0!	#DIV/0!	#DIV/0!		11.4744	0	#DIV/0!	#DIV/0!	#DIV/0!			11.4744	0	#DIV/0!	#DIV/0!	#DIV/0!		11.4744	0	#DIV/0!	#DIV/0!	#DIV/0!		11.4744	0	#DIV/0!	#DIV/0!	#DIV/0!		233.218	11.4744
		354	233.199	0.06146	100	0.0614222	19.1402	0.0883392	0.7	45		11.4738	11.4731	-0.000669562	66.9562	0.358656	0.358637		11.4738	0	#DIV/0!	#DIV/0!	#DIV/0!		11.4738	0	#DIV/0!	#DIV/0!	#DIV/0!			11.4738	0	#DIV/0!	#DIV/0!	#DIV/0!		11.4738	0	#DIV/0!	#DIV/0!	#DIV/0!		11.4738	0	#DIV/0!	#DIV/0!	#DIV/0!		233.199	11.4738
		355	233.179	0.06145	100	0.0614123	19.1402	0.0883392	0.7	45		11.4731	11.4724	-0.000669756	66.9756	0.358722	0.358704		11.4731	0	#DIV/0!	#DIV/0!	#DIV/0!		11.4731	0	#DIV/0!	#DIV/0!	#DIV/0!			11.4731	0	#DIV/0!	#DIV/0!	#DIV/0!		11.4731	0	#DIV/0!	#DIV/0!	#DIV/0!		11.4731	0	#DIV/0!	#DIV/0!	#DIV/0!		233.179	11.4731
		356	233.16	0.06144	100	0.0614023	19.1402	0.0883392	0.7	45		11.4724	11.4717	-0.000669951	66.9951	0.358789	0.35877		11.4724	0	#DIV/0!	#DIV/0!	#DIV/0!		11.4724	0	#DIV/0!	#DIV/0!	#DIV/0!			11.4724	0	#DIV/0!	#DIV/0!	#DIV/0!		11.4724	0	#DIV/0!	#DIV/0!	#DIV/0!		11.4724	0	#DIV/0!	#DIV/0!	#DIV/0!		233.16	11.4724
		357	233.14	0.06143	100	0.0613923	19.1402	0.0883392	0.7	45		11.4717	11.4711	-0.000670145	67.0145	0.358856	0.358837		11.4717	0	#DIV/0!	#DIV/0!	#DIV/0!		11.4717	0	#DIV/0!	#DIV/0!	#DIV/0!			11.4717	0	#DIV/0!	#DIV/0!	#DIV/0!		11.4717	0	#DIV/0!	#DIV/0!	#DIV/0!		11.4717	0	#DIV/0!	#DIV/0!	#DIV/0!		233.14	11.4717
		358	233.121	0.06142	100	0.0613823	19.1402	0.0883392	0.7	45		11.4711	11.4704	-0.00067034	67.034	0.358923	0.358904		11.4711	0	#DIV/0!	#DIV/0!	#DIV/0!		11.4711	0	#DIV/0!	#DIV/0!	#DIV/0!			11.4711	0	#DIV/0!	#DIV/0!	#DIV/0!		11.4711	0	#DIV/0!	#DIV/0!	#DIV/0!		11.4711	0	#DIV/0!	#DIV/0!	#DIV/0!		233.121	11.4711
		359	233.101	0.06141	100	0.0613723	19.1402	0.0883392	0.7	45		11.4704	11.4697	-0.000670535	67.0535	0.358989	0.358971		11.4704	0	#DIV/0!	#DIV/0!	#DIV/0!		11.4704	0	#DIV/0!	#DIV/0!	#DIV/0!			11.4704	0	#DIV/0!	#DIV/0!	#DIV/0!		11.4704	0	#DIV/0!	#DIV/0!	#DIV/0!		11.4704	0	#DIV/0!	#DIV/0!	#DIV/0!		233.101	11.4704
		360	233.082	0.0614	100	0.0613623	19.1402	0.0883392	0.7	45		11.4697	11.4691	-0.000670729	67.0729	0.359056	0.359037		11.4697	0	#DIV/0!	#DIV/0!	#DIV/0!		11.4697	0	#DIV/0!	#DIV/0!	#DIV/0!			11.4697	0	#DIV/0!	#DIV/0!	#DIV/0!		11.4697	0	#DIV/0!	#DIV/0!	#DIV/0!		11.4697	0	#DIV/0!	#DIV/0!	#DIV/0!		233.082	11.4697
		361	233.062	0.06139	100	0.0613523	19.1402	0.0883392	0.7	45		11.4691	11.4684	-0.000670924	67.0924	0.359123	0.359104		11.4691	0	#DIV/0!	#DIV/0!	#DIV/0!		11.4691	0	#DIV/0!	#DIV/0!	#DIV/0!			11.4691	0	#DIV/0!	#DIV/0!	#DIV/0!		11.4691	0	#DIV/0!	#DIV/0!	#DIV/0!		11.4691	0	#DIV/0!	#DIV/0!	#DIV/0!		233.062	11.4691
		362	233.043	0.06138	100	0.0613423	19.1402	0.0883392	0.7	45		11.4684	11.4677	-0.000671119	67.1119	0.35919	0.359171		11.4684	0	#DIV/0!	#DIV/0!	#DIV/0!		11.4684	0	#DIV/0!	#DIV/0!	#DIV/0!			11.4684	0	#DIV/0!	#DIV/0!	#DIV/0!		11.4684	0	#DIV/0!	#DIV/0!	#DIV/0!		11.4684	0	#DIV/0!	#DIV/0!	#DIV/0!		233.043	11.4684
		363	233.023	0.06137	100	0.0613324	19.1402	0.0883392	0.7	45		11.4677	11.4671	-0.000671314	67.1314	0.359256	0.359238		11.4677	0	#DIV/0!	#DIV/0!	#DIV/0!		11.4677	0	#DIV/0!	#DIV/0!	#DIV/0!			11.4677	0	#DIV/0!	#DIV/0!	#DIV/0!		11.4677	0	#DIV/0!	#DIV/0!	#DIV/0!		11.4677	0	#DIV/0!	#DIV/0!	#DIV/0!		233.023	11.4677
		364	233.004	0.06136	100	0.0613224	19.1402	0.0883392	0.7	45		11.4671	11.4664	-0.000671509	67.1509	0.359323	0.359304		11.4671	0	#DIV/0!	#DIV/0!	#DIV/0!		11.4671	0	#DIV/0!	#DIV/0!	#DIV/0!			11.4671	0	#DIV/0!	#DIV/0!	#DIV/0!		11.4671	0	#DIV/0!	#DIV/0!	#DIV/0!		11.4671	0	#DIV/0!	#DIV/0!	#DIV/0!		233.004	11.4671
		365	232.984	0.06135	100	0.0613124	19.1402	0.0883392	0.7	45		11.4664	11.4657	-0.000671704	67.1704	0.35939	0.359371		11.4664	0	#DIV/0!	#DIV/0!	#DIV/0!		11.4664	0	#DIV/0!	#DIV/0!	#DIV/0!			11.4664	0	#DIV/0!	#DIV/0!	#DIV/0!		11.4664	0	#DIV/0!	#DIV/0!	#DIV/0!		11.4664	0	#DIV/0!	#DIV/0!	#DIV/0!		232.984	11.4664
		366	232.965	0.06134	100	0.0613024	19.1402	0.0883392	0.7	45		11.4657	11.465	-0.000671899	67.1899	0.359457	0.359438		11.4657	0	#DIV/0!	#DIV/0!	#DIV/0!		11.4657	0	#DIV/0!	#DIV/0!	#DIV/0!			11.4657	0	#DIV/0!	#DIV/0!	#DIV/0!		11.4657	0	#DIV/0!	#DIV/0!	#DIV/0!		11.4657	0	#DIV/0!	#DIV/0!	#DIV/0!		232.965	11.4657
		367	232.945	0.06133	100	0.0612924	19.1402	0.0883392	0.7	45		11.465	11.4644	-0.000672094	67.2094	0.359524	0.359505		11.465	0	#DIV/0!	#DIV/0!	#DIV/0!		11.465	0	#DIV/0!	#DIV/0!	#DIV/0!			11.465	0	#DIV/0!	#DIV/0!	#DIV/0!		11.465	0	#DIV/0!	#DIV/0!	#DIV/0!		11.465	0	#DIV/0!	#DIV/0!	#DIV/0!		232.945	11.465
		368	232.926	0.06132	100	0.0612824	19.1402	0.0883392	0.7	45		11.4644	11.4637	-0.000672289	67.2289	0.359591	0.359572		11.4644	0	#DIV/0!	#DIV/0!	#DIV/0!		11.4644	0	#DIV/0!	#DIV/0!	#DIV/0!			11.4644	0	#DIV/0!	#DIV/0!	#DIV/0!		11.4644	0	#DIV/0!	#DIV/0!	#DIV/0!		11.4644	0	#DIV/0!	#DIV/0!	#DIV/0!		232.926	11.4644
		369	232.906	0.06131	100	0.0612724	19.1402	0.0883392	0.7	45		11.4637	11.463	-0.000672484	67.2484	0.359657	0.359639		11.4637	0	#DIV/0!	#DIV/0!	#DIV/0!		11.4637	0	#DIV/0!	#DIV/0!	#DIV/0!			11.4637	0	#DIV/0!	#DIV/0!	#DIV/0!		11.4637	0	#DIV/0!	#DIV/0!	#DIV/0!		11.4637	0	#DIV/0!	#DIV/0!	#DIV/0!		232.906	11.4637
		370	232.887	0.0613	100	0.0612624	19.1402	0.0883392	0.7	45		11.463	11.4623	-0.00067268	67.268	0.359724	0.359706		11.463	0	#DIV/0!	#DIV/0!	#DIV/0!		11.463	0	#DIV/0!	#DIV/0!	#DIV/0!			11.463	0	#DIV/0!	#DIV/0!	#DIV/0!		11.463	0	#DIV/0!	#DIV/0!	#DIV/0!		11.463	0	#DIV/0!	#DIV/0!	#DIV/0!		232.887	11.463
		371	232.867	0.06129	100	0.0612525	19.1402	0.0883392	0.7	45		11.4623	11.4617	-0.000672875	67.2875	0.359791	0.359772		11.4623	0	#DIV/0!	#DIV/0!	#DIV/0!		11.4623	0	#DIV/0!	#DIV/0!	#DIV/0!			11.4623	0	#DIV/0!	#DIV/0!	#DIV/0!		11.4623	0	#DIV/0!	#DIV/0!	#DIV/0!		11.4623	0	#DIV/0!	#DIV/0!	#DIV/0!		232.867	11.4623
		372	232.848	0.06128	100	0.0612425	19.1402	0.0883392	0.7	45		11.4617	11.461	-0.000673071	67.3071	0.359858	0.359839		11.4617	0	#DIV/0!	#DIV/0!	#DIV/0!		11.4617	0	#DIV/0!	#DIV/0!	#DIV/0!			11.4617	0	#DIV/0!	#DIV/0!	#DIV/0!		11.4617	0	#DIV/0!	#DIV/0!	#DIV/0!		11.4617	0	#DIV/0!	#DIV/0!	#DIV/0!		232.848	11.4617
		373	232.828	0.06127	100	0.0612325	19.1402	0.0883392	0.7	45		11.461	11.4603	-0.000673266	67.3266	0.359925	0.359906		11.461	0	#DIV/0!	#DIV/0!	#DIV/0!		11.461	0	#DIV/0!	#DIV/0!	#DIV/0!			11.461	0	#DIV/0!	#DIV/0!	#DIV/0!		11.461	0	#DIV/0!	#DIV/0!	#DIV/0!		11.461	0	#DIV/0!	#DIV/0!	#DIV/0!		232.828	11.461
		374	232.809	0.06126	100	0.0612225	19.1402	0.0883392	0.7	45		11.4603	11.4597	-0.000673462	67.3462	0.359992	0.359973		11.4603	0	#DIV/0!	#DIV/0!	#DIV/0!		11.4603	0	#DIV/0!	#DIV/0!	#DIV/0!			11.4603	0	#DIV/0!	#DIV/0!	#DIV/0!		11.4603	0	#DIV/0!	#DIV/0!	#DIV/0!		11.4603	0	#DIV/0!	#DIV/0!	#DIV/0!		232.809	11.4603
		375	232.789	0.06125	100	0.0612125	19.1402	0.0883392	0.7	45		11.4597	11.459	-0.000673658	67.3658	0.360059	0.36004		11.4597	0	#DIV/0!	#DIV/0!	#DIV/0!		11.4597	0	#DIV/0!	#DIV/0!	#DIV/0!			11.4597	0	#DIV/0!	#DIV/0!	#DIV/0!		11.4597	0	#DIV/0!	#DIV/0!	#DIV/0!		11.4597	0	#DIV/0!	#DIV/0!	#DIV/0!		232.789	11.4597
		376	232.769	0.06124	100	0.0612025	19.1402	0.0883392	0.7	45		11.459	11.4583	-0.000673853	67.3853	0.360126	0.360107		11.459	0	#DIV/0!	#DIV/0!	#DIV/0!		11.459	0	#DIV/0!	#DIV/0!	#DIV/0!			11.459	0	#DIV/0!	#DIV/0!	#DIV/0!		11.459	0	#DIV/0!	#DIV/0!	#DIV/0!		11.459	0	#DIV/0!	#DIV/0!	#DIV/0!		232.769	11.459
		377	232.75	0.06123	100	0.0611925	19.1402	0.0883392	0.7	45		11.4583	11.4576	-0.000674049	67.4049	0.360193	0.360174		11.4583	0	#DIV/0!	#DIV/0!	#DIV/0!		11.4583	0	#DIV/0!	#DIV/0!	#DIV/0!			11.4583	0	#DIV/0!	#DIV/0!	#DIV/0!		11.4583	0	#DIV/0!	#DIV/0!	#DIV/0!		11.4583	0	#DIV/0!	#DIV/0!	#DIV/0!		232.75	11.4583
		378	232.73	0.06122	100	0.0611825	19.1402	0.0883392	0.7	45		11.4576	11.457	-0.000674245	67.4245	0.36026	0.360241		11.4576	0	#DIV/0!	#DIV/0!	#DIV/0!		11.4576	0	#DIV/0!	#DIV/0!	#DIV/0!			11.4576	0	#DIV/0!	#DIV/0!	#DIV/0!		11.4576	0	#DIV/0!	#DIV/0!	#DIV/0!		11.4576	0	#DIV/0!	#DIV/0!	#DIV/0!		232.73	11.4576
		379	232.711	0.06121	100	0.0611726	19.1402	0.0883392	0.7	45		11.457	11.4563	-0.000674441	67.4441	0.360327	0.360308		11.457	0	#DIV/0!	#DIV/0!	#DIV/0!		11.457	0	#DIV/0!	#DIV/0!	#DIV/0!			11.457	0	#DIV/0!	#DIV/0!	#DIV/0!		11.457	0	#DIV/0!	#DIV/0!	#DIV/0!		11.457	0	#DIV/0!	#DIV/0!	#DIV/0!		232.711	11.457
		380	232.691	0.0612	100	0.0611626	19.1402	0.0883392	0.7	45		11.4563	11.4556	-0.000674637	67.4637	0.360394	0.360375		11.4563	0	#DIV/0!	#DIV/0!	#DIV/0!		11.4563	0	#DIV/0!	#DIV/0!	#DIV/0!			11.4563	0	#DIV/0!	#DIV/0!	#DIV/0!		11.4563	0	#DIV/0!	#DIV/0!	#DIV/0!		11.4563	0	#DIV/0!	#DIV/0!	#DIV/0!		232.691	11.4563
		381	232.672	0.06119	100	0.0611526	19.1402	0.0883392	0.7	45		11.4556	11.4549	-0.000674833	67.4833	0.360461	0.360443		11.4556	0	#DIV/0!	#DIV/0!	#DIV/0!		11.4556	0	#DIV/0!	#DIV/0!	#DIV/0!			11.4556	0	#DIV/0!	#DIV/0!	#DIV/0!		11.4556	0	#DIV/0!	#DIV/0!	#DIV/0!		11.4556	0	#DIV/0!	#DIV/0!	#DIV/0!		232.672	11.4556
		382	232.652	0.06118	100	0.0611426	19.1402	0.0883392	0.7	45		11.4549	11.4543	-0.000675029	67.5029	0.360528	0.36051		11.4549	0	#DIV/0!	#DIV/0!	#DIV/0!		11.4549	0	#DIV/0!	#DIV/0!	#DIV/0!			11.4549	0	#DIV/0!	#DIV/0!	#DIV/0!		11.4549	0	#DIV/0!	#DIV/0!	#DIV/0!		11.4549	0	#DIV/0!	#DIV/0!	#DIV/0!		232.652	11.4549
		383	232.633	0.06117	100	0.0611326	19.1402	0.0883392	0.7	45		11.4543	11.4536	-0.000675226	67.5226	0.360596	0.360577		11.4543	0	#DIV/0!	#DIV/0!	#DIV/0!		11.4543	0	#DIV/0!	#DIV/0!	#DIV/0!			11.4543	0	#DIV/0!	#DIV/0!	#DIV/0!		11.4543	0	#DIV/0!	#DIV/0!	#DIV/0!		11.4543	0	#DIV/0!	#DIV/0!	#DIV/0!		232.633	11.4543
		384	232.613	0.06116	100	0.0611226	19.1402	0.0883392	0.7	45		11.4536	11.4529	-0.000675422	67.5422	0.360663	0.360644		11.4536	0	#DIV/0!	#DIV/0!	#DIV/0!		11.4536	0	#DIV/0!	#DIV/0!	#DIV/0!			11.4536	0	#DIV/0!	#DIV/0!	#DIV/0!		11.4536	0	#DIV/0!	#DIV/0!	#DIV/0!		11.4536	0	#DIV/0!	#DIV/0!	#DIV/0!		232.613	11.4536
		385	232.593	0.06115	100	0.0611126	19.1402	0.0883392	0.7	45		11.4529	11.4522	-0.000675618	67.5618	0.36073	0.360711		11.4529	0	#DIV/0!	#DIV/0!	#DIV/0!		11.4529	0	#DIV/0!	#DIV/0!	#DIV/0!			11.4529	0	#DIV/0!	#DIV/0!	#DIV/0!		11.4529	0	#DIV/0!	#DIV/0!	#DIV/0!		11.4529	0	#DIV/0!	#DIV/0!	#DIV/0!		232.593	11.4529
		386	232.574	0.06114	100	0.0611026	19.1402	0.0883392	0.7	45		11.4522	11.4516	-0.000675815	67.5815	0.360797	0.360778		11.4522	0	#DIV/0!	#DIV/0!	#DIV/0!		11.4522	0	#DIV/0!	#DIV/0!	#DIV/0!			11.4522	0	#DIV/0!	#DIV/0!	#DIV/0!		11.4522	0	#DIV/0!	#DIV/0!	#DIV/0!		11.4522	0	#DIV/0!	#DIV/0!	#DIV/0!		232.574	11.4522
		387	232.554	0.06113	100	0.0610927	19.1402	0.0883392	0.7	45		11.4516	11.4509	-0.000676011	67.6011	0.360864	0.360845		11.4516	0	#DIV/0!	#DIV/0!	#DIV/0!		11.4516	0	#DIV/0!	#DIV/0!	#DIV/0!			11.4516	0	#DIV/0!	#DIV/0!	#DIV/0!		11.4516	0	#DIV/0!	#DIV/0!	#DIV/0!		11.4516	0	#DIV/0!	#DIV/0!	#DIV/0!		232.554	11.4516
		388	232.535	0.06112	100	0.0610827	19.1402	0.0883392	0.7	45		11.4509	11.4502	-0.000676208	67.6208	0.360931	0.360913		11.4509	0	#DIV/0!	#DIV/0!	#DIV/0!		11.4509	0	#DIV/0!	#DIV/0!	#DIV/0!			11.4509	0	#DIV/0!	#DIV/0!	#DIV/0!		11.4509	0	#DIV/0!	#DIV/0!	#DIV/0!		11.4509	0	#DIV/0!	#DIV/0!	#DIV/0!		232.535	11.4509
		389	232.515	0.06111	100	0.0610727	19.1402	0.0883392	0.7	45		11.4502	11.4495	-0.000676404	67.6404	0.360999	0.36098		11.4502	0	#DIV/0!	#DIV/0!	#DIV/0!		11.4502	0	#DIV/0!	#DIV/0!	#DIV/0!			11.4502	0	#DIV/0!	#DIV/0!	#DIV/0!		11.4502	0	#DIV/0!	#DIV/0!	#DIV/0!		11.4502	0	#DIV/0!	#DIV/0!	#DIV/0!		232.515	11.4502
		390	232.496	0.0611	100	0.0610627	19.1402	0.0883392	0.7	45		11.4495	11.4489	-0.000676601	67.6601	0.361066	0.361047		11.4495	0	#DIV/0!	#DIV/0!	#DIV/0!		11.4495	0	#DIV/0!	#DIV/0!	#DIV/0!			11.4495	0	#DIV/0!	#DIV/0!	#DIV/0!		11.4495	0	#DIV/0!	#DIV/0!	#DIV/0!		11.4495	0	#DIV/0!	#DIV/0!	#DIV/0!		232.496	11.4495
		391	232.476	0.06109	100	0.0610527	19.1402	0.0883392	0.7	45		11.4489	11.4482	-0.000676798	67.6798	0.361133	0.361114		11.4489	0	#DIV/0!	#DIV/0!	#DIV/0!		11.4489	0	#DIV/0!	#DIV/0!	#DIV/0!			11.4489	0	#DIV/0!	#DIV/0!	#DIV/0!		11.4489	0	#DIV/0!	#DIV/0!	#DIV/0!		11.4489	0	#DIV/0!	#DIV/0!	#DIV/0!		232.476	11.4489
		392	232.456	0.06108	100	0.0610427	19.1402	0.0883392	0.7	45		11.4482	11.4475	-0.000676995	67.6995	0.3612	0.361181		11.4482	0	#DIV/0!	#DIV/0!	#DIV/0!		11.4482	0	#DIV/0!	#DIV/0!	#DIV/0!			11.4482	0	#DIV/0!	#DIV/0!	#DIV/0!		11.4482	0	#DIV/0!	#DIV/0!	#DIV/0!		11.4482	0	#DIV/0!	#DIV/0!	#DIV/0!		232.456	11.4482
		393	232.437	0.06107	100	0.0610327	19.1402	0.0883392	0.7	45		11.4475	11.4468	-0.000677192	67.7192	0.361268	0.361249		11.4475	0	#DIV/0!	#DIV/0!	#DIV/0!		11.4475	0	#DIV/0!	#DIV/0!	#DIV/0!			11.4475	0	#DIV/0!	#DIV/0!	#DIV/0!		11.4475	0	#DIV/0!	#DIV/0!	#DIV/0!		11.4475	0	#DIV/0!	#DIV/0!	#DIV/0!		232.437	11.4475
		394	232.417	0.06106	100	0.0610227	19.1402	0.0883392	0.7	45		11.4468	11.4461	-0.000677389	67.7389	0.361335	0.361316		11.4468	0	#DIV/0!	#DIV/0!	#DIV/0!		11.4468	0	#DIV/0!	#DIV/0!	#DIV/0!			11.4468	0	#DIV/0!	#DIV/0!	#DIV/0!		11.4468	0	#DIV/0!	#DIV/0!	#DIV/0!		11.4468	0	#DIV/0!	#DIV/0!	#DIV/0!		232.417	11.4468
		395	232.398	0.06105	100	0.0610128	19.1402	0.0883392	0.7	45		11.4461	11.4455	-0.000677586	67.7586	0.361402	0.361383		11.4461	0	#DIV/0!	#DIV/0!	#DIV/0!		11.4461	0	#DIV/0!	#DIV/0!	#DIV/0!			11.4461	0	#DIV/0!	#DIV/0!	#DIV/0!		11.4461	0	#DIV/0!	#DIV/0!	#DIV/0!		11.4461	0	#DIV/0!	#DIV/0!	#DIV/0!		232.398	11.4461
		396	232.378	0.06104	100	0.0610028	19.1402	0.0883392	0.7	45		11.4455	11.4448	-0.000677783	67.7783	0.36147	0.361451		11.4455	0	#DIV/0!	#DIV/0!	#DIV/0!		11.4455	0	#DIV/0!	#DIV/0!	#DIV/0!			11.4455	0	#DIV/0!	#DIV/0!	#DIV/0!		11.4455	0	#DIV/0!	#DIV/0!	#DIV/0!		11.4455	0	#DIV/0!	#DIV/0!	#DIV/0!		232.378	11.4455
		397	232.358	0.06103	100	0.0609928	19.1402	0.0883392	0.7	45		11.4448	11.4441	-0.00067798	67.798	0.361537	0.361518		11.4448	0	#DIV/0!	#DIV/0!	#DIV/0!		11.4448	0	#DIV/0!	#DIV/0!	#DIV/0!			11.4448	0	#DIV/0!	#DIV/0!	#DIV/0!		11.4448	0	#DIV/0!	#DIV/0!	#DIV/0!		11.4448	0	#DIV/0!	#DIV/0!	#DIV/0!		232.358	11.4448
		398	232.339	0.06102	100	0.0609828	19.1402	0.0883392	0.7	45		11.4441	11.4434	-0.000678177	67.8177	0.361604	0.361585		11.4441	0	#DIV/0!	#DIV/0!	#DIV/0!		11.4441	0	#DIV/0!	#DIV/0!	#DIV/0!			11.4441	0	#DIV/0!	#DIV/0!	#DIV/0!		11.4441	0	#DIV/0!	#DIV/0!	#DIV/0!		11.4441	0	#DIV/0!	#DIV/0!	#DIV/0!		232.339	11.4441
		399	232.319	0.06101	100	0.0609728	19.1402	0.0883392	0.7	45		11.4434	11.4428	-0.000678375	67.8375	0.361672	0.361653		11.4434	0	#DIV/0!	#DIV/0!	#DIV/0!		11.4434	0	#DIV/0!	#DIV/0!	#DIV/0!			11.4434	0	#DIV/0!	#DIV/0!	#DIV/0!		11.4434	0	#DIV/0!	#DIV/0!	#DIV/0!		11.4434	0	#DIV/0!	#DIV/0!	#DIV/0!		232.319	11.4434
		400	232.299	0.061	100	0.0609628	19.1402	0.0883392	0.7	45		11.4428	11.4421	-0.000678572	67.8572	0.361739	0.36172		11.4428	0	#DIV/0!	#DIV/0!	#DIV/0!		11.4428	0	#DIV/0!	#DIV/0!	#DIV/0!			11.4428	0	#DIV/0!	#DIV/0!	#DIV/0!		11.4428	0	#DIV/0!	#DIV/0!	#DIV/0!		11.4428	0	#DIV/0!	#DIV/0!	#DIV/0!		232.299	11.4428
		401	232.28	0.06099	100	0.0609528	19.1402	0.0883392	0.7	45		11.4421	11.4414	-0.00067877	67.877	0.361806	0.361787		11.4421	0	#DIV/0!	#DIV/0!	#DIV/0!		11.4421	0	#DIV/0!	#DIV/0!	#DIV/0!			11.4421	0	#DIV/0!	#DIV/0!	#DIV/0!		11.4421	0	#DIV/0!	#DIV/0!	#DIV/0!		11.4421	0	#DIV/0!	#DIV/0!	#DIV/0!		232.28	11.4421
		402	232.26	0.06098	100	0.0609428	19.1402	0.0883392	0.7	45		11.4414	11.4407	-0.000678967	67.8967	0.361874	0.361855		11.4414	0	#DIV/0!	#DIV/0!	#DIV/0!		11.4414	0	#DIV/0!	#DIV/0!	#DIV/0!			11.4414	0	#DIV/0!	#DIV/0!	#DIV/0!		11.4414	0	#DIV/0!	#DIV/0!	#DIV/0!		11.4414	0	#DIV/0!	#DIV/0!	#DIV/0!		232.26	11.4414
		403	232.241	0.06097	100	0.0609328	19.1402	0.0883392	0.7	45		11.4407	11.44	-0.000679165	67.9165	0.361941	0.361922		11.4407	0	#DIV/0!	#DIV/0!	#DIV/0!		11.4407	0	#DIV/0!	#DIV/0!	#DIV/0!			11.4407	0	#DIV/0!	#DIV/0!	#DIV/0!		11.4407	0	#DIV/0!	#DIV/0!	#DIV/0!		11.4407	0	#DIV/0!	#DIV/0!	#DIV/0!		232.241	11.4407
		404	232.221	0.06096	100	0.0609229	19.1402	0.0883392	0.7	45		11.44	11.4394	-0.000679362	67.9362	0.362009	0.36199		11.44	0	#DIV/0!	#DIV/0!	#DIV/0!		11.44	0	#DIV/0!	#DIV/0!	#DIV/0!			11.44	0	#DIV/0!	#DIV/0!	#DIV/0!		11.44	0	#DIV/0!	#DIV/0!	#DIV/0!		11.44	0	#DIV/0!	#DIV/0!	#DIV/0!		232.221	11.44
		405	232.201	0.06095	100	0.0609129	19.1402	0.0883392	0.7	45		11.4394	11.4387	-0.00067956	67.956	0.362076	0.362057		11.4394	0	#DIV/0!	#DIV/0!	#DIV/0!		11.4394	0	#DIV/0!	#DIV/0!	#DIV/0!			11.4394	0	#DIV/0!	#DIV/0!	#DIV/0!		11.4394	0	#DIV/0!	#DIV/0!	#DIV/0!		11.4394	0	#DIV/0!	#DIV/0!	#DIV/0!		232.201	11.4394
		406	232.182	0.06094	100	0.0609029	19.1402	0.0883392	0.7	45		11.4387	11.438	-0.000679758	67.9758	0.362144	0.362125		11.4387	0	#DIV/0!	#DIV/0!	#DIV/0!		11.4387	0	#DIV/0!	#DIV/0!	#DIV/0!			11.4387	0	#DIV/0!	#DIV/0!	#DIV/0!		11.4387	0	#DIV/0!	#DIV/0!	#DIV/0!		11.4387	0	#DIV/0!	#DIV/0!	#DIV/0!		232.182	11.4387
		407	232.162	0.06093	100	0.0608929	19.1402	0.0883392	0.7	45		11.438	11.4373	-0.000679956	67.9956	0.362211	0.362192		11.438	0	#DIV/0!	#DIV/0!	#DIV/0!		11.438	0	#DIV/0!	#DIV/0!	#DIV/0!			11.438	0	#DIV/0!	#DIV/0!	#DIV/0!		11.438	0	#DIV/0!	#DIV/0!	#DIV/0!		11.438	0	#DIV/0!	#DIV/0!	#DIV/0!		232.162	11.438
		408	232.142	0.06092	100	0.0608829	19.1402	0.0883392	0.7	45		11.4373	11.4366	-0.000680154	68.0154	0.362279	0.36226		11.4373	0	#DIV/0!	#DIV/0!	#DIV/0!		11.4373	0	#DIV/0!	#DIV/0!	#DIV/0!			11.4373	0	#DIV/0!	#DIV/0!	#DIV/0!		11.4373	0	#DIV/0!	#DIV/0!	#DIV/0!		11.4373	0	#DIV/0!	#DIV/0!	#DIV/0!		232.142	11.4373
		409	232.123	0.06091	100	0.0608729	19.1402	0.0883392	0.7	45		11.4366	11.436	-0.000680352	68.0352	0.362346	0.362327		11.4366	0	#DIV/0!	#DIV/0!	#DIV/0!		11.4366	0	#DIV/0!	#DIV/0!	#DIV/0!			11.4366	0	#DIV/0!	#DIV/0!	#DIV/0!		11.4366	0	#DIV/0!	#DIV/0!	#DIV/0!		11.4366	0	#DIV/0!	#DIV/0!	#DIV/0!		232.123	11.4366
		410	232.103	0.0609	100	0.0608629	19.1402	0.0883392	0.7	45		11.436	11.4353	-0.00068055	68.055	0.362414	0.362395		11.436	0	#DIV/0!	#DIV/0!	#DIV/0!		11.436	0	#DIV/0!	#DIV/0!	#DIV/0!			11.436	0	#DIV/0!	#DIV/0!	#DIV/0!		11.436	0	#DIV/0!	#DIV/0!	#DIV/0!		11.436	0	#DIV/0!	#DIV/0!	#DIV/0!		232.103	11.436
		411	232.083	0.06089	100	0.0608529	19.1402	0.0883392	0.7	45		11.4353	11.4346	-0.000680748	68.0748	0.362481	0.362462		11.4353	0	#DIV/0!	#DIV/0!	#DIV/0!		11.4353	0	#DIV/0!	#DIV/0!	#DIV/0!			11.4353	0	#DIV/0!	#DIV/0!	#DIV/0!		11.4353	0	#DIV/0!	#DIV/0!	#DIV/0!		11.4353	0	#DIV/0!	#DIV/0!	#DIV/0!		232.083	11.4353
		412	232.064	0.06088	100	0.060843	19.1402	0.0883392	0.7	45		11.4346	11.4339	-0.000680946	68.0946	0.362549	0.36253		11.4346	0	#DIV/0!	#DIV/0!	#DIV/0!		11.4346	0	#DIV/0!	#DIV/0!	#DIV/0!			11.4346	0	#DIV/0!	#DIV/0!	#DIV/0!		11.4346	0	#DIV/0!	#DIV/0!	#DIV/0!		11.4346	0	#DIV/0!	#DIV/0!	#DIV/0!		232.064	11.4346
		413	232.044	0.06087	100	0.060833	19.1402	0.0883392	0.7	45		11.4339	11.4332	-0.000681145	68.1145	0.362617	0.362598		11.4339	0	#DIV/0!	#DIV/0!	#DIV/0!		11.4339	0	#DIV/0!	#DIV/0!	#DIV/0!			11.4339	0	#DIV/0!	#DIV/0!	#DIV/0!		11.4339	0	#DIV/0!	#DIV/0!	#DIV/0!		11.4339	0	#DIV/0!	#DIV/0!	#DIV/0!		232.044	11.4339
		414	232.024	0.06086	100	0.060823	19.1402	0.0883392	0.7	45		11.4332	11.4326	-0.000681343	68.1343	0.362684	0.362665		11.4332	0	#DIV/0!	#DIV/0!	#DIV/0!		11.4332	0	#DIV/0!	#DIV/0!	#DIV/0!			11.4332	0	#DIV/0!	#DIV/0!	#DIV/0!		11.4332	0	#DIV/0!	#DIV/0!	#DIV/0!		11.4332	0	#DIV/0!	#DIV/0!	#DIV/0!		232.024	11.4332
		415	232.005	0.06085	100	0.060813	19.1402	0.0883392	0.7	45		11.4326	11.4319	-0.000681541	68.1541	0.362752	0.362733		11.4326	0	#DIV/0!	#DIV/0!	#DIV/0!		11.4326	0	#DIV/0!	#DIV/0!	#DIV/0!			11.4326	0	#DIV/0!	#DIV/0!	#DIV/0!		11.4326	0	#DIV/0!	#DIV/0!	#DIV/0!		11.4326	0	#DIV/0!	#DIV/0!	#DIV/0!		232.005	11.4326
		416	231.985	0.06084	100	0.060803	19.1402	0.0883392	0.7	45		11.4319	11.4312	-0.00068174	68.174	0.362819	0.3628		11.4319	0	#DIV/0!	#DIV/0!	#DIV/0!		11.4319	0	#DIV/0!	#DIV/0!	#DIV/0!			11.4319	0	#DIV/0!	#DIV/0!	#DIV/0!		11.4319	0	#DIV/0!	#DIV/0!	#DIV/0!		11.4319	0	#DIV/0!	#DIV/0!	#DIV/0!		231.985	11.4319
		417	231.965	0.06083	100	0.060793	19.1402	0.0883392	0.7	45		11.4312	11.4305	-0.000681938	68.1938	0.362887	0.362868		11.4312	0	#DIV/0!	#DIV/0!	#DIV/0!		11.4312	0	#DIV/0!	#DIV/0!	#DIV/0!			11.4312	0	#DIV/0!	#DIV/0!	#DIV/0!		11.4312	0	#DIV/0!	#DIV/0!	#DIV/0!		11.4312	0	#DIV/0!	#DIV/0!	#DIV/0!		231.965	11.4312
		418	231.946	0.06082	100	0.060783	19.1402	0.0883392	0.7	45		11.4305	11.4298	-0.000682137	68.2137	0.362955	0.362936		11.4305	0	#DIV/0!	#DIV/0!	#DIV/0!		11.4305	0	#DIV/0!	#DIV/0!	#DIV/0!			11.4305	0	#DIV/0!	#DIV/0!	#DIV/0!		11.4305	0	#DIV/0!	#DIV/0!	#DIV/0!		11.4305	0	#DIV/0!	#DIV/0!	#DIV/0!		231.946	11.4305
		419	231.926	0.06081	100	0.060773	19.1402	0.0883392	0.7	45		11.4298	11.4291	-0.000682336	68.2336	0.363022	0.363003		11.4298	0	#DIV/0!	#DIV/0!	#DIV/0!		11.4298	0	#DIV/0!	#DIV/0!	#DIV/0!			11.4298	0	#DIV/0!	#DIV/0!	#DIV/0!		11.4298	0	#DIV/0!	#DIV/0!	#DIV/0!		11.4298	0	#DIV/0!	#DIV/0!	#DIV/0!		231.926	11.4298
		420	231.906	0.0608	100	0.0607631	19.1402	0.0883392	0.7	45		11.4291	11.4285	-0.000682535	68.2535	0.36309	0.363071		11.4291	0	#DIV/0!	#DIV/0!	#DIV/0!		11.4291	0	#DIV/0!	#DIV/0!	#DIV/0!			11.4291	0	#DIV/0!	#DIV/0!	#DIV/0!		11.4291	0	#DIV/0!	#DIV/0!	#DIV/0!		11.4291	0	#DIV/0!	#DIV/0!	#DIV/0!		231.906	11.4291
		421	231.887	0.06079	100	0.0607531	19.1402	0.0883392	0.7	45		11.4285	11.4278	-0.000682733	68.2733	0.363158	0.363139		11.4285	0	#DIV/0!	#DIV/0!	#DIV/0!		11.4285	0	#DIV/0!	#DIV/0!	#DIV/0!			11.4285	0	#DIV/0!	#DIV/0!	#DIV/0!		11.4285	0	#DIV/0!	#DIV/0!	#DIV/0!		11.4285	0	#DIV/0!	#DIV/0!	#DIV/0!		231.887	11.4285
		422	231.867	0.06078	100	0.0607431	19.1402	0.0883392	0.7	45		11.4278	11.4271	-0.000682932	68.2932	0.363226	0.363207		11.4278	0	#DIV/0!	#DIV/0!	#DIV/0!		11.4278	0	#DIV/0!	#DIV/0!	#DIV/0!			11.4278	0	#DIV/0!	#DIV/0!	#DIV/0!		11.4278	0	#DIV/0!	#DIV/0!	#DIV/0!		11.4278	0	#DIV/0!	#DIV/0!	#DIV/0!		231.867	11.4278
		423	231.847	0.06077	100	0.0607331	19.1402	0.0883392	0.7	45		11.4271	11.4264	-0.000683131	68.3131	0.363293	0.363274		11.4271	0	#DIV/0!	#DIV/0!	#DIV/0!		11.4271	0	#DIV/0!	#DIV/0!	#DIV/0!			11.4271	0	#DIV/0!	#DIV/0!	#DIV/0!		11.4271	0	#DIV/0!	#DIV/0!	#DIV/0!		11.4271	0	#DIV/0!	#DIV/0!	#DIV/0!		231.847	11.4271
		424	231.828	0.06076	100	0.0607231	19.1402	0.0883392	0.7	45		11.4264	11.4257	-0.00068333	68.333	0.363361	0.363342		11.4264	0	#DIV/0!	#DIV/0!	#DIV/0!		11.4264	0	#DIV/0!	#DIV/0!	#DIV/0!			11.4264	0	#DIV/0!	#DIV/0!	#DIV/0!		11.4264	0	#DIV/0!	#DIV/0!	#DIV/0!		11.4264	0	#DIV/0!	#DIV/0!	#DIV/0!		231.828	11.4264
		425	231.808	0.06075	100	0.0607131	19.1402	0.0883392	0.7	45		11.4257	11.425	-0.000683529	68.3529	0.363429	0.36341		11.4257	0	#DIV/0!	#DIV/0!	#DIV/0!		11.4257	0	#DIV/0!	#DIV/0!	#DIV/0!			11.4257	0	#DIV/0!	#DIV/0!	#DIV/0!		11.4257	0	#DIV/0!	#DIV/0!	#DIV/0!		11.4257	0	#DIV/0!	#DIV/0!	#DIV/0!		231.808	11.4257
		426	231.788	0.06074	100	0.0607031	19.1402	0.0883392	0.7	45		11.425	11.4244	-0.000683729	68.3729	0.363497	0.363478		11.425	0	#DIV/0!	#DIV/0!	#DIV/0!		11.425	0	#DIV/0!	#DIV/0!	#DIV/0!			11.425	0	#DIV/0!	#DIV/0!	#DIV/0!		11.425	0	#DIV/0!	#DIV/0!	#DIV/0!		11.425	0	#DIV/0!	#DIV/0!	#DIV/0!		231.788	11.425
		427	231.768	0.06073	100	0.0606931	19.1402	0.0883392	0.7	45		11.4244	11.4237	-0.000683928	68.3928	0.363565	0.363546		11.4244	0	#DIV/0!	#DIV/0!	#DIV/0!		11.4244	0	#DIV/0!	#DIV/0!	#DIV/0!			11.4244	0	#DIV/0!	#DIV/0!	#DIV/0!		11.4244	0	#DIV/0!	#DIV/0!	#DIV/0!		11.4244	0	#DIV/0!	#DIV/0!	#DIV/0!		231.768	11.4244
		428	231.749	0.06072	100	0.0606832	19.1402	0.0883392	0.7	45		11.4237	11.423	-0.000684127	68.4127	0.363633	0.363613		11.4237	0	#DIV/0!	#DIV/0!	#DIV/0!		11.4237	0	#DIV/0!	#DIV/0!	#DIV/0!			11.4237	0	#DIV/0!	#DIV/0!	#DIV/0!		11.4237	0	#DIV/0!	#DIV/0!	#DIV/0!		11.4237	0	#DIV/0!	#DIV/0!	#DIV/0!		231.749	11.4237
		429	231.729	0.06071	100	0.0606732	19.1402	0.0883392	0.7	45		11.423	11.4223	-0.000684327	68.4327	0.3637	0.363681		11.423	0	#DIV/0!	#DIV/0!	#DIV/0!		11.423	0	#DIV/0!	#DIV/0!	#DIV/0!			11.423	0	#DIV/0!	#DIV/0!	#DIV/0!		11.423	0	#DIV/0!	#DIV/0!	#DIV/0!		11.423	0	#DIV/0!	#DIV/0!	#DIV/0!		231.729	11.423
		430	231.709	0.0607	100	0.0606632	19.1402	0.0883392	0.7	45		11.4223	11.4216	-0.000684526	68.4526	0.363768	0.363749		11.4223	0	#DIV/0!	#DIV/0!	#DIV/0!		11.4223	0	#DIV/0!	#DIV/0!	#DIV/0!			11.4223	0	#DIV/0!	#DIV/0!	#DIV/0!		11.4223	0	#DIV/0!	#DIV/0!	#DIV/0!		11.4223	0	#DIV/0!	#DIV/0!	#DIV/0!		231.709	11.4223
		431	231.69	0.06069	100	0.0606532	19.1402	0.0883392	0.7	45		11.4216	11.4209	-0.000684726	68.4726	0.363836	0.363817		11.4216	0	#DIV/0!	#DIV/0!	#DIV/0!		11.4216	0	#DIV/0!	#DIV/0!	#DIV/0!			11.4216	0	#DIV/0!	#DIV/0!	#DIV/0!		11.4216	0	#DIV/0!	#DIV/0!	#DIV/0!		11.4216	0	#DIV/0!	#DIV/0!	#DIV/0!		231.69	11.4216
		432	231.67	0.06068	100	0.0606432	19.1402	0.0883392	0.7	45		11.4209	11.4203	-0.000684925	68.4925	0.363904	0.363885		11.4209	0	#DIV/0!	#DIV/0!	#DIV/0!		11.4209	0	#DIV/0!	#DIV/0!	#DIV/0!			11.4209	0	#DIV/0!	#DIV/0!	#DIV/0!		11.4209	0	#DIV/0!	#DIV/0!	#DIV/0!		11.4209	0	#DIV/0!	#DIV/0!	#DIV/0!		231.67	11.4209
		433	231.65	0.06067	100	0.0606332	19.1402	0.0883392	0.7	45		11.4203	11.4196	-0.000685125	68.5125	0.363972	0.363953		11.4203	0	#DIV/0!	#DIV/0!	#DIV/0!		11.4203	0	#DIV/0!	#DIV/0!	#DIV/0!			11.4203	0	#DIV/0!	#DIV/0!	#DIV/0!		11.4203	0	#DIV/0!	#DIV/0!	#DIV/0!		11.4203	0	#DIV/0!	#DIV/0!	#DIV/0!		231.65	11.4203
		434	231.63	0.06066	100	0.0606232	19.1402	0.0883392	0.7	45		11.4196	11.4189	-0.000685325	68.5325	0.36404	0.364021		11.4196	0	#DIV/0!	#DIV/0!	#DIV/0!		11.4196	0	#DIV/0!	#DIV/0!	#DIV/0!			11.4196	0	#DIV/0!	#DIV/0!	#DIV/0!		11.4196	0	#DIV/0!	#DIV/0!	#DIV/0!		11.4196	0	#DIV/0!	#DIV/0!	#DIV/0!		231.63	11.4196
		435	231.611	0.06065	100	0.0606132	19.1402	0.0883392	0.7	45		11.4189	11.4182	-0.000685524	68.5524	0.364108	0.364089		11.4189	0	#DIV/0!	#DIV/0!	#DIV/0!		11.4189	0	#DIV/0!	#DIV/0!	#DIV/0!			11.4189	0	#DIV/0!	#DIV/0!	#DIV/0!		11.4189	0	#DIV/0!	#DIV/0!	#DIV/0!		11.4189	0	#DIV/0!	#DIV/0!	#DIV/0!		231.611	11.4189
		436	231.591	0.06064	100	0.0606033	19.1402	0.0883392	0.7	45		11.4182	11.4175	-0.000685724	68.5724	0.364176	0.364157		11.4182	0	#DIV/0!	#DIV/0!	#DIV/0!		11.4182	0	#DIV/0!	#DIV/0!	#DIV/0!			11.4182	0	#DIV/0!	#DIV/0!	#DIV/0!		11.4182	0	#DIV/0!	#DIV/0!	#DIV/0!		11.4182	0	#DIV/0!	#DIV/0!	#DIV/0!		231.591	11.4182
		437	231.571	0.06063	100	0.0605933	19.1402	0.0883392	0.7	45		11.4175	11.4168	-0.000685924	68.5924	0.364244	0.364225		11.4175	0	#DIV/0!	#DIV/0!	#DIV/0!		11.4175	0	#DIV/0!	#DIV/0!	#DIV/0!			11.4175	0	#DIV/0!	#DIV/0!	#DIV/0!		11.4175	0	#DIV/0!	#DIV/0!	#DIV/0!		11.4175	0	#DIV/0!	#DIV/0!	#DIV/0!		231.571	11.4175
		438	231.551	0.06062	100	0.0605833	19.1402	0.0883392	0.7	45		11.4168	11.4161	-0.000686124	68.6124	0.364312	0.364293		11.4168	0	#DIV/0!	#DIV/0!	#DIV/0!		11.4168	0	#DIV/0!	#DIV/0!	#DIV/0!			11.4168	0	#DIV/0!	#DIV/0!	#DIV/0!		11.4168	0	#DIV/0!	#DIV/0!	#DIV/0!		11.4168	0	#DIV/0!	#DIV/0!	#DIV/0!		231.551	11.4168
		439	231.532	0.06061	100	0.0605733	19.1402	0.0883392	0.7	45		11.4161	11.4155	-0.000686324	68.6324	0.36438	0.364361		11.4161	0	#DIV/0!	#DIV/0!	#DIV/0!		11.4161	0	#DIV/0!	#DIV/0!	#DIV/0!			11.4161	0	#DIV/0!	#DIV/0!	#DIV/0!		11.4161	0	#DIV/0!	#DIV/0!	#DIV/0!		11.4161	0	#DIV/0!	#DIV/0!	#DIV/0!		231.532	11.4161
		440	231.512	0.0606	100	0.0605633	19.1402	0.0883392	0.7	45		11.4155	11.4148	-0.000686525	68.6525	0.364448	0.364429		11.4155	0	#DIV/0!	#DIV/0!	#DIV/0!		11.4155	0	#DIV/0!	#DIV/0!	#DIV/0!			11.4155	0	#DIV/0!	#DIV/0!	#DIV/0!		11.4155	0	#DIV/0!	#DIV/0!	#DIV/0!		11.4155	0	#DIV/0!	#DIV/0!	#DIV/0!		231.512	11.4155
		441	231.492	0.06059	100	0.0605533	19.1402	0.0883392	0.7	45		11.4148	11.4141	-0.000686725	68.6725	0.364516	0.364497		11.4148	0	#DIV/0!	#DIV/0!	#DIV/0!		11.4148	0	#DIV/0!	#DIV/0!	#DIV/0!			11.4148	0	#DIV/0!	#DIV/0!	#DIV/0!		11.4148	0	#DIV/0!	#DIV/0!	#DIV/0!		11.4148	0	#DIV/0!	#DIV/0!	#DIV/0!		231.492	11.4148
		442	231.472	0.06058	100	0.0605433	19.1402	0.0883392	0.7	45		11.4141	11.4134	-0.000686925	68.6925	0.364584	0.364565		11.4141	0	#DIV/0!	#DIV/0!	#DIV/0!		11.4141	0	#DIV/0!	#DIV/0!	#DIV/0!			11.4141	0	#DIV/0!	#DIV/0!	#DIV/0!		11.4141	0	#DIV/0!	#DIV/0!	#DIV/0!		11.4141	0	#DIV/0!	#DIV/0!	#DIV/0!		231.472	11.4141
		443	231.453	0.06057	100	0.0605333	19.1402	0.0883392	0.7	45		11.4134	11.4127	-0.000687125	68.7125	0.364652	0.364633		11.4134	0	#DIV/0!	#DIV/0!	#DIV/0!		11.4134	0	#DIV/0!	#DIV/0!	#DIV/0!			11.4134	0	#DIV/0!	#DIV/0!	#DIV/0!		11.4134	0	#DIV/0!	#DIV/0!	#DIV/0!		11.4134	0	#DIV/0!	#DIV/0!	#DIV/0!		231.453	11.4134
		444	231.433	0.06056	100	0.0605233	19.1402	0.0883392	0.7	45		11.4127	11.412	-0.000687326	68.7326	0.36472	0.364701		11.4127	0	#DIV/0!	#DIV/0!	#DIV/0!		11.4127	0	#DIV/0!	#DIV/0!	#DIV/0!			11.4127	0	#DIV/0!	#DIV/0!	#DIV/0!		11.4127	0	#DIV/0!	#DIV/0!	#DIV/0!		11.4127	0	#DIV/0!	#DIV/0!	#DIV/0!		231.433	11.4127
		445	231.413	0.06055	100	0.0605134	19.1402	0.0883392	0.7	45		11.412	11.4113	-0.000687526	68.7526	0.364788	0.364769		11.412	0	#DIV/0!	#DIV/0!	#DIV/0!		11.412	0	#DIV/0!	#DIV/0!	#DIV/0!			11.412	0	#DIV/0!	#DIV/0!	#DIV/0!		11.412	0	#DIV/0!	#DIV/0!	#DIV/0!		11.412	0	#DIV/0!	#DIV/0!	#DIV/0!		231.413	11.412
		446	231.393	0.06054	100	0.0605034	19.1402	0.0883392	0.7	45		11.4113	11.4106	-0.000687727	68.7727	0.364857	0.364837		11.4113	0	#DIV/0!	#DIV/0!	#DIV/0!		11.4113	0	#DIV/0!	#DIV/0!	#DIV/0!			11.4113	0	#DIV/0!	#DIV/0!	#DIV/0!		11.4113	0	#DIV/0!	#DIV/0!	#DIV/0!		11.4113	0	#DIV/0!	#DIV/0!	#DIV/0!		231.393	11.4113
		447	231.374	0.06053	100	0.0604934	19.1402	0.0883392	0.7	45		11.4106	11.41	-0.000687928	68.7928	0.364925	0.364906		11.4106	0	#DIV/0!	#DIV/0!	#DIV/0!		11.4106	0	#DIV/0!	#DIV/0!	#DIV/0!			11.4106	0	#DIV/0!	#DIV/0!	#DIV/0!		11.4106	0	#DIV/0!	#DIV/0!	#DIV/0!		11.4106	0	#DIV/0!	#DIV/0!	#DIV/0!		231.374	11.4106
		448	231.354	0.06052	100	0.0604834	19.1402	0.0883392	0.7	45		11.41	11.4093	-0.000688128	68.8128	0.364993	0.364974		11.41	0	#DIV/0!	#DIV/0!	#DIV/0!		11.41	0	#DIV/0!	#DIV/0!	#DIV/0!			11.41	0	#DIV/0!	#DIV/0!	#DIV/0!		11.41	0	#DIV/0!	#DIV/0!	#DIV/0!		11.41	0	#DIV/0!	#DIV/0!	#DIV/0!		231.354	11.41
		449	231.334	0.06051	100	0.0604734	19.1402	0.0883392	0.7	45		11.4093	11.4086	-0.000688329	68.8329	0.365061	0.365042		11.4093	0	#DIV/0!	#DIV/0!	#DIV/0!		11.4093	0	#DIV/0!	#DIV/0!	#DIV/0!			11.4093	0	#DIV/0!	#DIV/0!	#DIV/0!		11.4093	0	#DIV/0!	#DIV/0!	#DIV/0!		11.4093	0	#DIV/0!	#DIV/0!	#DIV/0!		231.334	11.4093
		450	231.314	0.0605	100	0.0604634	19.1402	0.0883392	0.7	45		11.4086	11.4079	-0.00068853	68.853	0.365129	0.36511		11.4086	0	#DIV/0!	#DIV/0!	#DIV/0!		11.4086	0	#DIV/0!	#DIV/0!	#DIV/0!			11.4086	0	#DIV/0!	#DIV/0!	#DIV/0!		11.4086	0	#DIV/0!	#DIV/0!	#DIV/0!		11.4086	0	#DIV/0!	#DIV/0!	#DIV/0!		231.314	11.4086
		451	231.295	0.06049	100	0.0604534	19.1402	0.0883392	0.7	45		11.4079	11.4072	-0.000688731	68.8731	0.365197	0.365178		11.4079	0	#DIV/0!	#DIV/0!	#DIV/0!		11.4079	0	#DIV/0!	#DIV/0!	#DIV/0!			11.4079	0	#DIV/0!	#DIV/0!	#DIV/0!		11.4079	0	#DIV/0!	#DIV/0!	#DIV/0!		11.4079	0	#DIV/0!	#DIV/0!	#DIV/0!		231.295	11.4079
		452	231.275	0.06048	100	0.0604434	19.1402	0.0883392	0.7	45		11.4072	11.4065	-0.000688932	68.8932	0.365266	0.365247		11.4072	0	#DIV/0!	#DIV/0!	#DIV/0!		11.4072	0	#DIV/0!	#DIV/0!	#DIV/0!			11.4072	0	#DIV/0!	#DIV/0!	#DIV/0!		11.4072	0	#DIV/0!	#DIV/0!	#DIV/0!		11.4072	0	#DIV/0!	#DIV/0!	#DIV/0!		231.275	11.4072
		453	231.255	0.06047	100	0.0604335	19.1402	0.0883392	0.7	45		11.4065	11.4058	-0.000689133	68.9133	0.365334	0.365315		11.4065	0	#DIV/0!	#DIV/0!	#DIV/0!		11.4065	0	#DIV/0!	#DIV/0!	#DIV/0!			11.4065	0	#DIV/0!	#DIV/0!	#DIV/0!		11.4065	0	#DIV/0!	#DIV/0!	#DIV/0!		11.4065	0	#DIV/0!	#DIV/0!	#DIV/0!		231.255	11.4065
		454	231.235	0.06046	100	0.0604235	19.1402	0.0883392	0.7	45		11.4058	11.4051	-0.000689334	68.9334	0.365402	0.365383		11.4058	0	#DIV/0!	#DIV/0!	#DIV/0!		11.4058	0	#DIV/0!	#DIV/0!	#DIV/0!			11.4058	0	#DIV/0!	#DIV/0!	#DIV/0!		11.4058	0	#DIV/0!	#DIV/0!	#DIV/0!		11.4058	0	#DIV/0!	#DIV/0!	#DIV/0!		231.235	11.4058
		455	231.215	0.06045	100	0.0604135	19.1402	0.0883392	0.7	45		11.4051	11.4044	-0.000689535	68.9535	0.36547	0.365451		11.4051	0	#DIV/0!	#DIV/0!	#DIV/0!		11.4051	0	#DIV/0!	#DIV/0!	#DIV/0!			11.4051	0	#DIV/0!	#DIV/0!	#DIV/0!		11.4051	0	#DIV/0!	#DIV/0!	#DIV/0!		11.4051	0	#DIV/0!	#DIV/0!	#DIV/0!		231.215	11.4051
		456	231.196	0.06044	100	0.0604035	19.1402	0.0883392	0.7	45		11.4044	11.4038	-0.000689737	68.9737	0.365539	0.36552		11.4044	0	#DIV/0!	#DIV/0!	#DIV/0!		11.4044	0	#DIV/0!	#DIV/0!	#DIV/0!			11.4044	0	#DIV/0!	#DIV/0!	#DIV/0!		11.4044	0	#DIV/0!	#DIV/0!	#DIV/0!		11.4044	0	#DIV/0!	#DIV/0!	#DIV/0!		231.196	11.4044
		457	231.176	0.06043	100	0.0603935	19.1402	0.0883392	0.7	45		11.4038	11.4031	-0.000689938	68.9938	0.365607	0.365588		11.4038	0	#DIV/0!	#DIV/0!	#DIV/0!		11.4038	0	#DIV/0!	#DIV/0!	#DIV/0!			11.4038	0	#DIV/0!	#DIV/0!	#DIV/0!		11.4038	0	#DIV/0!	#DIV/0!	#DIV/0!		11.4038	0	#DIV/0!	#DIV/0!	#DIV/0!		231.176	11.4038
		458	231.156	0.06042	100	0.0603835	19.1402	0.0883392	0.7	45		11.4031	11.4024	-0.000690139	69.0139	0.365675	0.365656		11.4031	0	#DIV/0!	#DIV/0!	#DIV/0!		11.4031	0	#DIV/0!	#DIV/0!	#DIV/0!			11.4031	0	#DIV/0!	#DIV/0!	#DIV/0!		11.4031	0	#DIV/0!	#DIV/0!	#DIV/0!		11.4031	0	#DIV/0!	#DIV/0!	#DIV/0!		231.156	11.4031
		459	231.136	0.06041	100	0.0603735	19.1402	0.0883392	0.7	45		11.4024	11.4017	-0.000690341	69.0341	0.365744	0.365725		11.4024	0	#DIV/0!	#DIV/0!	#DIV/0!		11.4024	0	#DIV/0!	#DIV/0!	#DIV/0!			11.4024	0	#DIV/0!	#DIV/0!	#DIV/0!		11.4024	0	#DIV/0!	#DIV/0!	#DIV/0!		11.4024	0	#DIV/0!	#DIV/0!	#DIV/0!		231.136	11.4024
		460	231.116	0.0604	100	0.0603635	19.1402	0.0883392	0.7	45		11.4017	11.401	-0.000690542	69.0542	0.365812	0.365793		11.4017	0	#DIV/0!	#DIV/0!	#DIV/0!		11.4017	0	#DIV/0!	#DIV/0!	#DIV/0!			11.4017	0	#DIV/0!	#DIV/0!	#DIV/0!		11.4017	0	#DIV/0!	#DIV/0!	#DIV/0!		11.4017	0	#DIV/0!	#DIV/0!	#DIV/0!		231.116	11.4017
		461	231.097	0.06039	100	0.0603536	19.1402	0.0883392	0.7	45		11.401	11.4003	-0.000690744	69.0744	0.365881	0.365861		11.401	0	#DIV/0!	#DIV/0!	#DIV/0!		11.401	0	#DIV/0!	#DIV/0!	#DIV/0!			11.401	0	#DIV/0!	#DIV/0!	#DIV/0!		11.401	0	#DIV/0!	#DIV/0!	#DIV/0!		11.401	0	#DIV/0!	#DIV/0!	#DIV/0!		231.097	11.401
		462	231.077	0.06038	100	0.0603436	19.1402	0.0883392	0.7	45		11.4003	11.3996	-0.000690946	69.0946	0.365949	0.36593		11.4003	0	#DIV/0!	#DIV/0!	#DIV/0!		11.4003	0	#DIV/0!	#DIV/0!	#DIV/0!			11.4003	0	#DIV/0!	#DIV/0!	#DIV/0!		11.4003	0	#DIV/0!	#DIV/0!	#DIV/0!		11.4003	0	#DIV/0!	#DIV/0!	#DIV/0!		231.077	11.4003
		463	231.057	0.06037	100	0.0603336	19.1402	0.0883392	0.7	45		11.3996	11.3989	-0.000691147	69.1147	0.366017	0.365998		11.3996	0	#DIV/0!	#DIV/0!	#DIV/0!		11.3996	0	#DIV/0!	#DIV/0!	#DIV/0!			11.3996	0	#DIV/0!	#DIV/0!	#DIV/0!		11.3996	0	#DIV/0!	#DIV/0!	#DIV/0!		11.3996	0	#DIV/0!	#DIV/0!	#DIV/0!		231.057	11.3996
		464	231.037	0.06036	100	0.0603236	19.1402	0.0883392	0.7	45		11.3989	11.3982	-0.000691349	69.1349	0.366086	0.366067		11.3989	0	#DIV/0!	#DIV/0!	#DIV/0!		11.3989	0	#DIV/0!	#DIV/0!	#DIV/0!			11.3989	0	#DIV/0!	#DIV/0!	#DIV/0!		11.3989	0	#DIV/0!	#DIV/0!	#DIV/0!		11.3989	0	#DIV/0!	#DIV/0!	#DIV/0!		231.037	11.3989
		465	231.017	0.06035	100	0.0603136	19.1402	0.0883392	0.7	45		11.3982	11.3975	-0.000691551	69.1551	0.366154	0.366135		11.3982	0	#DIV/0!	#DIV/0!	#DIV/0!		11.3982	0	#DIV/0!	#DIV/0!	#DIV/0!			11.3982	0	#DIV/0!	#DIV/0!	#DIV/0!		11.3982	0	#DIV/0!	#DIV/0!	#DIV/0!		11.3982	0	#DIV/0!	#DIV/0!	#DIV/0!		231.017	11.3982
		466	230.997	0.06034	100	0.0603036	19.1402	0.0883392	0.7	45		11.3975	11.3968	-0.000691753	69.1753	0.366223	0.366203		11.3975	0	#DIV/0!	#DIV/0!	#DIV/0!		11.3975	0	#DIV/0!	#DIV/0!	#DIV/0!			11.3975	0	#DIV/0!	#DIV/0!	#DIV/0!		11.3975	0	#DIV/0!	#DIV/0!	#DIV/0!		11.3975	0	#DIV/0!	#DIV/0!	#DIV/0!		230.997	11.3975
		467	230.978	0.06033	100	0.0602936	19.1402	0.0883392	0.7	45		11.3968	11.3962	-0.000691955	69.1955	0.366291	0.366272		11.3968	0	#DIV/0!	#DIV/0!	#DIV/0!		11.3968	0	#DIV/0!	#DIV/0!	#DIV/0!			11.3968	0	#DIV/0!	#DIV/0!	#DIV/0!		11.3968	0	#DIV/0!	#DIV/0!	#DIV/0!		11.3968	0	#DIV/0!	#DIV/0!	#DIV/0!		230.978	11.3968
		468	230.958	0.06032	100	0.0602836	19.1402	0.0883392	0.7	45		11.3962	11.3955	-0.000692157	69.2157	0.36636	0.36634		11.3962	0	#DIV/0!	#DIV/0!	#DIV/0!		11.3962	0	#DIV/0!	#DIV/0!	#DIV/0!			11.3962	0	#DIV/0!	#DIV/0!	#DIV/0!		11.3962	0	#DIV/0!	#DIV/0!	#DIV/0!		11.3962	0	#DIV/0!	#DIV/0!	#DIV/0!		230.958	11.3962
		469	230.938	0.06031	100	0.0602736	19.1402	0.0883392	0.7	45		11.3955	11.3948	-0.000692359	69.2359	0.366428	0.366409		11.3955	0	#DIV/0!	#DIV/0!	#DIV/0!		11.3955	0	#DIV/0!	#DIV/0!	#DIV/0!			11.3955	0	#DIV/0!	#DIV/0!	#DIV/0!		11.3955	0	#DIV/0!	#DIV/0!	#DIV/0!		11.3955	0	#DIV/0!	#DIV/0!	#DIV/0!		230.938	11.3955
		470	230.918	0.0603	100	0.0602637	19.1402	0.0883392	0.7	45		11.3948	11.3941	-0.000692562	69.2562	0.366497	0.366477		11.3948	0	#DIV/0!	#DIV/0!	#DIV/0!		11.3948	0	#DIV/0!	#DIV/0!	#DIV/0!			11.3948	0	#DIV/0!	#DIV/0!	#DIV/0!		11.3948	0	#DIV/0!	#DIV/0!	#DIV/0!		11.3948	0	#DIV/0!	#DIV/0!	#DIV/0!		230.918	11.3948
		471	230.898	0.06029	100	0.0602537	19.1402	0.0883392	0.7	45		11.3941	11.3934	-0.000692764	69.2764	0.366565	0.366546		11.3941	0	#DIV/0!	#DIV/0!	#DIV/0!		11.3941	0	#DIV/0!	#DIV/0!	#DIV/0!			11.3941	0	#DIV/0!	#DIV/0!	#DIV/0!		11.3941	0	#DIV/0!	#DIV/0!	#DIV/0!		11.3941	0	#DIV/0!	#DIV/0!	#DIV/0!		230.898	11.3941
		472	230.878	0.06028	100	0.0602437	19.1402	0.0883392	0.7	45		11.3934	11.3927	-0.000692966	69.2966	0.366634	0.366615		11.3934	0	#DIV/0!	#DIV/0!	#DIV/0!		11.3934	0	#DIV/0!	#DIV/0!	#DIV/0!			11.3934	0	#DIV/0!	#DIV/0!	#DIV/0!		11.3934	0	#DIV/0!	#DIV/0!	#DIV/0!		11.3934	0	#DIV/0!	#DIV/0!	#DIV/0!		230.878	11.3934
		473	230.858	0.06027	100	0.0602337	19.1402	0.0883392	0.7	45		11.3927	11.392	-0.000693169	69.3169	0.366702	0.366683		11.3927	0	#DIV/0!	#DIV/0!	#DIV/0!		11.3927	0	#DIV/0!	#DIV/0!	#DIV/0!			11.3927	0	#DIV/0!	#DIV/0!	#DIV/0!		11.3927	0	#DIV/0!	#DIV/0!	#DIV/0!		11.3927	0	#DIV/0!	#DIV/0!	#DIV/0!		230.858	11.3927
		474	230.839	0.06026	100	0.0602237	19.1402	0.0883392	0.7	45		11.392	11.3913	-0.000693371	69.3371	0.366771	0.366752		11.392	0	#DIV/0!	#DIV/0!	#DIV/0!		11.392	0	#DIV/0!	#DIV/0!	#DIV/0!			11.392	0	#DIV/0!	#DIV/0!	#DIV/0!		11.392	0	#DIV/0!	#DIV/0!	#DIV/0!		11.392	0	#DIV/0!	#DIV/0!	#DIV/0!		230.839	11.392
		475	230.819	0.06025	100	0.0602137	19.1402	0.0883392	0.7	45		11.3913	11.3906	-0.000693574	69.3574	0.36684	0.36682		11.3913	0	#DIV/0!	#DIV/0!	#DIV/0!		11.3913	0	#DIV/0!	#DIV/0!	#DIV/0!			11.3913	0	#DIV/0!	#DIV/0!	#DIV/0!		11.3913	0	#DIV/0!	#DIV/0!	#DIV/0!		11.3913	0	#DIV/0!	#DIV/0!	#DIV/0!		230.819	11.3913
		476	230.799	0.06024	100	0.0602037	19.1402	0.0883392	0.7	45		11.3906	11.3899	-0.000693777	69.3777	0.366908	0.366889		11.3906	0	#DIV/0!	#DIV/0!	#DIV/0!		11.3906	0	#DIV/0!	#DIV/0!	#DIV/0!			11.3906	0	#DIV/0!	#DIV/0!	#DIV/0!		11.3906	0	#DIV/0!	#DIV/0!	#DIV/0!		11.3906	0	#DIV/0!	#DIV/0!	#DIV/0!		230.799	11.3906
		477	230.779	0.06023	100	0.0601937	19.1402	0.0883392	0.7	45		11.3899	11.3892	-0.000693979	69.3979	0.366977	0.366958		11.3899	0	#DIV/0!	#DIV/0!	#DIV/0!		11.3899	0	#DIV/0!	#DIV/0!	#DIV/0!			11.3899	0	#DIV/0!	#DIV/0!	#DIV/0!		11.3899	0	#DIV/0!	#DIV/0!	#DIV/0!		11.3899	0	#DIV/0!	#DIV/0!	#DIV/0!		230.779	11.3899
		478	230.759	0.06022	100	0.0601838	19.1402	0.0883392	0.7	45		11.3892	11.3885	-0.000694182	69.4182	0.367046	0.367026		11.3892	0	#DIV/0!	#DIV/0!	#DIV/0!		11.3892	0	#DIV/0!	#DIV/0!	#DIV/0!			11.3892	0	#DIV/0!	#DIV/0!	#DIV/0!		11.3892	0	#DIV/0!	#DIV/0!	#DIV/0!		11.3892	0	#DIV/0!	#DIV/0!	#DIV/0!		230.759	11.3892
		479	230.739	0.06021	100	0.0601738	19.1402	0.0883392	0.7	45		11.3885	11.3878	-0.000694385	69.4385	0.367114	0.367095		11.3885	0	#DIV/0!	#DIV/0!	#DIV/0!		11.3885	0	#DIV/0!	#DIV/0!	#DIV/0!			11.3885	0	#DIV/0!	#DIV/0!	#DIV/0!		11.3885	0	#DIV/0!	#DIV/0!	#DIV/0!		11.3885	0	#DIV/0!	#DIV/0!	#DIV/0!		230.739	11.3885
		480	230.719	0.0602	100	0.0601638	19.1402	0.0883392	0.7	45		11.3878	11.3871	-0.000694588	69.4588	0.367183	0.367164		11.3878	0	#DIV/0!	#DIV/0!	#DIV/0!		11.3878	0	#DIV/0!	#DIV/0!	#DIV/0!			11.3878	0	#DIV/0!	#DIV/0!	#DIV/0!		11.3878	0	#DIV/0!	#DIV/0!	#DIV/0!		11.3878	0	#DIV/0!	#DIV/0!	#DIV/0!		230.719	11.3878
		481	230.7	0.06019	100	0.0601538	19.1402	0.0883392	0.7	45		11.3871	11.3864	-0.000694791	69.4791	0.367252	0.367232		11.3871	0	#DIV/0!	#DIV/0!	#DIV/0!		11.3871	0	#DIV/0!	#DIV/0!	#DIV/0!			11.3871	0	#DIV/0!	#DIV/0!	#DIV/0!		11.3871	0	#DIV/0!	#DIV/0!	#DIV/0!		11.3871	0	#DIV/0!	#DIV/0!	#DIV/0!		230.7	11.3871
		482	230.68	0.06018	100	0.0601438	19.1402	0.0883392	0.7	45		11.3864	11.3858	-0.000694994	69.4994	0.36732	0.367301		11.3864	0	#DIV/0!	#DIV/0!	#DIV/0!		11.3864	0	#DIV/0!	#DIV/0!	#DIV/0!			11.3864	0	#DIV/0!	#DIV/0!	#DIV/0!		11.3864	0	#DIV/0!	#DIV/0!	#DIV/0!		11.3864	0	#DIV/0!	#DIV/0!	#DIV/0!		230.68	11.3864
		483	230.66	0.06017	100	0.0601338	19.1402	0.0883392	0.7	45		11.3858	11.3851	-0.000695197	69.5197	0.367389	0.36737		11.3858	0	#DIV/0!	#DIV/0!	#DIV/0!		11.3858	0	#DIV/0!	#DIV/0!	#DIV/0!			11.3858	0	#DIV/0!	#DIV/0!	#DIV/0!		11.3858	0	#DIV/0!	#DIV/0!	#DIV/0!		11.3858	0	#DIV/0!	#DIV/0!	#DIV/0!		230.66	11.3858
		484	230.64	0.06016	100	0.0601238	19.1402	0.0883392	0.7	45		11.3851	11.3844	-0.000695401	69.5401	0.367458	0.367439		11.3851	0	#DIV/0!	#DIV/0!	#DIV/0!		11.3851	0	#DIV/0!	#DIV/0!	#DIV/0!			11.3851	0	#DIV/0!	#DIV/0!	#DIV/0!		11.3851	0	#DIV/0!	#DIV/0!	#DIV/0!		11.3851	0	#DIV/0!	#DIV/0!	#DIV/0!		230.64	11.3851
		485	230.62	0.06015	100	0.0601138	19.1402	0.0883392	0.7	45		11.3844	11.3837	-0.000695604	69.5604	0.367527	0.367507		11.3844	0	#DIV/0!	#DIV/0!	#DIV/0!		11.3844	0	#DIV/0!	#DIV/0!	#DIV/0!			11.3844	0	#DIV/0!	#DIV/0!	#DIV/0!		11.3844	0	#DIV/0!	#DIV/0!	#DIV/0!		11.3844	0	#DIV/0!	#DIV/0!	#DIV/0!		230.62	11.3844
		486	230.6	0.06014	100	0.0601039	19.1402	0.0883392	0.7	45		11.3837	11.383	-0.000695807	69.5807	0.367595	0.367576		11.3837	0	#DIV/0!	#DIV/0!	#DIV/0!		11.3837	0	#DIV/0!	#DIV/0!	#DIV/0!			11.3837	0	#DIV/0!	#DIV/0!	#DIV/0!		11.3837	0	#DIV/0!	#DIV/0!	#DIV/0!		11.3837	0	#DIV/0!	#DIV/0!	#DIV/0!		230.6	11.3837
		487	230.58	0.06013	100	0.0600939	19.1402	0.0883392	0.7	45		11.383	11.3823	-0.000696011	69.6011	0.367664	0.367645		11.383	0	#DIV/0!	#DIV/0!	#DIV/0!		11.383	0	#DIV/0!	#DIV/0!	#DIV/0!			11.383	0	#DIV/0!	#DIV/0!	#DIV/0!		11.383	0	#DIV/0!	#DIV/0!	#DIV/0!		11.383	0	#DIV/0!	#DIV/0!	#DIV/0!		230.58	11.383
		488	230.56	0.06012	100	0.0600839	19.1402	0.0883392	0.7	45		11.3823	11.3816	-0.000696214	69.6214	0.367733	0.367714		11.3823	0	#DIV/0!	#DIV/0!	#DIV/0!		11.3823	0	#DIV/0!	#DIV/0!	#DIV/0!			11.3823	0	#DIV/0!	#DIV/0!	#DIV/0!		11.3823	0	#DIV/0!	#DIV/0!	#DIV/0!		11.3823	0	#DIV/0!	#DIV/0!	#DIV/0!		230.56	11.3823
		489	230.54	0.06011	100	0.0600739	19.1402	0.0883392	0.7	45		11.3816	11.3809	-0.000696418	69.6418	0.367802	0.367783		11.3816	0	#DIV/0!	#DIV/0!	#DIV/0!		11.3816	0	#DIV/0!	#DIV/0!	#DIV/0!			11.3816	0	#DIV/0!	#DIV/0!	#DIV/0!		11.3816	0	#DIV/0!	#DIV/0!	#DIV/0!		11.3816	0	#DIV/0!	#DIV/0!	#DIV/0!		230.54	11.3816
		490	230.52	0.0601	100	0.0600639	19.1402	0.0883392	0.7	45		11.3809	11.3802	-0.000696621	69.6621	0.367871	0.367851		11.3809	0	#DIV/0!	#DIV/0!	#DIV/0!		11.3809	0	#DIV/0!	#DIV/0!	#DIV/0!			11.3809	0	#DIV/0!	#DIV/0!	#DIV/0!		11.3809	0	#DIV/0!	#DIV/0!	#DIV/0!		11.3809	0	#DIV/0!	#DIV/0!	#DIV/0!		230.52	11.3809
		491	230.501	0.06009	100	0.0600539	19.1402	0.0883392	0.7	45		11.3802	11.3795	-0.000696825	69.6825	0.36794	0.36792		11.3802	0	#DIV/0!	#DIV/0!	#DIV/0!		11.3802	0	#DIV/0!	#DIV/0!	#DIV/0!			11.3802	0	#DIV/0!	#DIV/0!	#DIV/0!		11.3802	0	#DIV/0!	#DIV/0!	#DIV/0!		11.3802	0	#DIV/0!	#DIV/0!	#DIV/0!		230.501	11.3802
		492	230.481	0.06008	100	0.0600439	19.1402	0.0883392	0.7	45		11.3795	11.3788	-0.000697029	69.7029	0.368009	0.367989		11.3795	0	#DIV/0!	#DIV/0!	#DIV/0!		11.3795	0	#DIV/0!	#DIV/0!	#DIV/0!			11.3795	0	#DIV/0!	#DIV/0!	#DIV/0!		11.3795	0	#DIV/0!	#DIV/0!	#DIV/0!		11.3795	0	#DIV/0!	#DIV/0!	#DIV/0!		230.481	11.3795
		493	230.461	0.06007	100	0.0600339	19.1402	0.0883392	0.7	45		11.3788	11.3781	-0.000697233	69.7233	0.368077	0.368058		11.3788	0	#DIV/0!	#DIV/0!	#DIV/0!		11.3788	0	#DIV/0!	#DIV/0!	#DIV/0!			11.3788	0	#DIV/0!	#DIV/0!	#DIV/0!		11.3788	0	#DIV/0!	#DIV/0!	#DIV/0!		11.3788	0	#DIV/0!	#DIV/0!	#DIV/0!		230.461	11.3788
		494	230.441	0.06006	100	0.0600239	19.1402	0.0883392	0.7	45		11.3781	11.3774	-0.000697437	69.7437	0.368146	0.368127		11.3781	0	#DIV/0!	#DIV/0!	#DIV/0!		11.3781	0	#DIV/0!	#DIV/0!	#DIV/0!			11.3781	0	#DIV/0!	#DIV/0!	#DIV/0!		11.3781	0	#DIV/0!	#DIV/0!	#DIV/0!		11.3781	0	#DIV/0!	#DIV/0!	#DIV/0!		230.441	11.3781
		495	230.421	0.06005	100	0.060014	19.1402	0.0883392	0.7	45		11.3774	11.3767	-0.000697641	69.7641	0.368215	0.368196		11.3774	0	#DIV/0!	#DIV/0!	#DIV/0!		11.3774	0	#DIV/0!	#DIV/0!	#DIV/0!			11.3774	0	#DIV/0!	#DIV/0!	#DIV/0!		11.3774	0	#DIV/0!	#DIV/0!	#DIV/0!		11.3774	0	#DIV/0!	#DIV/0!	#DIV/0!		230.421	11.3774
		496	230.401	0.06004	100	0.060004	19.1402	0.0883392	0.7	45		11.3767	11.376	-0.000697845	69.7845	0.368284	0.368265		11.3767	0	#DIV/0!	#DIV/0!	#DIV/0!		11.3767	0	#DIV/0!	#DIV/0!	#DIV/0!			11.3767	0	#DIV/0!	#DIV/0!	#DIV/0!		11.3767	0	#DIV/0!	#DIV/0!	#DIV/0!		11.3767	0	#DIV/0!	#DIV/0!	#DIV/0!		230.401	11.3767
		497	230.381	0.06003	100	0.059994	19.1402	0.0883392	0.7	45		11.376	11.3753	-0.000698049	69.8049	0.368353	0.368334		11.376	0	#DIV/0!	#DIV/0!	#DIV/0!		11.376	0	#DIV/0!	#DIV/0!	#DIV/0!			11.376	0	#DIV/0!	#DIV/0!	#DIV/0!		11.376	0	#DIV/0!	#DIV/0!	#DIV/0!		11.376	0	#DIV/0!	#DIV/0!	#DIV/0!		230.381	11.376
		498	230.361	0.06002	100	0.059984	19.1402	0.0883392	0.7	45		11.3753	11.3746	-0.000698253	69.8253	0.368422	0.368403		11.3753	0	#DIV/0!	#DIV/0!	#DIV/0!		11.3753	0	#DIV/0!	#DIV/0!	#DIV/0!			11.3753	0	#DIV/0!	#DIV/0!	#DIV/0!		11.3753	0	#DIV/0!	#DIV/0!	#DIV/0!		11.3753	0	#DIV/0!	#DIV/0!	#DIV/0!		230.361	11.3753
		499	230.341	0.06001	100	0.059974	19.1402	0.0883392	0.7	45		11.3746	11.3739	-0.000698457	69.8457	0.368491	0.368472		11.3746	0	#DIV/0!	#DIV/0!	#DIV/0!		11.3746	0	#DIV/0!	#DIV/0!	#DIV/0!			11.3746	0	#DIV/0!	#DIV/0!	#DIV/0!		11.3746	0	#DIV/0!	#DIV/0!	#DIV/0!		11.3746	0	#DIV/0!	#DIV/0!	#DIV/0!		230.341	11.3746
		500	230.321	0.06	100	0.059964	19.1402	0.0883392	0.7	45		11.3739	11.3732	-0.000698662	69.8662	0.36856	0.368541		11.3739	0	#DIV/0!	#DIV/0!	#DIV/0!		11.3739	0	#DIV/0!	#DIV/0!	#DIV/0!			11.3739	0	#DIV/0!	#DIV/0!	#DIV/0!		11.3739	0	#DIV/0!	#DIV/0!	#DIV/0!		11.3739	0	#DIV/0!	#DIV/0!	#DIV/0!		230.321	11.3739
		501	230.301	0.05999	100	0.059954	19.1402	0.0883392	0.7	45		11.3732	11.3725	-0.000698866	69.8866	0.368629	0.36861		11.3732	0	#DIV/0!	#DIV/0!	#DIV/0!		11.3732	0	#DIV/0!	#DIV/0!	#DIV/0!			11.3732	0	#DIV/0!	#DIV/0!	#DIV/0!		11.3732	0	#DIV/0!	#DIV/0!	#DIV/0!		11.3732	0	#DIV/0!	#DIV/0!	#DIV/0!		230.301	11.3732
		502	230.281	0.05998	100	0.059944	19.1402	0.0883392	0.7	45		11.3725	11.3718	-0.000699071	69.9071	0.368698	0.368679		11.3725	0	#DIV/0!	#DIV/0!	#DIV/0!		11.3725	0	#DIV/0!	#DIV/0!	#DIV/0!			11.3725	0	#DIV/0!	#DIV/0!	#DIV/0!		11.3725	0	#DIV/0!	#DIV/0!	#DIV/0!		11.3725	0	#DIV/0!	#DIV/0!	#DIV/0!		230.281	11.3725
		503	230.261	0.05997	100	0.0599341	19.1402	0.0883392	0.7	45		11.3718	11.3711	-0.000699275	69.9275	0.368767	0.368748		11.3718	0	#DIV/0!	#DIV/0!	#DIV/0!		11.3718	0	#DIV/0!	#DIV/0!	#DIV/0!			11.3718	0	#DIV/0!	#DIV/0!	#DIV/0!		11.3718	0	#DIV/0!	#DIV/0!	#DIV/0!		11.3718	0	#DIV/0!	#DIV/0!	#DIV/0!		230.261	11.3718
		504	230.241	0.05996	100	0.0599241	19.1402	0.0883392	0.7	45		11.3711	11.3704	-0.00069948	69.948	0.368837	0.368817		11.3711	0	#DIV/0!	#DIV/0!	#DIV/0!		11.3711	0	#DIV/0!	#DIV/0!	#DIV/0!			11.3711	0	#DIV/0!	#DIV/0!	#DIV/0!		11.3711	0	#DIV/0!	#DIV/0!	#DIV/0!		11.3711	0	#DIV/0!	#DIV/0!	#DIV/0!		230.241	11.3711
		505	230.221	0.05995	100	0.0599141	19.1402	0.0883392	0.7	45		11.3704	11.3697	-0.000699685	69.9685	0.368906	0.368886		11.3704	0	#DIV/0!	#DIV/0!	#DIV/0!		11.3704	0	#DIV/0!	#DIV/0!	#DIV/0!			11.3704	0	#DIV/0!	#DIV/0!	#DIV/0!		11.3704	0	#DIV/0!	#DIV/0!	#DIV/0!		11.3704	0	#DIV/0!	#DIV/0!	#DIV/0!		230.221	11.3704
		506	230.201	0.05994	100	0.0599041	19.1402	0.0883392	0.7	45		11.3697	11.369	-0.000699889	69.9889	0.368975	0.368955		11.3697	0	#DIV/0!	#DIV/0!	#DIV/0!		11.3697	0	#DIV/0!	#DIV/0!	#DIV/0!			11.3697	0	#DIV/0!	#DIV/0!	#DIV/0!		11.3697	0	#DIV/0!	#DIV/0!	#DIV/0!		11.3697	0	#DIV/0!	#DIV/0!	#DIV/0!		230.201	11.3697
		507	230.181	0.05993	100	0.0598941	19.1402	0.0883392	0.7	45		11.369	11.3683	-0.000700094	70.0094	0.369044	0.369024		11.369	0	#DIV/0!	#DIV/0!	#DIV/0!		11.369	0	#DIV/0!	#DIV/0!	#DIV/0!			11.369	0	#DIV/0!	#DIV/0!	#DIV/0!		11.369	0	#DIV/0!	#DIV/0!	#DIV/0!		11.369	0	#DIV/0!	#DIV/0!	#DIV/0!		230.181	11.369
		508	230.161	0.05992	100	0.0598841	19.1402	0.0883392	0.7	45		11.3683	11.3676	-0.000700299	70.0299	0.369113	0.369094		11.3683	0	#DIV/0!	#DIV/0!	#DIV/0!		11.3683	0	#DIV/0!	#DIV/0!	#DIV/0!			11.3683	0	#DIV/0!	#DIV/0!	#DIV/0!		11.3683	0	#DIV/0!	#DIV/0!	#DIV/0!		11.3683	0	#DIV/0!	#DIV/0!	#DIV/0!		230.161	11.3683
		509	230.142	0.05991	100	0.0598741	19.1402	0.0883392	0.7	45		11.3676	11.3669	-0.000700504	70.0504	0.369182	0.369163		11.3676	0	#DIV/0!	#DIV/0!	#DIV/0!		11.3676	0	#DIV/0!	#DIV/0!	#DIV/0!			11.3676	0	#DIV/0!	#DIV/0!	#DIV/0!		11.3676	0	#DIV/0!	#DIV/0!	#DIV/0!		11.3676	0	#DIV/0!	#DIV/0!	#DIV/0!		230.142	11.3676
		510	230.122	0.0599	100	0.0598641	19.1402	0.0883392	0.7	45		11.3669	11.3662	-0.000700709	70.0709	0.369251	0.369232		11.3669	0	#DIV/0!	#DIV/0!	#DIV/0!		11.3669	0	#DIV/0!	#DIV/0!	#DIV/0!			11.3669	0	#DIV/0!	#DIV/0!	#DIV/0!		11.3669	0	#DIV/0!	#DIV/0!	#DIV/0!		11.3669	0	#DIV/0!	#DIV/0!	#DIV/0!		230.122	11.3669
		511	230.102	0.05989	100	0.0598542	19.1402	0.0883392	0.7	45		11.3662	11.3655	-0.000700914	70.0914	0.369321	0.369301		11.3662	0	#DIV/0!	#DIV/0!	#DIV/0!		11.3662	0	#DIV/0!	#DIV/0!	#DIV/0!			11.3662	0	#DIV/0!	#DIV/0!	#DIV/0!		11.3662	0	#DIV/0!	#DIV/0!	#DIV/0!		11.3662	0	#DIV/0!	#DIV/0!	#DIV/0!		230.102	11.3662
		512	230.082	0.05988	100	0.0598442	19.1402	0.0883392	0.7	45		11.3655	11.3648	-0.00070112	70.112	0.36939	0.36937		11.3655	0	#DIV/0!	#DIV/0!	#DIV/0!		11.3655	0	#DIV/0!	#DIV/0!	#DIV/0!			11.3655	0	#DIV/0!	#DIV/0!	#DIV/0!		11.3655	0	#DIV/0!	#DIV/0!	#DIV/0!		11.3655	0	#DIV/0!	#DIV/0!	#DIV/0!		230.082	11.3655
		513	230.062	0.05987	100	0.0598342	19.1402	0.0883392	0.7	45		11.3648	11.3641	-0.000701325	70.1325	0.369459	0.36944		11.3648	0	#DIV/0!	#DIV/0!	#DIV/0!		11.3648	0	#DIV/0!	#DIV/0!	#DIV/0!			11.3648	0	#DIV/0!	#DIV/0!	#DIV/0!		11.3648	0	#DIV/0!	#DIV/0!	#DIV/0!		11.3648	0	#DIV/0!	#DIV/0!	#DIV/0!		230.062	11.3648
		514	230.042	0.05986	100	0.0598242	19.1402	0.0883392	0.7	45		11.3641	11.3634	-0.00070153	70.153	0.369528	0.369509		11.3641	0	#DIV/0!	#DIV/0!	#DIV/0!		11.3641	0	#DIV/0!	#DIV/0!	#DIV/0!			11.3641	0	#DIV/0!	#DIV/0!	#DIV/0!		11.3641	0	#DIV/0!	#DIV/0!	#DIV/0!		11.3641	0	#DIV/0!	#DIV/0!	#DIV/0!		230.042	11.3641
		515	230.022	0.05985	100	0.0598142	19.1402	0.0883392	0.7	45		11.3634	11.3627	-0.000701736	70.1736	0.369598	0.369578		11.3634	0	#DIV/0!	#DIV/0!	#DIV/0!		11.3634	0	#DIV/0!	#DIV/0!	#DIV/0!			11.3634	0	#DIV/0!	#DIV/0!	#DIV/0!		11.3634	0	#DIV/0!	#DIV/0!	#DIV/0!		11.3634	0	#DIV/0!	#DIV/0!	#DIV/0!		230.022	11.3634
		516	230.002	0.05984	100	0.0598042	19.1402	0.0883392	0.7	45		11.3627	11.362	-0.000701941	70.1941	0.369667	0.369647		11.3627	0	#DIV/0!	#DIV/0!	#DIV/0!		11.3627	0	#DIV/0!	#DIV/0!	#DIV/0!			11.3627	0	#DIV/0!	#DIV/0!	#DIV/0!		11.3627	0	#DIV/0!	#DIV/0!	#DIV/0!		11.3627	0	#DIV/0!	#DIV/0!	#DIV/0!		230.002	11.3627
		517	229.982	0.05983	100	0.0597942	19.1402	0.0883392	0.7	45		11.362	11.3613	-0.000702147	70.2147	0.369736	0.369717		11.362	0	#DIV/0!	#DIV/0!	#DIV/0!		11.362	0	#DIV/0!	#DIV/0!	#DIV/0!			11.362	0	#DIV/0!	#DIV/0!	#DIV/0!		11.362	0	#DIV/0!	#DIV/0!	#DIV/0!		11.362	0	#DIV/0!	#DIV/0!	#DIV/0!		229.982	11.362
		518	229.962	0.05982	100	0.0597842	19.1402	0.0883392	0.7	45		11.3613	11.3606	-0.000702352	70.2352	0.369806	0.369786		11.3613	0	#DIV/0!	#DIV/0!	#DIV/0!		11.3613	0	#DIV/0!	#DIV/0!	#DIV/0!			11.3613	0	#DIV/0!	#DIV/0!	#DIV/0!		11.3613	0	#DIV/0!	#DIV/0!	#DIV/0!		11.3613	0	#DIV/0!	#DIV/0!	#DIV/0!		229.962	11.3613
		519	229.942	0.05981	100	0.0597742	19.1402	0.0883392	0.7	45		11.3606	11.3599	-0.000702558	70.2558	0.369875	0.369855		11.3606	0	#DIV/0!	#DIV/0!	#DIV/0!		11.3606	0	#DIV/0!	#DIV/0!	#DIV/0!			11.3606	0	#DIV/0!	#DIV/0!	#DIV/0!		11.3606	0	#DIV/0!	#DIV/0!	#DIV/0!		11.3606	0	#DIV/0!	#DIV/0!	#DIV/0!		229.942	11.3606
		520	229.922	0.0598	100	0.0597643	19.1402	0.0883392	0.7	45		11.3599	11.3592	-0.000702764	70.2764	0.369944	0.369925		11.3599	0	#DIV/0!	#DIV/0!	#DIV/0!		11.3599	0	#DIV/0!	#DIV/0!	#DIV/0!			11.3599	0	#DIV/0!	#DIV/0!	#DIV/0!		11.3599	0	#DIV/0!	#DIV/0!	#DIV/0!		11.3599	0	#DIV/0!	#DIV/0!	#DIV/0!		229.922	11.3599
		521	229.902	0.05979	100	0.0597543	19.1402	0.0883392	0.7	45		11.3592	11.3585	-0.00070297	70.297	0.370014	0.369994		11.3592	0	#DIV/0!	#DIV/0!	#DIV/0!		11.3592	0	#DIV/0!	#DIV/0!	#DIV/0!			11.3592	0	#DIV/0!	#DIV/0!	#DIV/0!		11.3592	0	#DIV/0!	#DIV/0!	#DIV/0!		11.3592	0	#DIV/0!	#DIV/0!	#DIV/0!		229.902	11.3592
		522	229.882	0.05978	100	0.0597443	19.1402	0.0883392	0.7	45		11.3585	11.3578	-0.000703176	70.3176	0.370083	0.370063		11.3585	0	#DIV/0!	#DIV/0!	#DIV/0!		11.3585	0	#DIV/0!	#DIV/0!	#DIV/0!			11.3585	0	#DIV/0!	#DIV/0!	#DIV/0!		11.3585	0	#DIV/0!	#DIV/0!	#DIV/0!		11.3585	0	#DIV/0!	#DIV/0!	#DIV/0!		229.882	11.3585
		523	229.862	0.05977	100	0.0597343	19.1402	0.0883392	0.7	45		11.3578	11.3571	-0.000703382	70.3382	0.370152	0.370133		11.3578	0	#DIV/0!	#DIV/0!	#DIV/0!		11.3578	0	#DIV/0!	#DIV/0!	#DIV/0!			11.3578	0	#DIV/0!	#DIV/0!	#DIV/0!		11.3578	0	#DIV/0!	#DIV/0!	#DIV/0!		11.3578	0	#DIV/0!	#DIV/0!	#DIV/0!		229.862	11.3578
		524	229.842	0.05976	100	0.0597243	19.1402	0.0883392	0.7	45		11.3571	11.3564	-0.000703588	70.3588	0.370222	0.370202		11.3571	0	#DIV/0!	#DIV/0!	#DIV/0!		11.3571	0	#DIV/0!	#DIV/0!	#DIV/0!			11.3571	0	#DIV/0!	#DIV/0!	#DIV/0!		11.3571	0	#DIV/0!	#DIV/0!	#DIV/0!		11.3571	0	#DIV/0!	#DIV/0!	#DIV/0!		229.842	11.3571
		525	229.822	0.05975	100	0.0597143	19.1402	0.0883392	0.7	45		11.3564	11.3557	-0.000703794	70.3794	0.370291	0.370272		11.3564	0	#DIV/0!	#DIV/0!	#DIV/0!		11.3564	0	#DIV/0!	#DIV/0!	#DIV/0!			11.3564	0	#DIV/0!	#DIV/0!	#DIV/0!		11.3564	0	#DIV/0!	#DIV/0!	#DIV/0!		11.3564	0	#DIV/0!	#DIV/0!	#DIV/0!		229.822	11.3564
		526	229.801	0.05974	100	0.0597043	19.1402	0.0883392	0.7	45		11.3557	11.355	-0.000704	70.4	0.370361	0.370341		11.3557	0	#DIV/0!	#DIV/0!	#DIV/0!		11.3557	0	#DIV/0!	#DIV/0!	#DIV/0!			11.3557	0	#DIV/0!	#DIV/0!	#DIV/0!		11.3557	0	#DIV/0!	#DIV/0!	#DIV/0!		11.3557	0	#DIV/0!	#DIV/0!	#DIV/0!		229.801	11.3557
		527	229.781	0.05973	100	0.0596943	19.1402	0.0883392	0.7	45		11.355	11.3543	-0.000704206	70.4206	0.37043	0.370411		11.355	0	#DIV/0!	#DIV/0!	#DIV/0!		11.355	0	#DIV/0!	#DIV/0!	#DIV/0!			11.355	0	#DIV/0!	#DIV/0!	#DIV/0!		11.355	0	#DIV/0!	#DIV/0!	#DIV/0!		11.355	0	#DIV/0!	#DIV/0!	#DIV/0!		229.781	11.355
		528	229.761	0.05972	100	0.0596844	19.1402	0.0883392	0.7	45		11.3543	11.3536	-0.000704413	70.4413	0.3705	0.37048		11.3543	0	#DIV/0!	#DIV/0!	#DIV/0!		11.3543	0	#DIV/0!	#DIV/0!	#DIV/0!			11.3543	0	#DIV/0!	#DIV/0!	#DIV/0!		11.3543	0	#DIV/0!	#DIV/0!	#DIV/0!		11.3543	0	#DIV/0!	#DIV/0!	#DIV/0!		229.761	11.3543
		529	229.741	0.05971	100	0.0596744	19.1402	0.0883392	0.7	45		11.3536	11.3529	-0.000704619	70.4619	0.370569	0.37055		11.3536	0	#DIV/0!	#DIV/0!	#DIV/0!		11.3536	0	#DIV/0!	#DIV/0!	#DIV/0!			11.3536	0	#DIV/0!	#DIV/0!	#DIV/0!		11.3536	0	#DIV/0!	#DIV/0!	#DIV/0!		11.3536	0	#DIV/0!	#DIV/0!	#DIV/0!		229.741	11.3536
		530	229.721	0.0597	100	0.0596644	19.1402	0.0883392	0.7	45		11.3529	11.3522	-0.000704826	70.4826	0.370639	0.370619		11.3529	0	#DIV/0!	#DIV/0!	#DIV/0!		11.3529	0	#DIV/0!	#DIV/0!	#DIV/0!			11.3529	0	#DIV/0!	#DIV/0!	#DIV/0!		11.3529	0	#DIV/0!	#DIV/0!	#DIV/0!		11.3529	0	#DIV/0!	#DIV/0!	#DIV/0!		229.721	11.3529
		531	229.701	0.05969	100	0.0596544	19.1402	0.0883392	0.7	45		11.3522	11.3514	-0.000705032	70.5032	0.370708	0.370689		11.3522	0	#DIV/0!	#DIV/0!	#DIV/0!		11.3522	0	#DIV/0!	#DIV/0!	#DIV/0!			11.3522	0	#DIV/0!	#DIV/0!	#DIV/0!		11.3522	0	#DIV/0!	#DIV/0!	#DIV/0!		11.3522	0	#DIV/0!	#DIV/0!	#DIV/0!		229.701	11.3522
		532	229.681	0.05968	100	0.0596444	19.1402	0.0883392	0.7	45		11.3514	11.3507	-0.000705239	70.5239	0.370778	0.370758		11.3514	0	#DIV/0!	#DIV/0!	#DIV/0!		11.3514	0	#DIV/0!	#DIV/0!	#DIV/0!			11.3514	0	#DIV/0!	#DIV/0!	#DIV/0!		11.3514	0	#DIV/0!	#DIV/0!	#DIV/0!		11.3514	0	#DIV/0!	#DIV/0!	#DIV/0!		229.681	11.3514
		533	229.661	0.05967	100	0.0596344	19.1402	0.0883392	0.7	45		11.3507	11.35	-0.000705445	70.5445	0.370847	0.370828		11.3507	0	#DIV/0!	#DIV/0!	#DIV/0!		11.3507	0	#DIV/0!	#DIV/0!	#DIV/0!			11.3507	0	#DIV/0!	#DIV/0!	#DIV/0!		11.3507	0	#DIV/0!	#DIV/0!	#DIV/0!		11.3507	0	#DIV/0!	#DIV/0!	#DIV/0!		229.661	11.3507
		534	229.641	0.05966	100	0.0596244	19.1402	0.0883392	0.7	45		11.35	11.3493	-0.000705652	70.5652	0.370917	0.370897		11.35	0	#DIV/0!	#DIV/0!	#DIV/0!		11.35	0	#DIV/0!	#DIV/0!	#DIV/0!			11.35	0	#DIV/0!	#DIV/0!	#DIV/0!		11.35	0	#DIV/0!	#DIV/0!	#DIV/0!		11.35	0	#DIV/0!	#DIV/0!	#DIV/0!		229.641	11.35
		535	229.621	0.05965	100	0.0596144	19.1402	0.0883392	0.7	45		11.3493	11.3486	-0.000705859	70.5859	0.370987	0.370967		11.3493	0	#DIV/0!	#DIV/0!	#DIV/0!		11.3493	0	#DIV/0!	#DIV/0!	#DIV/0!			11.3493	0	#DIV/0!	#DIV/0!	#DIV/0!		11.3493	0	#DIV/0!	#DIV/0!	#DIV/0!		11.3493	0	#DIV/0!	#DIV/0!	#DIV/0!		229.621	11.3493
		536	229.601	0.05964	100	0.0596045	19.1402	0.0883392	0.7	45		11.3486	11.3479	-0.000706066	70.6066	0.371056	0.371037		11.3486	0	#DIV/0!	#DIV/0!	#DIV/0!		11.3486	0	#DIV/0!	#DIV/0!	#DIV/0!			11.3486	0	#DIV/0!	#DIV/0!	#DIV/0!		11.3486	0	#DIV/0!	#DIV/0!	#DIV/0!		11.3486	0	#DIV/0!	#DIV/0!	#DIV/0!		229.601	11.3486
		537	229.581	0.05963	100	0.0595945	19.1402	0.0883392	0.7	45		11.3479	11.3472	-0.000706273	70.6273	0.371126	0.371106		11.3479	0	#DIV/0!	#DIV/0!	#DIV/0!		11.3479	0	#DIV/0!	#DIV/0!	#DIV/0!			11.3479	0	#DIV/0!	#DIV/0!	#DIV/0!		11.3479	0	#DIV/0!	#DIV/0!	#DIV/0!		11.3479	0	#DIV/0!	#DIV/0!	#DIV/0!		229.581	11.3479
		538	229.561	0.05962	100	0.0595845	19.1402	0.0883392	0.7	45		11.3472	11.3465	-0.00070648	70.648	0.371195	0.371176		11.3472	0	#DIV/0!	#DIV/0!	#DIV/0!		11.3472	0	#DIV/0!	#DIV/0!	#DIV/0!			11.3472	0	#DIV/0!	#DIV/0!	#DIV/0!		11.3472	0	#DIV/0!	#DIV/0!	#DIV/0!		11.3472	0	#DIV/0!	#DIV/0!	#DIV/0!		229.561	11.3472
		539	229.541	0.05961	100	0.0595745	19.1402	0.0883392	0.7	45		11.3465	11.3458	-0.000706687	70.6687	0.371265	0.371246		11.3465	0	#DIV/0!	#DIV/0!	#DIV/0!		11.3465	0	#DIV/0!	#DIV/0!	#DIV/0!			11.3465	0	#DIV/0!	#DIV/0!	#DIV/0!		11.3465	0	#DIV/0!	#DIV/0!	#DIV/0!		11.3465	0	#DIV/0!	#DIV/0!	#DIV/0!		229.541	11.3465
		540	229.521	0.0596	100	0.0595645	19.1402	0.0883392	0.7	45		11.3458	11.3451	-0.000706894	70.6894	0.371335	0.371315		11.3458	0	#DIV/0!	#DIV/0!	#DIV/0!		11.3458	0	#DIV/0!	#DIV/0!	#DIV/0!			11.3458	0	#DIV/0!	#DIV/0!	#DIV/0!		11.3458	0	#DIV/0!	#DIV/0!	#DIV/0!		11.3458	0	#DIV/0!	#DIV/0!	#DIV/0!		229.521	11.3458
		541	229.501	0.05959	100	0.0595545	19.1402	0.0883392	0.7	45		11.3451	11.3444	-0.000707102	70.7102	0.371404	0.371385		11.3451	0	#DIV/0!	#DIV/0!	#DIV/0!		11.3451	0	#DIV/0!	#DIV/0!	#DIV/0!			11.3451	0	#DIV/0!	#DIV/0!	#DIV/0!		11.3451	0	#DIV/0!	#DIV/0!	#DIV/0!		11.3451	0	#DIV/0!	#DIV/0!	#DIV/0!		229.501	11.3451
		542	229.481	0.05958	100	0.0595445	19.1402	0.0883392	0.7	45		11.3444	11.3437	-0.000707309	70.7309	0.371474	0.371455		11.3444	0	#DIV/0!	#DIV/0!	#DIV/0!		11.3444	0	#DIV/0!	#DIV/0!	#DIV/0!			11.3444	0	#DIV/0!	#DIV/0!	#DIV/0!		11.3444	0	#DIV/0!	#DIV/0!	#DIV/0!		11.3444	0	#DIV/0!	#DIV/0!	#DIV/0!		229.481	11.3444
		543	229.461	0.05957	100	0.0595345	19.1402	0.0883392	0.7	45		11.3437	11.343	-0.000707516	70.7516	0.371544	0.371524		11.3437	0	#DIV/0!	#DIV/0!	#DIV/0!		11.3437	0	#DIV/0!	#DIV/0!	#DIV/0!			11.3437	0	#DIV/0!	#DIV/0!	#DIV/0!		11.3437	0	#DIV/0!	#DIV/0!	#DIV/0!		11.3437	0	#DIV/0!	#DIV/0!	#DIV/0!		229.461	11.3437
		544	229.44	0.05956	100	0.0595245	19.1402	0.0883392	0.7	45		11.343	11.3423	-0.000707724	70.7724	0.371614	0.371594		11.343	0	#DIV/0!	#DIV/0!	#DIV/0!		11.343	0	#DIV/0!	#DIV/0!	#DIV/0!			11.343	0	#DIV/0!	#DIV/0!	#DIV/0!		11.343	0	#DIV/0!	#DIV/0!	#DIV/0!		11.343	0	#DIV/0!	#DIV/0!	#DIV/0!		229.44	11.343
		545	229.42	0.05955	100	0.0595146	19.1402	0.0883392	0.7	45		11.3423	11.3416	-0.000707931	70.7931	0.371683	0.371664		11.3423	0	#DIV/0!	#DIV/0!	#DIV/0!		11.3423	0	#DIV/0!	#DIV/0!	#DIV/0!			11.3423	0	#DIV/0!	#DIV/0!	#DIV/0!		11.3423	0	#DIV/0!	#DIV/0!	#DIV/0!		11.3423	0	#DIV/0!	#DIV/0!	#DIV/0!		229.42	11.3423
		546	229.4	0.05954	100	0.0595046	19.1402	0.0883392	0.7	45		11.3416	11.3408	-0.000708139	70.8139	0.371753	0.371734		11.3416	0	#DIV/0!	#DIV/0!	#DIV/0!		11.3416	0	#DIV/0!	#DIV/0!	#DIV/0!			11.3416	0	#DIV/0!	#DIV/0!	#DIV/0!		11.3416	0	#DIV/0!	#DIV/0!	#DIV/0!		11.3416	0	#DIV/0!	#DIV/0!	#DIV/0!		229.4	11.3416
		547	229.38	0.05953	100	0.0594946	19.1402	0.0883392	0.7	45		11.3408	11.3401	-0.000708347	70.8347	0.371823	0.371803		11.3408	0	#DIV/0!	#DIV/0!	#DIV/0!		11.3408	0	#DIV/0!	#DIV/0!	#DIV/0!			11.3408	0	#DIV/0!	#DIV/0!	#DIV/0!		11.3408	0	#DIV/0!	#DIV/0!	#DIV/0!		11.3408	0	#DIV/0!	#DIV/0!	#DIV/0!		229.38	11.3408
		548	229.36	0.05952	100	0.0594846	19.1402	0.0883392	0.7	45		11.3401	11.3394	-0.000708555	70.8555	0.371893	0.371873		11.3401	0	#DIV/0!	#DIV/0!	#DIV/0!		11.3401	0	#DIV/0!	#DIV/0!	#DIV/0!			11.3401	0	#DIV/0!	#DIV/0!	#DIV/0!		11.3401	0	#DIV/0!	#DIV/0!	#DIV/0!		11.3401	0	#DIV/0!	#DIV/0!	#DIV/0!		229.36	11.3401
		549	229.34	0.05951	100	0.0594746	19.1402	0.0883392	0.7	45		11.3394	11.3387	-0.000708762	70.8762	0.371963	0.371943		11.3394	0	#DIV/0!	#DIV/0!	#DIV/0!		11.3394	0	#DIV/0!	#DIV/0!	#DIV/0!			11.3394	0	#DIV/0!	#DIV/0!	#DIV/0!		11.3394	0	#DIV/0!	#DIV/0!	#DIV/0!		11.3394	0	#DIV/0!	#DIV/0!	#DIV/0!		229.34	11.3394
		550	229.32	0.0595	100	0.0594646	19.1402	0.0883392	0.7	45		11.3387	11.338	-0.00070897	70.897	0.372033	0.372013		11.3387	0	#DIV/0!	#DIV/0!	#DIV/0!		11.3387	0	#DIV/0!	#DIV/0!	#DIV/0!			11.3387	0	#DIV/0!	#DIV/0!	#DIV/0!		11.3387	0	#DIV/0!	#DIV/0!	#DIV/0!		11.3387	0	#DIV/0!	#DIV/0!	#DIV/0!		229.32	11.3387
		551	229.3	0.05949	100	0.0594546	19.1402	0.0883392	0.7	45		11.338	11.3373	-0.000709178	70.9178	0.372102	0.372083		11.338	0	#DIV/0!	#DIV/0!	#DIV/0!		11.338	0	#DIV/0!	#DIV/0!	#DIV/0!			11.338	0	#DIV/0!	#DIV/0!	#DIV/0!		11.338	0	#DIV/0!	#DIV/0!	#DIV/0!		11.338	0	#DIV/0!	#DIV/0!	#DIV/0!		229.3	11.338
		552	229.28	0.05948	100	0.0594446	19.1402	0.0883392	0.7	45		11.3373	11.3366	-0.000709386	70.9386	0.372172	0.372153		11.3373	0	#DIV/0!	#DIV/0!	#DIV/0!		11.3373	0	#DIV/0!	#DIV/0!	#DIV/0!			11.3373	0	#DIV/0!	#DIV/0!	#DIV/0!		11.3373	0	#DIV/0!	#DIV/0!	#DIV/0!		11.3373	0	#DIV/0!	#DIV/0!	#DIV/0!		229.28	11.3373
		553	229.26	0.05947	100	0.0594347	19.1402	0.0883392	0.7	45		11.3366	11.3359	-0.000709595	70.9595	0.372242	0.372223		11.3366	0	#DIV/0!	#DIV/0!	#DIV/0!		11.3366	0	#DIV/0!	#DIV/0!	#DIV/0!			11.3366	0	#DIV/0!	#DIV/0!	#DIV/0!		11.3366	0	#DIV/0!	#DIV/0!	#DIV/0!		11.3366	0	#DIV/0!	#DIV/0!	#DIV/0!		229.26	11.3366
		554	229.239	0.05946	100	0.0594247	19.1402	0.0883392	0.7	45		11.3359	11.3352	-0.000709803	70.9803	0.372312	0.372292		11.3359	0	#DIV/0!	#DIV/0!	#DIV/0!		11.3359	0	#DIV/0!	#DIV/0!	#DIV/0!			11.3359	0	#DIV/0!	#DIV/0!	#DIV/0!		11.3359	0	#DIV/0!	#DIV/0!	#DIV/0!		11.3359	0	#DIV/0!	#DIV/0!	#DIV/0!		229.239	11.3359
		555	229.219	0.05945	100	0.0594147	19.1402	0.0883392	0.7	45		11.3352	11.3345	-0.000710011	71.0011	0.372382	0.372362		11.3352	0	#DIV/0!	#DIV/0!	#DIV/0!		11.3352	0	#DIV/0!	#DIV/0!	#DIV/0!			11.3352	0	#DIV/0!	#DIV/0!	#DIV/0!		11.3352	0	#DIV/0!	#DIV/0!	#DIV/0!		11.3352	0	#DIV/0!	#DIV/0!	#DIV/0!		229.219	11.3352
		556	229.199	0.05944	100	0.0594047	19.1402	0.0883392	0.7	45		11.3345	11.3338	-0.000710219	71.0219	0.372452	0.372432		11.3345	0	#DIV/0!	#DIV/0!	#DIV/0!		11.3345	0	#DIV/0!	#DIV/0!	#DIV/0!			11.3345	0	#DIV/0!	#DIV/0!	#DIV/0!		11.3345	0	#DIV/0!	#DIV/0!	#DIV/0!		11.3345	0	#DIV/0!	#DIV/0!	#DIV/0!		229.199	11.3345
		557	229.179	0.05943	100	0.0593947	19.1402	0.0883392	0.7	45		11.3338	11.333	-0.000710428	71.0428	0.372522	0.372502		11.3338	0	#DIV/0!	#DIV/0!	#DIV/0!		11.3338	0	#DIV/0!	#DIV/0!	#DIV/0!			11.3338	0	#DIV/0!	#DIV/0!	#DIV/0!		11.3338	0	#DIV/0!	#DIV/0!	#DIV/0!		11.3338	0	#DIV/0!	#DIV/0!	#DIV/0!		229.179	11.3338
		558	229.159	0.05942	100	0.0593847	19.1402	0.0883392	0.7	45		11.333	11.3323	-0.000710636	71.0636	0.372592	0.372572		11.333	0	#DIV/0!	#DIV/0!	#DIV/0!		11.333	0	#DIV/0!	#DIV/0!	#DIV/0!			11.333	0	#DIV/0!	#DIV/0!	#DIV/0!		11.333	0	#DIV/0!	#DIV/0!	#DIV/0!		11.333	0	#DIV/0!	#DIV/0!	#DIV/0!		229.159	11.333
		559	229.139	0.05941	100	0.0593747	19.1402	0.0883392	0.7	45		11.3323	11.3316	-0.000710845	71.0845	0.372662	0.372642		11.3323	0	#DIV/0!	#DIV/0!	#DIV/0!		11.3323	0	#DIV/0!	#DIV/0!	#DIV/0!			11.3323	0	#DIV/0!	#DIV/0!	#DIV/0!		11.3323	0	#DIV/0!	#DIV/0!	#DIV/0!		11.3323	0	#DIV/0!	#DIV/0!	#DIV/0!		229.139	11.3323
		560	229.119	0.0594	100	0.0593647	19.1402	0.0883392	0.7	45		11.3316	11.3309	-0.000711054	71.1054	0.372732	0.372712		11.3316	0	#DIV/0!	#DIV/0!	#DIV/0!		11.3316	0	#DIV/0!	#DIV/0!	#DIV/0!			11.3316	0	#DIV/0!	#DIV/0!	#DIV/0!		11.3316	0	#DIV/0!	#DIV/0!	#DIV/0!		11.3316	0	#DIV/0!	#DIV/0!	#DIV/0!		229.119	11.3316
		561	229.098	0.05939	100	0.0593547	19.1402	0.0883392	0.7	45		11.3309	11.3302	-0.000711262	71.1262	0.372802	0.372782		11.3309	0	#DIV/0!	#DIV/0!	#DIV/0!		11.3309	0	#DIV/0!	#DIV/0!	#DIV/0!			11.3309	0	#DIV/0!	#DIV/0!	#DIV/0!		11.3309	0	#DIV/0!	#DIV/0!	#DIV/0!		11.3309	0	#DIV/0!	#DIV/0!	#DIV/0!		229.098	11.3309
		562	229.078	0.05938	100	0.0593448	19.1402	0.0883392	0.7	45		11.3302	11.3295	-0.000711471	71.1471	0.372872	0.372852		11.3302	0	#DIV/0!	#DIV/0!	#DIV/0!		11.3302	0	#DIV/0!	#DIV/0!	#DIV/0!			11.3302	0	#DIV/0!	#DIV/0!	#DIV/0!		11.3302	0	#DIV/0!	#DIV/0!	#DIV/0!		11.3302	0	#DIV/0!	#DIV/0!	#DIV/0!		229.078	11.3302
		563	229.058	0.05937	100	0.0593348	19.1402	0.0883392	0.7	45		11.3295	11.3288	-0.00071168	71.168	0.372942	0.372922		11.3295	0	#DIV/0!	#DIV/0!	#DIV/0!		11.3295	0	#DIV/0!	#DIV/0!	#DIV/0!			11.3295	0	#DIV/0!	#DIV/0!	#DIV/0!		11.3295	0	#DIV/0!	#DIV/0!	#DIV/0!		11.3295	0	#DIV/0!	#DIV/0!	#DIV/0!		229.058	11.3295
		564	229.038	0.05936	100	0.0593248	19.1402	0.0883392	0.7	45		11.3288	11.3281	-0.000711889	71.1889	0.373012	0.372992		11.3288	0	#DIV/0!	#DIV/0!	#DIV/0!		11.3288	0	#DIV/0!	#DIV/0!	#DIV/0!			11.3288	0	#DIV/0!	#DIV/0!	#DIV/0!		11.3288	0	#DIV/0!	#DIV/0!	#DIV/0!		11.3288	0	#DIV/0!	#DIV/0!	#DIV/0!		229.038	11.3288
		565	229.018	0.05935	100	0.0593148	19.1402	0.0883392	0.7	45		11.3281	11.3274	-0.000712098	71.2098	0.373082	0.373063		11.3281	0	#DIV/0!	#DIV/0!	#DIV/0!		11.3281	0	#DIV/0!	#DIV/0!	#DIV/0!			11.3281	0	#DIV/0!	#DIV/0!	#DIV/0!		11.3281	0	#DIV/0!	#DIV/0!	#DIV/0!		11.3281	0	#DIV/0!	#DIV/0!	#DIV/0!		229.018	11.3281
		566	228.998	0.05934	100	0.0593048	19.1402	0.0883392	0.7	45		11.3274	11.3266	-0.000712307	71.2307	0.373152	0.373133		11.3274	0	#DIV/0!	#DIV/0!	#DIV/0!		11.3274	0	#DIV/0!	#DIV/0!	#DIV/0!			11.3274	0	#DIV/0!	#DIV/0!	#DIV/0!		11.3274	0	#DIV/0!	#DIV/0!	#DIV/0!		11.3274	0	#DIV/0!	#DIV/0!	#DIV/0!		228.998	11.3274
		567	228.978	0.05933	100	0.0592948	19.1402	0.0883392	0.7	45		11.3266	11.3259	-0.000712516	71.2516	0.373223	0.373203		11.3266	0	#DIV/0!	#DIV/0!	#DIV/0!		11.3266	0	#DIV/0!	#DIV/0!	#DIV/0!			11.3266	0	#DIV/0!	#DIV/0!	#DIV/0!		11.3266	0	#DIV/0!	#DIV/0!	#DIV/0!		11.3266	0	#DIV/0!	#DIV/0!	#DIV/0!		228.978	11.3266
		568	228.957	0.05932	100	0.0592848	19.1402	0.0883392	0.7	45		11.3259	11.3252	-0.000712725	71.2725	0.373293	0.373273		11.3259	0	#DIV/0!	#DIV/0!	#DIV/0!		11.3259	0	#DIV/0!	#DIV/0!	#DIV/0!			11.3259	0	#DIV/0!	#DIV/0!	#DIV/0!		11.3259	0	#DIV/0!	#DIV/0!	#DIV/0!		11.3259	0	#DIV/0!	#DIV/0!	#DIV/0!		228.957	11.3259
		569	228.937	0.05931	100	0.0592748	19.1402	0.0883392	0.7	45		11.3252	11.3245	-0.000712935	71.2935	0.373363	0.373343		11.3252	0	#DIV/0!	#DIV/0!	#DIV/0!		11.3252	0	#DIV/0!	#DIV/0!	#DIV/0!			11.3252	0	#DIV/0!	#DIV/0!	#DIV/0!		11.3252	0	#DIV/0!	#DIV/0!	#DIV/0!		11.3252	0	#DIV/0!	#DIV/0!	#DIV/0!		228.937	11.3252
		570	228.917	0.0593	100	0.0592649	19.1402	0.0883392	0.7	45		11.3245	11.3238	-0.000713144	71.3144	0.373433	0.373413		11.3245	0	#DIV/0!	#DIV/0!	#DIV/0!		11.3245	0	#DIV/0!	#DIV/0!	#DIV/0!			11.3245	0	#DIV/0!	#DIV/0!	#DIV/0!		11.3245	0	#DIV/0!	#DIV/0!	#DIV/0!		11.3245	0	#DIV/0!	#DIV/0!	#DIV/0!		228.917	11.3245
		571	228.897	0.05929	100	0.0592549	19.1402	0.0883392	0.7	45		11.3238	11.3231	-0.000713353	71.3353	0.373503	0.373483		11.3238	0	#DIV/0!	#DIV/0!	#DIV/0!		11.3238	0	#DIV/0!	#DIV/0!	#DIV/0!			11.3238	0	#DIV/0!	#DIV/0!	#DIV/0!		11.3238	0	#DIV/0!	#DIV/0!	#DIV/0!		11.3238	0	#DIV/0!	#DIV/0!	#DIV/0!		228.897	11.3238
		572	228.877	0.05928	100	0.0592449	19.1402	0.0883392	0.7	45		11.3231	11.3224	-0.000713563	71.3563	0.373573	0.373554		11.3231	0	#DIV/0!	#DIV/0!	#DIV/0!		11.3231	0	#DIV/0!	#DIV/0!	#DIV/0!			11.3231	0	#DIV/0!	#DIV/0!	#DIV/0!		11.3231	0	#DIV/0!	#DIV/0!	#DIV/0!		11.3231	0	#DIV/0!	#DIV/0!	#DIV/0!		228.877	11.3231
		573	228.857	0.05927	100	0.0592349	19.1402	0.0883392	0.7	45		11.3224	11.3216	-0.000713772	71.3772	0.373644	0.373624		11.3224	0	#DIV/0!	#DIV/0!	#DIV/0!		11.3224	0	#DIV/0!	#DIV/0!	#DIV/0!			11.3224	0	#DIV/0!	#DIV/0!	#DIV/0!		11.3224	0	#DIV/0!	#DIV/0!	#DIV/0!		11.3224	0	#DIV/0!	#DIV/0!	#DIV/0!		228.857	11.3224
		574	228.836	0.05926	100	0.0592249	19.1402	0.0883392	0.7	45		11.3216	11.3209	-0.000713982	71.3982	0.373714	0.373694		11.3216	0	#DIV/0!	#DIV/0!	#DIV/0!		11.3216	0	#DIV/0!	#DIV/0!	#DIV/0!			11.3216	0	#DIV/0!	#DIV/0!	#DIV/0!		11.3216	0	#DIV/0!	#DIV/0!	#DIV/0!		11.3216	0	#DIV/0!	#DIV/0!	#DIV/0!		228.836	11.3216
		575	228.816	0.05925	100	0.0592149	19.1402	0.0883392	0.7	45		11.3209	11.3202	-0.000714192	71.4192	0.373784	0.373764		11.3209	0	#DIV/0!	#DIV/0!	#DIV/0!		11.3209	0	#DIV/0!	#DIV/0!	#DIV/0!			11.3209	0	#DIV/0!	#DIV/0!	#DIV/0!		11.3209	0	#DIV/0!	#DIV/0!	#DIV/0!		11.3209	0	#DIV/0!	#DIV/0!	#DIV/0!		228.816	11.3209
		576	228.796	0.05924	100	0.0592049	19.1402	0.0883392	0.7	45		11.3202	11.3195	-0.000714402	71.4402	0.373854	0.373835		11.3202	0	#DIV/0!	#DIV/0!	#DIV/0!		11.3202	0	#DIV/0!	#DIV/0!	#DIV/0!			11.3202	0	#DIV/0!	#DIV/0!	#DIV/0!		11.3202	0	#DIV/0!	#DIV/0!	#DIV/0!		11.3202	0	#DIV/0!	#DIV/0!	#DIV/0!		228.796	11.3202
		577	228.776	0.05923	100	0.0591949	19.1402	0.0883392	0.7	45		11.3195	11.3188	-0.000714611	71.4611	0.373925	0.373905		11.3195	0	#DIV/0!	#DIV/0!	#DIV/0!		11.3195	0	#DIV/0!	#DIV/0!	#DIV/0!			11.3195	0	#DIV/0!	#DIV/0!	#DIV/0!		11.3195	0	#DIV/0!	#DIV/0!	#DIV/0!		11.3195	0	#DIV/0!	#DIV/0!	#DIV/0!		228.776	11.3195
		578	228.756	0.05922	100	0.059185	19.1402	0.0883392	0.7	45		11.3188	11.3181	-0.000714821	71.4821	0.373995	0.373975		11.3188	0	#DIV/0!	#DIV/0!	#DIV/0!		11.3188	0	#DIV/0!	#DIV/0!	#DIV/0!			11.3188	0	#DIV/0!	#DIV/0!	#DIV/0!		11.3188	0	#DIV/0!	#DIV/0!	#DIV/0!		11.3188	0	#DIV/0!	#DIV/0!	#DIV/0!		228.756	11.3188
		579	228.735	0.05921	100	0.059175	19.1402	0.0883392	0.7	45		11.3181	11.3174	-0.000715031	71.5031	0.374065	0.374046		11.3181	0	#DIV/0!	#DIV/0!	#DIV/0!		11.3181	0	#DIV/0!	#DIV/0!	#DIV/0!			11.3181	0	#DIV/0!	#DIV/0!	#DIV/0!		11.3181	0	#DIV/0!	#DIV/0!	#DIV/0!		11.3181	0	#DIV/0!	#DIV/0!	#DIV/0!		228.735	11.3181
		580	228.715	0.0592	100	0.059165	19.1402	0.0883392	0.7	45		11.3174	11.3166	-0.000715242	71.5242	0.374136	0.374116		11.3174	0	#DIV/0!	#DIV/0!	#DIV/0!		11.3174	0	#DIV/0!	#DIV/0!	#DIV/0!			11.3174	0	#DIV/0!	#DIV/0!	#DIV/0!		11.3174	0	#DIV/0!	#DIV/0!	#DIV/0!		11.3174	0	#DIV/0!	#DIV/0!	#DIV/0!		228.715	11.3174
		581	228.695	0.05919	100	0.059155	19.1402	0.0883392	0.7	45		11.3166	11.3159	-0.000715452	71.5452	0.374206	0.374186		11.3166	0	#DIV/0!	#DIV/0!	#DIV/0!		11.3166	0	#DIV/0!	#DIV/0!	#DIV/0!			11.3166	0	#DIV/0!	#DIV/0!	#DIV/0!		11.3166	0	#DIV/0!	#DIV/0!	#DIV/0!		11.3166	0	#DIV/0!	#DIV/0!	#DIV/0!		228.695	11.3166
		582	228.675	0.05918	100	0.059145	19.1402	0.0883392	0.7	45		11.3159	11.3152	-0.000715662	71.5662	0.374277	0.374257		11.3159	0	#DIV/0!	#DIV/0!	#DIV/0!		11.3159	0	#DIV/0!	#DIV/0!	#DIV/0!			11.3159	0	#DIV/0!	#DIV/0!	#DIV/0!		11.3159	0	#DIV/0!	#DIV/0!	#DIV/0!		11.3159	0	#DIV/0!	#DIV/0!	#DIV/0!		228.675	11.3159
		583	228.655	0.05917	100	0.059135	19.1402	0.0883392	0.7	45		11.3152	11.3145	-0.000715872	71.5872	0.374347	0.374327		11.3152	0	#DIV/0!	#DIV/0!	#DIV/0!		11.3152	0	#DIV/0!	#DIV/0!	#DIV/0!			11.3152	0	#DIV/0!	#DIV/0!	#DIV/0!		11.3152	0	#DIV/0!	#DIV/0!	#DIV/0!		11.3152	0	#DIV/0!	#DIV/0!	#DIV/0!		228.655	11.3152
		584	228.634	0.05916	100	0.059125	19.1402	0.0883392	0.7	45		11.3145	11.3138	-0.000716083	71.6083	0.374417	0.374398		11.3145	0	#DIV/0!	#DIV/0!	#DIV/0!		11.3145	0	#DIV/0!	#DIV/0!	#DIV/0!			11.3145	0	#DIV/0!	#DIV/0!	#DIV/0!		11.3145	0	#DIV/0!	#DIV/0!	#DIV/0!		11.3145	0	#DIV/0!	#DIV/0!	#DIV/0!		228.634	11.3145
		585	228.614	0.05915	100	0.059115	19.1402	0.0883392	0.7	45		11.3138	11.3131	-0.000716293	71.6293	0.374488	0.374468		11.3138	0	#DIV/0!	#DIV/0!	#DIV/0!		11.3138	0	#DIV/0!	#DIV/0!	#DIV/0!			11.3138	0	#DIV/0!	#DIV/0!	#DIV/0!		11.3138	0	#DIV/0!	#DIV/0!	#DIV/0!		11.3138	0	#DIV/0!	#DIV/0!	#DIV/0!		228.614	11.3138
		586	228.594	0.05914	100	0.059105	19.1402	0.0883392	0.7	45		11.3131	11.3124	-0.000716504	71.6504	0.374558	0.374538		11.3131	0	#DIV/0!	#DIV/0!	#DIV/0!		11.3131	0	#DIV/0!	#DIV/0!	#DIV/0!			11.3131	0	#DIV/0!	#DIV/0!	#DIV/0!		11.3131	0	#DIV/0!	#DIV/0!	#DIV/0!		11.3131	0	#DIV/0!	#DIV/0!	#DIV/0!		228.594	11.3131
		587	228.574	0.05913	100	0.0590951	19.1402	0.0883392	0.7	45		11.3124	11.3116	-0.000716714	71.6714	0.374629	0.374609		11.3124	0	#DIV/0!	#DIV/0!	#DIV/0!		11.3124	0	#DIV/0!	#DIV/0!	#DIV/0!			11.3124	0	#DIV/0!	#DIV/0!	#DIV/0!		11.3124	0	#DIV/0!	#DIV/0!	#DIV/0!		11.3124	0	#DIV/0!	#DIV/0!	#DIV/0!		228.574	11.3124
		588	228.553	0.05912	100	0.0590851	19.1402	0.0883392	0.7	45		11.3116	11.3109	-0.000716925	71.6925	0.374699	0.374679		11.3116	0	#DIV/0!	#DIV/0!	#DIV/0!		11.3116	0	#DIV/0!	#DIV/0!	#DIV/0!			11.3116	0	#DIV/0!	#DIV/0!	#DIV/0!		11.3116	0	#DIV/0!	#DIV/0!	#DIV/0!		11.3116	0	#DIV/0!	#DIV/0!	#DIV/0!		228.553	11.3116
		589	228.533	0.05911	100	0.0590751	19.1402	0.0883392	0.7	45		11.3109	11.3102	-0.000717136	71.7136	0.37477	0.37475		11.3109	0	#DIV/0!	#DIV/0!	#DIV/0!		11.3109	0	#DIV/0!	#DIV/0!	#DIV/0!			11.3109	0	#DIV/0!	#DIV/0!	#DIV/0!		11.3109	0	#DIV/0!	#DIV/0!	#DIV/0!		11.3109	0	#DIV/0!	#DIV/0!	#DIV/0!		228.533	11.3109
		590	228.513	0.0591	100	0.0590651	19.1402	0.0883392	0.7	45		11.3102	11.3095	-0.000717346	71.7346	0.37484	0.37482		11.3102	0	#DIV/0!	#DIV/0!	#DIV/0!		11.3102	0	#DIV/0!	#DIV/0!	#DIV/0!			11.3102	0	#DIV/0!	#DIV/0!	#DIV/0!		11.3102	0	#DIV/0!	#DIV/0!	#DIV/0!		11.3102	0	#DIV/0!	#DIV/0!	#DIV/0!		228.513	11.3102
		591	228.493	0.05909	100	0.0590551	19.1402	0.0883392	0.7	45		11.3095	11.3088	-0.000717557	71.7557	0.374911	0.374891		11.3095	0	#DIV/0!	#DIV/0!	#DIV/0!		11.3095	0	#DIV/0!	#DIV/0!	#DIV/0!			11.3095	0	#DIV/0!	#DIV/0!	#DIV/0!		11.3095	0	#DIV/0!	#DIV/0!	#DIV/0!		11.3095	0	#DIV/0!	#DIV/0!	#DIV/0!		228.493	11.3095
		592	228.472	0.05908	100	0.0590451	19.1402	0.0883392	0.7	45		11.3088	11.308	-0.000717768	71.7768	0.374981	0.374961		11.3088	0	#DIV/0!	#DIV/0!	#DIV/0!		11.3088	0	#DIV/0!	#DIV/0!	#DIV/0!			11.3088	0	#DIV/0!	#DIV/0!	#DIV/0!		11.3088	0	#DIV/0!	#DIV/0!	#DIV/0!		11.3088	0	#DIV/0!	#DIV/0!	#DIV/0!		228.472	11.3088
		593	228.452	0.05907	100	0.0590351	19.1402	0.0883392	0.7	45		11.308	11.3073	-0.000717979	71.7979	0.375052	0.375032		11.308	0	#DIV/0!	#DIV/0!	#DIV/0!		11.308	0	#DIV/0!	#DIV/0!	#DIV/0!			11.308	0	#DIV/0!	#DIV/0!	#DIV/0!		11.308	0	#DIV/0!	#DIV/0!	#DIV/0!		11.308	0	#DIV/0!	#DIV/0!	#DIV/0!		228.452	11.308
		594	228.432	0.05906	100	0.0590251	19.1402	0.0883392	0.7	45		11.3073	11.3066	-0.00071819	71.819	0.375122	0.375103		11.3073	0	#DIV/0!	#DIV/0!	#DIV/0!		11.3073	0	#DIV/0!	#DIV/0!	#DIV/0!			11.3073	0	#DIV/0!	#DIV/0!	#DIV/0!		11.3073	0	#DIV/0!	#DIV/0!	#DIV/0!		11.3073	0	#DIV/0!	#DIV/0!	#DIV/0!		228.432	11.3073
		595	228.412	0.05905	100	0.0590152	19.1402	0.0883392	0.7	45		11.3066	11.3059	-0.000718402	71.8402	0.375193	0.375173		11.3066	0	#DIV/0!	#DIV/0!	#DIV/0!		11.3066	0	#DIV/0!	#DIV/0!	#DIV/0!			11.3066	0	#DIV/0!	#DIV/0!	#DIV/0!		11.3066	0	#DIV/0!	#DIV/0!	#DIV/0!		11.3066	0	#DIV/0!	#DIV/0!	#DIV/0!		228.412	11.3066
		596	228.391	0.05904	100	0.0590052	19.1402	0.0883392	0.7	45		11.3059	11.3052	-0.000718613	71.8613	0.375264	0.375244		11.3059	0	#DIV/0!	#DIV/0!	#DIV/0!		11.3059	0	#DIV/0!	#DIV/0!	#DIV/0!			11.3059	0	#DIV/0!	#DIV/0!	#DIV/0!		11.3059	0	#DIV/0!	#DIV/0!	#DIV/0!		11.3059	0	#DIV/0!	#DIV/0!	#DIV/0!		228.391	11.3059
		597	228.371	0.05903	100	0.0589952	19.1402	0.0883392	0.7	45		11.3052	11.3045	-0.000718824	71.8824	0.375334	0.375314		11.3052	0	#DIV/0!	#DIV/0!	#DIV/0!		11.3052	0	#DIV/0!	#DIV/0!	#DIV/0!			11.3052	0	#DIV/0!	#DIV/0!	#DIV/0!		11.3052	0	#DIV/0!	#DIV/0!	#DIV/0!		11.3052	0	#DIV/0!	#DIV/0!	#DIV/0!		228.371	11.3052
		598	228.351	0.05902	100	0.0589852	19.1402	0.0883392	0.7	45		11.3045	11.3037	-0.000719036	71.9036	0.375405	0.375385		11.3045	0	#DIV/0!	#DIV/0!	#DIV/0!		11.3045	0	#DIV/0!	#DIV/0!	#DIV/0!			11.3045	0	#DIV/0!	#DIV/0!	#DIV/0!		11.3045	0	#DIV/0!	#DIV/0!	#DIV/0!		11.3045	0	#DIV/0!	#DIV/0!	#DIV/0!		228.351	11.3045
		599	228.331	0.05901	100	0.0589752	19.1402	0.0883392	0.7	45		11.3037	11.303	-0.000719247	71.9247	0.375476	0.375456		11.3037	0	#DIV/0!	#DIV/0!	#DIV/0!		11.3037	0	#DIV/0!	#DIV/0!	#DIV/0!			11.3037	0	#DIV/0!	#DIV/0!	#DIV/0!		11.3037	0	#DIV/0!	#DIV/0!	#DIV/0!		11.3037	0	#DIV/0!	#DIV/0!	#DIV/0!		228.331	11.3037
		600	228.31	0.059	100	0.0589652	19.1402	0.0883392	0.7	45		11.303	11.3023	-0.000719459	71.9459	0.375546	0.375526		11.303	0	#DIV/0!	#DIV/0!	#DIV/0!		11.303	0	#DIV/0!	#DIV/0!	#DIV/0!			11.303	0	#DIV/0!	#DIV/0!	#DIV/0!		11.303	0	#DIV/0!	#DIV/0!	#DIV/0!		11.303	0	#DIV/0!	#DIV/0!	#DIV/0!		228.31	11.303
		601	228.29	0.05899	100	0.0589552	19.1402	0.0883392	0.7	45		11.3023	11.3016	-0.00071967	71.967	0.375617	0.375597		11.3023	0	#DIV/0!	#DIV/0!	#DIV/0!		11.3023	0	#DIV/0!	#DIV/0!	#DIV/0!			11.3023	0	#DIV/0!	#DIV/0!	#DIV/0!		11.3023	0	#DIV/0!	#DIV/0!	#DIV/0!		11.3023	0	#DIV/0!	#DIV/0!	#DIV/0!		228.29	11.3023
		602	228.27	0.05898	100	0.0589452	19.1402	0.0883392	0.7	45		11.3016	11.3009	-0.000719882	71.9882	0.375688	0.375668		11.3016	0	#DIV/0!	#DIV/0!	#DIV/0!		11.3016	0	#DIV/0!	#DIV/0!	#DIV/0!			11.3016	0	#DIV/0!	#DIV/0!	#DIV/0!		11.3016	0	#DIV/0!	#DIV/0!	#DIV/0!		11.3016	0	#DIV/0!	#DIV/0!	#DIV/0!		228.27	11.3016
		603	228.25	0.05897	100	0.0589352	19.1402	0.0883392	0.7	45		11.3009	11.3001	-0.000720094	72.0094	0.375758	0.375738		11.3009	0	#DIV/0!	#DIV/0!	#DIV/0!		11.3009	0	#DIV/0!	#DIV/0!	#DIV/0!			11.3009	0	#DIV/0!	#DIV/0!	#DIV/0!		11.3009	0	#DIV/0!	#DIV/0!	#DIV/0!		11.3009	0	#DIV/0!	#DIV/0!	#DIV/0!		228.25	11.3009
		604	228.229	0.05896	100	0.0589253	19.1402	0.0883392	0.7	45		11.3001	11.2994	-0.000720305	72.0305	0.375829	0.375809		11.3001	0	#DIV/0!	#DIV/0!	#DIV/0!		11.3001	0	#DIV/0!	#DIV/0!	#DIV/0!			11.3001	0	#DIV/0!	#DIV/0!	#DIV/0!		11.3001	0	#DIV/0!	#DIV/0!	#DIV/0!		11.3001	0	#DIV/0!	#DIV/0!	#DIV/0!		228.229	11.3001
		605	228.209	0.05895	100	0.0589153	19.1402	0.0883392	0.7	45		11.2994	11.2987	-0.000720517	72.0517	0.3759	0.37588		11.2994	0	#DIV/0!	#DIV/0!	#DIV/0!		11.2994	0	#DIV/0!	#DIV/0!	#DIV/0!			11.2994	0	#DIV/0!	#DIV/0!	#DIV/0!		11.2994	0	#DIV/0!	#DIV/0!	#DIV/0!		11.2994	0	#DIV/0!	#DIV/0!	#DIV/0!		228.209	11.2994
		606	228.189	0.05894	100	0.0589053	19.1402	0.0883392	0.7	45		11.2987	11.298	-0.000720729	72.0729	0.375971	0.375951		11.2987	0	#DIV/0!	#DIV/0!	#DIV/0!		11.2987	0	#DIV/0!	#DIV/0!	#DIV/0!			11.2987	0	#DIV/0!	#DIV/0!	#DIV/0!		11.2987	0	#DIV/0!	#DIV/0!	#DIV/0!		11.2987	0	#DIV/0!	#DIV/0!	#DIV/0!		228.189	11.2987
		607	228.168	0.05893	100	0.0588953	19.1402	0.0883392	0.7	45		11.298	11.2973	-0.000720941	72.0941	0.376041	0.376022		11.298	0	#DIV/0!	#DIV/0!	#DIV/0!		11.298	0	#DIV/0!	#DIV/0!	#DIV/0!			11.298	0	#DIV/0!	#DIV/0!	#DIV/0!		11.298	0	#DIV/0!	#DIV/0!	#DIV/0!		11.298	0	#DIV/0!	#DIV/0!	#DIV/0!		228.168	11.298
		608	228.148	0.05892	100	0.0588853	19.1402	0.0883392	0.7	45		11.2973	11.2965	-0.000721154	72.1154	0.376112	0.376092		11.2973	0	#DIV/0!	#DIV/0!	#DIV/0!		11.2973	0	#DIV/0!	#DIV/0!	#DIV/0!			11.2973	0	#DIV/0!	#DIV/0!	#DIV/0!		11.2973	0	#DIV/0!	#DIV/0!	#DIV/0!		11.2973	0	#DIV/0!	#DIV/0!	#DIV/0!		228.148	11.2973
		609	228.128	0.05891	100	0.0588753	19.1402	0.0883392	0.7	45		11.2965	11.2958	-0.000721366	72.1366	0.376183	0.376163		11.2965	0	#DIV/0!	#DIV/0!	#DIV/0!		11.2965	0	#DIV/0!	#DIV/0!	#DIV/0!			11.2965	0	#DIV/0!	#DIV/0!	#DIV/0!		11.2965	0	#DIV/0!	#DIV/0!	#DIV/0!		11.2965	0	#DIV/0!	#DIV/0!	#DIV/0!		228.128	11.2965
		610	228.108	0.0589	100	0.0588653	19.1402	0.0883392	0.7	45		11.2958	11.2951	-0.000721578	72.1578	0.376254	0.376234		11.2958	0	#DIV/0!	#DIV/0!	#DIV/0!		11.2958	0	#DIV/0!	#DIV/0!	#DIV/0!			11.2958	0	#DIV/0!	#DIV/0!	#DIV/0!		11.2958	0	#DIV/0!	#DIV/0!	#DIV/0!		11.2958	0	#DIV/0!	#DIV/0!	#DIV/0!		228.108	11.2958
		611	228.087	0.05889	100	0.0588553	19.1402	0.0883392	0.7	45		11.2951	11.2944	-0.00072179	72.179	0.376325	0.376305		11.2951	0	#DIV/0!	#DIV/0!	#DIV/0!		11.2951	0	#DIV/0!	#DIV/0!	#DIV/0!			11.2951	0	#DIV/0!	#DIV/0!	#DIV/0!		11.2951	0	#DIV/0!	#DIV/0!	#DIV/0!		11.2951	0	#DIV/0!	#DIV/0!	#DIV/0!		228.087	11.2951
		612	228.067	0.05888	100	0.0588454	19.1402	0.0883392	0.7	45		11.2944	11.2936	-0.000722003	72.2003	0.376396	0.376376		11.2944	0	#DIV/0!	#DIV/0!	#DIV/0!		11.2944	0	#DIV/0!	#DIV/0!	#DIV/0!			11.2944	0	#DIV/0!	#DIV/0!	#DIV/0!		11.2944	0	#DIV/0!	#DIV/0!	#DIV/0!		11.2944	0	#DIV/0!	#DIV/0!	#DIV/0!		228.067	11.2944
		613	228.047	0.05887	100	0.0588354	19.1402	0.0883392	0.7	45		11.2936	11.2929	-0.000722215	72.2215	0.376467	0.376447		11.2936	0	#DIV/0!	#DIV/0!	#DIV/0!		11.2936	0	#DIV/0!	#DIV/0!	#DIV/0!			11.2936	0	#DIV/0!	#DIV/0!	#DIV/0!		11.2936	0	#DIV/0!	#DIV/0!	#DIV/0!		11.2936	0	#DIV/0!	#DIV/0!	#DIV/0!		228.047	11.2936
		614	228.026	0.05886	100	0.0588254	19.1402	0.0883392	0.7	45		11.2929	11.2922	-0.000722428	72.2428	0.376538	0.376518		11.2929	0	#DIV/0!	#DIV/0!	#DIV/0!		11.2929	0	#DIV/0!	#DIV/0!	#DIV/0!			11.2929	0	#DIV/0!	#DIV/0!	#DIV/0!		11.2929	0	#DIV/0!	#DIV/0!	#DIV/0!		11.2929	0	#DIV/0!	#DIV/0!	#DIV/0!		228.026	11.2929
		615	228.006	0.05885	100	0.0588154	19.1402	0.0883392	0.7	45		11.2922	11.2915	-0.000722641	72.2641	0.376608	0.376589		11.2922	0	#DIV/0!	#DIV/0!	#DIV/0!		11.2922	0	#DIV/0!	#DIV/0!	#DIV/0!			11.2922	0	#DIV/0!	#DIV/0!	#DIV/0!		11.2922	0	#DIV/0!	#DIV/0!	#DIV/0!		11.2922	0	#DIV/0!	#DIV/0!	#DIV/0!		228.006	11.2922
		616	227.986	0.05884	100	0.0588054	19.1402	0.0883392	0.7	45		11.2915	11.2908	-0.000722853	72.2853	0.376679	0.376659		11.2915	0	#DIV/0!	#DIV/0!	#DIV/0!		11.2915	0	#DIV/0!	#DIV/0!	#DIV/0!			11.2915	0	#DIV/0!	#DIV/0!	#DIV/0!		11.2915	0	#DIV/0!	#DIV/0!	#DIV/0!		11.2915	0	#DIV/0!	#DIV/0!	#DIV/0!		227.986	11.2915
		617	227.965	0.05883	100	0.0587954	19.1402	0.0883392	0.7	45		11.2908	11.29	-0.000723066	72.3066	0.37675	0.37673		11.2908	0	#DIV/0!	#DIV/0!	#DIV/0!		11.2908	0	#DIV/0!	#DIV/0!	#DIV/0!			11.2908	0	#DIV/0!	#DIV/0!	#DIV/0!		11.2908	0	#DIV/0!	#DIV/0!	#DIV/0!		11.2908	0	#DIV/0!	#DIV/0!	#DIV/0!		227.965	11.2908
		618	227.945	0.05882	100	0.0587854	19.1402	0.0883392	0.7	45		11.29	11.2893	-0.000723279	72.3279	0.376821	0.376801		11.29	0	#DIV/0!	#DIV/0!	#DIV/0!		11.29	0	#DIV/0!	#DIV/0!	#DIV/0!			11.29	0	#DIV/0!	#DIV/0!	#DIV/0!		11.29	0	#DIV/0!	#DIV/0!	#DIV/0!		11.29	0	#DIV/0!	#DIV/0!	#DIV/0!		227.945	11.29
		619	227.925	0.05881	100	0.0587754	19.1402	0.0883392	0.7	45		11.2893	11.2886	-0.000723492	72.3492	0.376892	0.376872		11.2893	0	#DIV/0!	#DIV/0!	#DIV/0!		11.2893	0	#DIV/0!	#DIV/0!	#DIV/0!			11.2893	0	#DIV/0!	#DIV/0!	#DIV/0!		11.2893	0	#DIV/0!	#DIV/0!	#DIV/0!		11.2893	0	#DIV/0!	#DIV/0!	#DIV/0!		227.925	11.2893
		620	227.904	0.0588	100	0.0587654	19.1402	0.0883392	0.7	45		11.2886	11.2879	-0.000723705	72.3705	0.376963	0.376943		11.2886	0	#DIV/0!	#DIV/0!	#DIV/0!		11.2886	0	#DIV/0!	#DIV/0!	#DIV/0!			11.2886	0	#DIV/0!	#DIV/0!	#DIV/0!		11.2886	0	#DIV/0!	#DIV/0!	#DIV/0!		11.2886	0	#DIV/0!	#DIV/0!	#DIV/0!		227.904	11.2886
		621	227.884	0.05879	100	0.0587555	19.1402	0.0883392	0.7	45		11.2879	11.2871	-0.000723918	72.3918	0.377034	0.377014		11.2879	0	#DIV/0!	#DIV/0!	#DIV/0!		11.2879	0	#DIV/0!	#DIV/0!	#DIV/0!			11.2879	0	#DIV/0!	#DIV/0!	#DIV/0!		11.2879	0	#DIV/0!	#DIV/0!	#DIV/0!		11.2879	0	#DIV/0!	#DIV/0!	#DIV/0!		227.884	11.2879
		622	227.864	0.05878	100	0.0587455	19.1402	0.0883392	0.7	45		11.2871	11.2864	-0.000724131	72.4131	0.377105	0.377085		11.2871	0	#DIV/0!	#DIV/0!	#DIV/0!		11.2871	0	#DIV/0!	#DIV/0!	#DIV/0!			11.2871	0	#DIV/0!	#DIV/0!	#DIV/0!		11.2871	0	#DIV/0!	#DIV/0!	#DIV/0!		11.2871	0	#DIV/0!	#DIV/0!	#DIV/0!		227.864	11.2871
		623	227.843	0.05877	100	0.0587355	19.1402	0.0883392	0.7	45		11.2864	11.2857	-0.000724344	72.4344	0.377177	0.377157		11.2864	0	#DIV/0!	#DIV/0!	#DIV/0!		11.2864	0	#DIV/0!	#DIV/0!	#DIV/0!			11.2864	0	#DIV/0!	#DIV/0!	#DIV/0!		11.2864	0	#DIV/0!	#DIV/0!	#DIV/0!		11.2864	0	#DIV/0!	#DIV/0!	#DIV/0!		227.843	11.2864
		624	227.823	0.05876	100	0.0587255	19.1402	0.0883392	0.7	45		11.2857	11.285	-0.000724558	72.4558	0.377248	0.377228		11.2857	0	#DIV/0!	#DIV/0!	#DIV/0!		11.2857	0	#DIV/0!	#DIV/0!	#DIV/0!			11.2857	0	#DIV/0!	#DIV/0!	#DIV/0!		11.2857	0	#DIV/0!	#DIV/0!	#DIV/0!		11.2857	0	#DIV/0!	#DIV/0!	#DIV/0!		227.823	11.2857
		625	227.803	0.05875	100	0.0587155	19.1402	0.0883392	0.7	45		11.285	11.2842	-0.000724771	72.4771	0.377319	0.377299		11.285	0	#DIV/0!	#DIV/0!	#DIV/0!		11.285	0	#DIV/0!	#DIV/0!	#DIV/0!			11.285	0	#DIV/0!	#DIV/0!	#DIV/0!		11.285	0	#DIV/0!	#DIV/0!	#DIV/0!		11.285	0	#DIV/0!	#DIV/0!	#DIV/0!		227.803	11.285
		626	227.782	0.05874	100	0.0587055	19.1402	0.0883392	0.7	45		11.2842	11.2835	-0.000724984	72.4984	0.37739	0.37737		11.2842	0	#DIV/0!	#DIV/0!	#DIV/0!		11.2842	0	#DIV/0!	#DIV/0!	#DIV/0!			11.2842	0	#DIV/0!	#DIV/0!	#DIV/0!		11.2842	0	#DIV/0!	#DIV/0!	#DIV/0!		11.2842	0	#DIV/0!	#DIV/0!	#DIV/0!		227.782	11.2842
		627	227.762	0.05873	100	0.0586955	19.1402	0.0883392	0.7	45		11.2835	11.2828	-0.000725198	72.5198	0.377461	0.377441		11.2835	0	#DIV/0!	#DIV/0!	#DIV/0!		11.2835	0	#DIV/0!	#DIV/0!	#DIV/0!			11.2835	0	#DIV/0!	#DIV/0!	#DIV/0!		11.2835	0	#DIV/0!	#DIV/0!	#DIV/0!		11.2835	0	#DIV/0!	#DIV/0!	#DIV/0!		227.762	11.2835
		628	227.742	0.05872	100	0.0586855	19.1402	0.0883392	0.7	45		11.2828	11.2821	-0.000725412	72.5412	0.377532	0.377512		11.2828	0	#DIV/0!	#DIV/0!	#DIV/0!		11.2828	0	#DIV/0!	#DIV/0!	#DIV/0!			11.2828	0	#DIV/0!	#DIV/0!	#DIV/0!		11.2828	0	#DIV/0!	#DIV/0!	#DIV/0!		11.2828	0	#DIV/0!	#DIV/0!	#DIV/0!		227.742	11.2828
		629	227.721	0.05871	100	0.0586756	19.1402	0.0883392	0.7	45		11.2821	11.2813	-0.000725625	72.5625	0.377603	0.377583		11.2821	0	#DIV/0!	#DIV/0!	#DIV/0!		11.2821	0	#DIV/0!	#DIV/0!	#DIV/0!			11.2821	0	#DIV/0!	#DIV/0!	#DIV/0!		11.2821	0	#DIV/0!	#DIV/0!	#DIV/0!		11.2821	0	#DIV/0!	#DIV/0!	#DIV/0!		227.721	11.2821
		630	227.701	0.0587	100	0.0586656	19.1402	0.0883392	0.7	45		11.2813	11.2806	-0.000725839	72.5839	0.377674	0.377654		11.2813	0	#DIV/0!	#DIV/0!	#DIV/0!		11.2813	0	#DIV/0!	#DIV/0!	#DIV/0!			11.2813	0	#DIV/0!	#DIV/0!	#DIV/0!		11.2813	0	#DIV/0!	#DIV/0!	#DIV/0!		11.2813	0	#DIV/0!	#DIV/0!	#DIV/0!		227.701	11.2813
		631	227.68	0.05869	100	0.0586556	19.1402	0.0883392	0.7	45		11.2806	11.2799	-0.000726053	72.6053	0.377746	0.377726		11.2806	0	#DIV/0!	#DIV/0!	#DIV/0!		11.2806	0	#DIV/0!	#DIV/0!	#DIV/0!			11.2806	0	#DIV/0!	#DIV/0!	#DIV/0!		11.2806	0	#DIV/0!	#DIV/0!	#DIV/0!		11.2806	0	#DIV/0!	#DIV/0!	#DIV/0!		227.68	11.2806
		632	227.66	0.05868	100	0.0586456	19.1402	0.0883392	0.7	45		11.2799	11.2792	-0.000726267	72.6267	0.377817	0.377797		11.2799	0	#DIV/0!	#DIV/0!	#DIV/0!		11.2799	0	#DIV/0!	#DIV/0!	#DIV/0!			11.2799	0	#DIV/0!	#DIV/0!	#DIV/0!		11.2799	0	#DIV/0!	#DIV/0!	#DIV/0!		11.2799	0	#DIV/0!	#DIV/0!	#DIV/0!		227.66	11.2799
		633	227.64	0.05867	100	0.0586356	19.1402	0.0883392	0.7	45		11.2792	11.2784	-0.000726481	72.6481	0.377888	0.377868		11.2792	0	#DIV/0!	#DIV/0!	#DIV/0!		11.2792	0	#DIV/0!	#DIV/0!	#DIV/0!			11.2792	0	#DIV/0!	#DIV/0!	#DIV/0!		11.2792	0	#DIV/0!	#DIV/0!	#DIV/0!		11.2792	0	#DIV/0!	#DIV/0!	#DIV/0!		227.64	11.2792
		634	227.619	0.05866	100	0.0586256	19.1402	0.0883392	0.7	45		11.2784	11.2777	-0.000726695	72.6695	0.377959	0.377939		11.2784	0	#DIV/0!	#DIV/0!	#DIV/0!		11.2784	0	#DIV/0!	#DIV/0!	#DIV/0!			11.2784	0	#DIV/0!	#DIV/0!	#DIV/0!		11.2784	0	#DIV/0!	#DIV/0!	#DIV/0!		11.2784	0	#DIV/0!	#DIV/0!	#DIV/0!		227.619	11.2784
		635	227.599	0.05865	100	0.0586156	19.1402	0.0883392	0.7	45		11.2777	11.277	-0.000726909	72.6909	0.378031	0.378011		11.2777	0	#DIV/0!	#DIV/0!	#DIV/0!		11.2777	0	#DIV/0!	#DIV/0!	#DIV/0!			11.2777	0	#DIV/0!	#DIV/0!	#DIV/0!		11.2777	0	#DIV/0!	#DIV/0!	#DIV/0!		11.2777	0	#DIV/0!	#DIV/0!	#DIV/0!		227.599	11.2777
		636	227.579	0.05864	100	0.0586056	19.1402	0.0883392	0.7	45		11.277	11.2763	-0.000727123	72.7123	0.378102	0.378082		11.277	0	#DIV/0!	#DIV/0!	#DIV/0!		11.277	0	#DIV/0!	#DIV/0!	#DIV/0!			11.277	0	#DIV/0!	#DIV/0!	#DIV/0!		11.277	0	#DIV/0!	#DIV/0!	#DIV/0!		11.277	0	#DIV/0!	#DIV/0!	#DIV/0!		227.579	11.277
		637	227.558	0.05863	100	0.0585956	19.1402	0.0883392	0.7	45		11.2763	11.2755	-0.000727337	72.7337	0.378173	0.378153		11.2763	0	#DIV/0!	#DIV/0!	#DIV/0!		11.2763	0	#DIV/0!	#DIV/0!	#DIV/0!			11.2763	0	#DIV/0!	#DIV/0!	#DIV/0!		11.2763	0	#DIV/0!	#DIV/0!	#DIV/0!		11.2763	0	#DIV/0!	#DIV/0!	#DIV/0!		227.558	11.2763
		638	227.538	0.05862	100	0.0585857	19.1402	0.0883392	0.7	45		11.2755	11.2748	-0.000727552	72.7552	0.378245	0.378224		11.2755	0	#DIV/0!	#DIV/0!	#DIV/0!		11.2755	0	#DIV/0!	#DIV/0!	#DIV/0!			11.2755	0	#DIV/0!	#DIV/0!	#DIV/0!		11.2755	0	#DIV/0!	#DIV/0!	#DIV/0!		11.2755	0	#DIV/0!	#DIV/0!	#DIV/0!		227.538	11.2755
		639	227.517	0.05861	100	0.0585757	19.1402	0.0883392	0.7	45		11.2748	11.2741	-0.000727766	72.7766	0.378316	0.378296		11.2748	0	#DIV/0!	#DIV/0!	#DIV/0!		11.2748	0	#DIV/0!	#DIV/0!	#DIV/0!			11.2748	0	#DIV/0!	#DIV/0!	#DIV/0!		11.2748	0	#DIV/0!	#DIV/0!	#DIV/0!		11.2748	0	#DIV/0!	#DIV/0!	#DIV/0!		227.517	11.2748
		640	227.497	0.0586	100	0.0585657	19.1402	0.0883392	0.7	45		11.2741	11.2733	-0.00072798	72.798	0.378387	0.378367		11.2741	0	#DIV/0!	#DIV/0!	#DIV/0!		11.2741	0	#DIV/0!	#DIV/0!	#DIV/0!			11.2741	0	#DIV/0!	#DIV/0!	#DIV/0!		11.2741	0	#DIV/0!	#DIV/0!	#DIV/0!		11.2741	0	#DIV/0!	#DIV/0!	#DIV/0!		227.497	11.2741
		641	227.477	0.05859	100	0.0585557	19.1402	0.0883392	0.7	45		11.2733	11.2726	-0.000728195	72.8195	0.378459	0.378439		11.2733	0	#DIV/0!	#DIV/0!	#DIV/0!		11.2733	0	#DIV/0!	#DIV/0!	#DIV/0!			11.2733	0	#DIV/0!	#DIV/0!	#DIV/0!		11.2733	0	#DIV/0!	#DIV/0!	#DIV/0!		11.2733	0	#DIV/0!	#DIV/0!	#DIV/0!		227.477	11.2733
		642	227.456	0.05858	100	0.0585457	19.1402	0.0883392	0.7	45		11.2726	11.2719	-0.00072841	72.841	0.37853	0.37851		11.2726	0	#DIV/0!	#DIV/0!	#DIV/0!		11.2726	0	#DIV/0!	#DIV/0!	#DIV/0!			11.2726	0	#DIV/0!	#DIV/0!	#DIV/0!		11.2726	0	#DIV/0!	#DIV/0!	#DIV/0!		11.2726	0	#DIV/0!	#DIV/0!	#DIV/0!		227.456	11.2726
		643	227.436	0.05857	100	0.0585357	19.1402	0.0883392	0.7	45		11.2719	11.2712	-0.000728624	72.8624	0.378601	0.378581		11.2719	0	#DIV/0!	#DIV/0!	#DIV/0!		11.2719	0	#DIV/0!	#DIV/0!	#DIV/0!			11.2719	0	#DIV/0!	#DIV/0!	#DIV/0!		11.2719	0	#DIV/0!	#DIV/0!	#DIV/0!		11.2719	0	#DIV/0!	#DIV/0!	#DIV/0!		227.436	11.2719
		644	227.415	0.05856	100	0.0585257	19.1402	0.0883392	0.7	45		11.2712	11.2704	-0.000728839	72.8839	0.378673	0.378653		11.2712	0	#DIV/0!	#DIV/0!	#DIV/0!		11.2712	0	#DIV/0!	#DIV/0!	#DIV/0!			11.2712	0	#DIV/0!	#DIV/0!	#DIV/0!		11.2712	0	#DIV/0!	#DIV/0!	#DIV/0!		11.2712	0	#DIV/0!	#DIV/0!	#DIV/0!		227.415	11.2712
		645	227.395	0.05855	100	0.0585157	19.1402	0.0883392	0.7	45		11.2704	11.2697	-0.000729054	72.9054	0.378744	0.378724		11.2704	0	#DIV/0!	#DIV/0!	#DIV/0!		11.2704	0	#DIV/0!	#DIV/0!	#DIV/0!			11.2704	0	#DIV/0!	#DIV/0!	#DIV/0!		11.2704	0	#DIV/0!	#DIV/0!	#DIV/0!		11.2704	0	#DIV/0!	#DIV/0!	#DIV/0!		227.395	11.2704
		646	227.374	0.05854	100	0.0585058	19.1402	0.0883392	0.7	45		11.2697	11.269	-0.000729269	72.9269	0.378816	0.378796		11.2697	0	#DIV/0!	#DIV/0!	#DIV/0!		11.2697	0	#DIV/0!	#DIV/0!	#DIV/0!			11.2697	0	#DIV/0!	#DIV/0!	#DIV/0!		11.2697	0	#DIV/0!	#DIV/0!	#DIV/0!		11.2697	0	#DIV/0!	#DIV/0!	#DIV/0!		227.374	11.2697
		647	227.354	0.05853	100	0.0584958	19.1402	0.0883392	0.7	45		11.269	11.2682	-0.000729484	72.9484	0.378887	0.378867		11.269	0	#DIV/0!	#DIV/0!	#DIV/0!		11.269	0	#DIV/0!	#DIV/0!	#DIV/0!			11.269	0	#DIV/0!	#DIV/0!	#DIV/0!		11.269	0	#DIV/0!	#DIV/0!	#DIV/0!		11.269	0	#DIV/0!	#DIV/0!	#DIV/0!		227.354	11.269
		648	227.334	0.05852	100	0.0584858	19.1402	0.0883392	0.7	45		11.2682	11.2675	-0.000729699	72.9699	0.378959	0.378939		11.2682	0	#DIV/0!	#DIV/0!	#DIV/0!		11.2682	0	#DIV/0!	#DIV/0!	#DIV/0!			11.2682	0	#DIV/0!	#DIV/0!	#DIV/0!		11.2682	0	#DIV/0!	#DIV/0!	#DIV/0!		11.2682	0	#DIV/0!	#DIV/0!	#DIV/0!		227.334	11.2682
		649	227.313	0.05851	100	0.0584758	19.1402	0.0883392	0.7	45		11.2675	11.2668	-0.000729914	72.9914	0.37903	0.37901		11.2675	0	#DIV/0!	#DIV/0!	#DIV/0!		11.2675	0	#DIV/0!	#DIV/0!	#DIV/0!			11.2675	0	#DIV/0!	#DIV/0!	#DIV/0!		11.2675	0	#DIV/0!	#DIV/0!	#DIV/0!		11.2675	0	#DIV/0!	#DIV/0!	#DIV/0!		227.313	11.2675
		650	227.293	0.0585	100	0.0584658	19.1402	0.0883392	0.7	45		11.2668	11.2661	-0.000730129	73.0129	0.379102	0.379082		11.2668	0	#DIV/0!	#DIV/0!	#DIV/0!		11.2668	0	#DIV/0!	#DIV/0!	#DIV/0!			11.2668	0	#DIV/0!	#DIV/0!	#DIV/0!		11.2668	0	#DIV/0!	#DIV/0!	#DIV/0!		11.2668	0	#DIV/0!	#DIV/0!	#DIV/0!		227.293	11.2668
		651	227.272	0.05849	100	0.0584558	19.1402	0.0883392	0.7	45		11.2661	11.2653	-0.000730345	73.0345	0.379173	0.379153		11.2661	0	#DIV/0!	#DIV/0!	#DIV/0!		11.2661	0	#DIV/0!	#DIV/0!	#DIV/0!			11.2661	0	#DIV/0!	#DIV/0!	#DIV/0!		11.2661	0	#DIV/0!	#DIV/0!	#DIV/0!		11.2661	0	#DIV/0!	#DIV/0!	#DIV/0!		227.272	11.2661
		652	227.252	0.05848	100	0.0584458	19.1402	0.0883392	0.7	45		11.2653	11.2646	-0.00073056	73.056	0.379245	0.379225		11.2653	0	#DIV/0!	#DIV/0!	#DIV/0!		11.2653	0	#DIV/0!	#DIV/0!	#DIV/0!			11.2653	0	#DIV/0!	#DIV/0!	#DIV/0!		11.2653	0	#DIV/0!	#DIV/0!	#DIV/0!		11.2653	0	#DIV/0!	#DIV/0!	#DIV/0!		227.252	11.2653
		653	227.231	0.05847	100	0.0584358	19.1402	0.0883392	0.7	45		11.2646	11.2639	-0.000730775	73.0775	0.379316	0.379296		11.2646	0	#DIV/0!	#DIV/0!	#DIV/0!		11.2646	0	#DIV/0!	#DIV/0!	#DIV/0!			11.2646	0	#DIV/0!	#DIV/0!	#DIV/0!		11.2646	0	#DIV/0!	#DIV/0!	#DIV/0!		11.2646	0	#DIV/0!	#DIV/0!	#DIV/0!		227.231	11.2646
		654	227.211	0.05846	100	0.0584258	19.1402	0.0883392	0.7	45		11.2639	11.2631	-0.000730991	73.0991	0.379388	0.379368		11.2639	0	#DIV/0!	#DIV/0!	#DIV/0!		11.2639	0	#DIV/0!	#DIV/0!	#DIV/0!			11.2639	0	#DIV/0!	#DIV/0!	#DIV/0!		11.2639	0	#DIV/0!	#DIV/0!	#DIV/0!		11.2639	0	#DIV/0!	#DIV/0!	#DIV/0!		227.211	11.2639
		655	227.191	0.05845	100	0.0584159	19.1402	0.0883392	0.7	45		11.2631	11.2624	-0.000731207	73.1207	0.37946	0.379439		11.2631	0	#DIV/0!	#DIV/0!	#DIV/0!		11.2631	0	#DIV/0!	#DIV/0!	#DIV/0!			11.2631	0	#DIV/0!	#DIV/0!	#DIV/0!		11.2631	0	#DIV/0!	#DIV/0!	#DIV/0!		11.2631	0	#DIV/0!	#DIV/0!	#DIV/0!		227.191	11.2631
		656	227.17	0.05844	100	0.0584059	19.1402	0.0883392	0.7	45		11.2624	11.2617	-0.000731422	73.1422	0.379531	0.379511		11.2624	0	#DIV/0!	#DIV/0!	#DIV/0!		11.2624	0	#DIV/0!	#DIV/0!	#DIV/0!			11.2624	0	#DIV/0!	#DIV/0!	#DIV/0!		11.2624	0	#DIV/0!	#DIV/0!	#DIV/0!		11.2624	0	#DIV/0!	#DIV/0!	#DIV/0!		227.17	11.2624
		657	227.15	0.05843	100	0.0583959	19.1402	0.0883392	0.7	45		11.2617	11.2609	-0.000731638	73.1638	0.379603	0.379583		11.2617	0	#DIV/0!	#DIV/0!	#DIV/0!		11.2617	0	#DIV/0!	#DIV/0!	#DIV/0!			11.2617	0	#DIV/0!	#DIV/0!	#DIV/0!		11.2617	0	#DIV/0!	#DIV/0!	#DIV/0!		11.2617	0	#DIV/0!	#DIV/0!	#DIV/0!		227.15	11.2617
		658	227.129	0.05842	100	0.0583859	19.1402	0.0883392	0.7	45		11.2609	11.2602	-0.000731854	73.1854	0.379674	0.379654		11.2609	0	#DIV/0!	#DIV/0!	#DIV/0!		11.2609	0	#DIV/0!	#DIV/0!	#DIV/0!			11.2609	0	#DIV/0!	#DIV/0!	#DIV/0!		11.2609	0	#DIV/0!	#DIV/0!	#DIV/0!		11.2609	0	#DIV/0!	#DIV/0!	#DIV/0!		227.129	11.2609
		659	227.109	0.05841	100	0.0583759	19.1402	0.0883392	0.7	45		11.2602	11.2595	-0.00073207	73.207	0.379746	0.379726		11.2602	0	#DIV/0!	#DIV/0!	#DIV/0!		11.2602	0	#DIV/0!	#DIV/0!	#DIV/0!			11.2602	0	#DIV/0!	#DIV/0!	#DIV/0!		11.2602	0	#DIV/0!	#DIV/0!	#DIV/0!		11.2602	0	#DIV/0!	#DIV/0!	#DIV/0!		227.109	11.2602
		660	227.088	0.0584	100	0.0583659	19.1402	0.0883392	0.7	45		11.2595	11.2587	-0.000732286	73.2286	0.379818	0.379798		11.2595	0	#DIV/0!	#DIV/0!	#DIV/0!		11.2595	0	#DIV/0!	#DIV/0!	#DIV/0!			11.2595	0	#DIV/0!	#DIV/0!	#DIV/0!		11.2595	0	#DIV/0!	#DIV/0!	#DIV/0!		11.2595	0	#DIV/0!	#DIV/0!	#DIV/0!		227.088	11.2595
		661	227.068	0.05839	100	0.0583559	19.1402	0.0883392	0.7	45		11.2587	11.258	-0.000732502	73.2502	0.37989	0.379869		11.2587	0	#DIV/0!	#DIV/0!	#DIV/0!		11.2587	0	#DIV/0!	#DIV/0!	#DIV/0!			11.2587	0	#DIV/0!	#DIV/0!	#DIV/0!		11.2587	0	#DIV/0!	#DIV/0!	#DIV/0!		11.2587	0	#DIV/0!	#DIV/0!	#DIV/0!		227.068	11.2587
		662	227.047	0.05838	100	0.0583459	19.1402	0.0883392	0.7	45		11.258	11.2573	-0.000732718	73.2718	0.379961	0.379941		11.258	0	#DIV/0!	#DIV/0!	#DIV/0!		11.258	0	#DIV/0!	#DIV/0!	#DIV/0!			11.258	0	#DIV/0!	#DIV/0!	#DIV/0!		11.258	0	#DIV/0!	#DIV/0!	#DIV/0!		11.258	0	#DIV/0!	#DIV/0!	#DIV/0!		227.047	11.258
		663	227.027	0.05837	100	0.0583359	19.1402	0.0883392	0.7	45		11.2573	11.2565	-0.000732934	73.2934	0.380033	0.380013		11.2573	0	#DIV/0!	#DIV/0!	#DIV/0!		11.2573	0	#DIV/0!	#DIV/0!	#DIV/0!			11.2573	0	#DIV/0!	#DIV/0!	#DIV/0!		11.2573	0	#DIV/0!	#DIV/0!	#DIV/0!		11.2573	0	#DIV/0!	#DIV/0!	#DIV/0!		227.027	11.2573
		664	227.006	0.05836	100	0.058326	19.1402	0.0883392	0.7	45		11.2565	11.2558	-0.00073315	73.315	0.380105	0.380085		11.2565	0	#DIV/0!	#DIV/0!	#DIV/0!		11.2565	0	#DIV/0!	#DIV/0!	#DIV/0!			11.2565	0	#DIV/0!	#DIV/0!	#DIV/0!		11.2565	0	#DIV/0!	#DIV/0!	#DIV/0!		11.2565	0	#DIV/0!	#DIV/0!	#DIV/0!		227.006	11.2565
		665	226.986	0.05835	100	0.058316	19.1402	0.0883392	0.7	45		11.2558	11.2551	-0.000733367	73.3367	0.380176	0.380156		11.2558	0	#DIV/0!	#DIV/0!	#DIV/0!		11.2558	0	#DIV/0!	#DIV/0!	#DIV/0!			11.2558	0	#DIV/0!	#DIV/0!	#DIV/0!		11.2558	0	#DIV/0!	#DIV/0!	#DIV/0!		11.2558	0	#DIV/0!	#DIV/0!	#DIV/0!		226.986	11.2558
		666	226.965	0.05834	100	0.058306	19.1402	0.0883392	0.7	45		11.2551	11.2543	-0.000733583	73.3583	0.380248	0.380228		11.2551	0	#DIV/0!	#DIV/0!	#DIV/0!		11.2551	0	#DIV/0!	#DIV/0!	#DIV/0!			11.2551	0	#DIV/0!	#DIV/0!	#DIV/0!		11.2551	0	#DIV/0!	#DIV/0!	#DIV/0!		11.2551	0	#DIV/0!	#DIV/0!	#DIV/0!		226.965	11.2551
		667	226.945	0.05833	100	0.058296	19.1402	0.0883392	0.7	45		11.2543	11.2536	-0.0007338	73.38	0.38032	0.3803		11.2543	0	#DIV/0!	#DIV/0!	#DIV/0!		11.2543	0	#DIV/0!	#DIV/0!	#DIV/0!			11.2543	0	#DIV/0!	#DIV/0!	#DIV/0!		11.2543	0	#DIV/0!	#DIV/0!	#DIV/0!		11.2543	0	#DIV/0!	#DIV/0!	#DIV/0!		226.945	11.2543
		668	226.924	0.05832	100	0.058286	19.1402	0.0883392	0.7	45		11.2536	11.2529	-0.000734016	73.4016	0.380392	0.380372		11.2536	0	#DIV/0!	#DIV/0!	#DIV/0!		11.2536	0	#DIV/0!	#DIV/0!	#DIV/0!			11.2536	0	#DIV/0!	#DIV/0!	#DIV/0!		11.2536	0	#DIV/0!	#DIV/0!	#DIV/0!		11.2536	0	#DIV/0!	#DIV/0!	#DIV/0!		226.924	11.2536
		669	226.904	0.05831	100	0.058276	19.1402	0.0883392	0.7	45		11.2529	11.2521	-0.000734233	73.4233	0.380464	0.380444		11.2529	0	#DIV/0!	#DIV/0!	#DIV/0!		11.2529	0	#DIV/0!	#DIV/0!	#DIV/0!			11.2529	0	#DIV/0!	#DIV/0!	#DIV/0!		11.2529	0	#DIV/0!	#DIV/0!	#DIV/0!		11.2529	0	#DIV/0!	#DIV/0!	#DIV/0!		226.904	11.2529
		670	226.883	0.0583	100	0.058266	19.1402	0.0883392	0.7	45		11.2521	11.2514	-0.000734449	73.4449	0.380536	0.380515		11.2521	0	#DIV/0!	#DIV/0!	#DIV/0!		11.2521	0	#DIV/0!	#DIV/0!	#DIV/0!			11.2521	0	#DIV/0!	#DIV/0!	#DIV/0!		11.2521	0	#DIV/0!	#DIV/0!	#DIV/0!		11.2521	0	#DIV/0!	#DIV/0!	#DIV/0!		226.883	11.2521
		671	226.863	0.05829	100	0.058256	19.1402	0.0883392	0.7	45		11.2514	11.2507	-0.000734666	73.4666	0.380607	0.380587		11.2514	0	#DIV/0!	#DIV/0!	#DIV/0!		11.2514	0	#DIV/0!	#DIV/0!	#DIV/0!			11.2514	0	#DIV/0!	#DIV/0!	#DIV/0!		11.2514	0	#DIV/0!	#DIV/0!	#DIV/0!		11.2514	0	#DIV/0!	#DIV/0!	#DIV/0!		226.863	11.2514
		672	226.842	0.05828	100	0.0582461	19.1402	0.0883392	0.7	45		11.2507	11.2499	-0.000734883	73.4883	0.380679	0.380659		11.2507	0	#DIV/0!	#DIV/0!	#DIV/0!		11.2507	0	#DIV/0!	#DIV/0!	#DIV/0!			11.2507	0	#DIV/0!	#DIV/0!	#DIV/0!		11.2507	0	#DIV/0!	#DIV/0!	#DIV/0!		11.2507	0	#DIV/0!	#DIV/0!	#DIV/0!		226.842	11.2507
		673	226.822	0.05827	100	0.0582361	19.1402	0.0883392	0.7	45		11.2499	11.2492	-0.0007351	73.51	0.380751	0.380731		11.2499	0	#DIV/0!	#DIV/0!	#DIV/0!		11.2499	0	#DIV/0!	#DIV/0!	#DIV/0!			11.2499	0	#DIV/0!	#DIV/0!	#DIV/0!		11.2499	0	#DIV/0!	#DIV/0!	#DIV/0!		11.2499	0	#DIV/0!	#DIV/0!	#DIV/0!		226.822	11.2499
		674	226.801	0.05826	100	0.0582261	19.1402	0.0883392	0.7	45		11.2492	11.2485	-0.000735317	73.5317	0.380823	0.380803		11.2492	0	#DIV/0!	#DIV/0!	#DIV/0!		11.2492	0	#DIV/0!	#DIV/0!	#DIV/0!			11.2492	0	#DIV/0!	#DIV/0!	#DIV/0!		11.2492	0	#DIV/0!	#DIV/0!	#DIV/0!		11.2492	0	#DIV/0!	#DIV/0!	#DIV/0!		226.801	11.2492
		675	226.781	0.05825	100	0.0582161	19.1402	0.0883392	0.7	45		11.2485	11.2477	-0.000735534	73.5534	0.380895	0.380875		11.2485	0	#DIV/0!	#DIV/0!	#DIV/0!		11.2485	0	#DIV/0!	#DIV/0!	#DIV/0!			11.2485	0	#DIV/0!	#DIV/0!	#DIV/0!		11.2485	0	#DIV/0!	#DIV/0!	#DIV/0!		11.2485	0	#DIV/0!	#DIV/0!	#DIV/0!		226.781	11.2485
		676	226.76	0.05824	100	0.0582061	19.1402	0.0883392	0.7	45		11.2477	11.247	-0.000735751	73.5751	0.380967	0.380947		11.2477	0	#DIV/0!	#DIV/0!	#DIV/0!		11.2477	0	#DIV/0!	#DIV/0!	#DIV/0!			11.2477	0	#DIV/0!	#DIV/0!	#DIV/0!		11.2477	0	#DIV/0!	#DIV/0!	#DIV/0!		11.2477	0	#DIV/0!	#DIV/0!	#DIV/0!		226.76	11.2477
		677	226.74	0.05823	100	0.0581961	19.1402	0.0883392	0.7	45		11.247	11.2463	-0.000735968	73.5968	0.381039	0.381019		11.247	0	#DIV/0!	#DIV/0!	#DIV/0!		11.247	0	#DIV/0!	#DIV/0!	#DIV/0!			11.247	0	#DIV/0!	#DIV/0!	#DIV/0!		11.247	0	#DIV/0!	#DIV/0!	#DIV/0!		11.247	0	#DIV/0!	#DIV/0!	#DIV/0!		226.74	11.247
		678	226.719	0.05822	100	0.0581861	19.1402	0.0883392	0.7	45		11.2463	11.2455	-0.000736186	73.6186	0.381111	0.381091		11.2463	0	#DIV/0!	#DIV/0!	#DIV/0!		11.2463	0	#DIV/0!	#DIV/0!	#DIV/0!			11.2463	0	#DIV/0!	#DIV/0!	#DIV/0!		11.2463	0	#DIV/0!	#DIV/0!	#DIV/0!		11.2463	0	#DIV/0!	#DIV/0!	#DIV/0!		226.719	11.2463
		679	226.699	0.05821	100	0.0581761	19.1402	0.0883392	0.7	45		11.2455	11.2448	-0.000736403	73.6403	0.381183	0.381163		11.2455	0	#DIV/0!	#DIV/0!	#DIV/0!		11.2455	0	#DIV/0!	#DIV/0!	#DIV/0!			11.2455	0	#DIV/0!	#DIV/0!	#DIV/0!		11.2455	0	#DIV/0!	#DIV/0!	#DIV/0!		11.2455	0	#DIV/0!	#DIV/0!	#DIV/0!		226.699	11.2455
		680	226.678	0.0582	100	0.0581661	19.1402	0.0883392	0.7	45		11.2448	11.244	-0.000736621	73.6621	0.381255	0.381235		11.2448	0	#DIV/0!	#DIV/0!	#DIV/0!		11.2448	0	#DIV/0!	#DIV/0!	#DIV/0!			11.2448	0	#DIV/0!	#DIV/0!	#DIV/0!		11.2448	0	#DIV/0!	#DIV/0!	#DIV/0!		11.2448	0	#DIV/0!	#DIV/0!	#DIV/0!		226.678	11.2448
		681	226.658	0.05819	100	0.0581562	19.1402	0.0883392	0.7	45		11.244	11.2433	-0.000736838	73.6838	0.381327	0.381307		11.244	0	#DIV/0!	#DIV/0!	#DIV/0!		11.244	0	#DIV/0!	#DIV/0!	#DIV/0!			11.244	0	#DIV/0!	#DIV/0!	#DIV/0!		11.244	0	#DIV/0!	#DIV/0!	#DIV/0!		11.244	0	#DIV/0!	#DIV/0!	#DIV/0!		226.658	11.244
		682	226.637	0.05818	100	0.0581462	19.1402	0.0883392	0.7	45		11.2433	11.2426	-0.000737056	73.7056	0.381399	0.381379		11.2433	0	#DIV/0!	#DIV/0!	#DIV/0!		11.2433	0	#DIV/0!	#DIV/0!	#DIV/0!			11.2433	0	#DIV/0!	#DIV/0!	#DIV/0!		11.2433	0	#DIV/0!	#DIV/0!	#DIV/0!		11.2433	0	#DIV/0!	#DIV/0!	#DIV/0!		226.637	11.2433
		683	226.617	0.05817	100	0.0581362	19.1402	0.0883392	0.7	45		11.2426	11.2418	-0.000737273	73.7273	0.381471	0.381451		11.2426	0	#DIV/0!	#DIV/0!	#DIV/0!		11.2426	0	#DIV/0!	#DIV/0!	#DIV/0!			11.2426	0	#DIV/0!	#DIV/0!	#DIV/0!		11.2426	0	#DIV/0!	#DIV/0!	#DIV/0!		11.2426	0	#DIV/0!	#DIV/0!	#DIV/0!		226.617	11.2426
		684	226.596	0.05816	100	0.0581262	19.1402	0.0883392	0.7	45		11.2418	11.2411	-0.000737491	73.7491	0.381543	0.381523		11.2418	0	#DIV/0!	#DIV/0!	#DIV/0!		11.2418	0	#DIV/0!	#DIV/0!	#DIV/0!			11.2418	0	#DIV/0!	#DIV/0!	#DIV/0!		11.2418	0	#DIV/0!	#DIV/0!	#DIV/0!		11.2418	0	#DIV/0!	#DIV/0!	#DIV/0!		226.596	11.2418
		685	226.575	0.05815	100	0.0581162	19.1402	0.0883392	0.7	45		11.2411	11.2404	-0.000737709	73.7709	0.381615	0.381595		11.2411	0	#DIV/0!	#DIV/0!	#DIV/0!		11.2411	0	#DIV/0!	#DIV/0!	#DIV/0!			11.2411	0	#DIV/0!	#DIV/0!	#DIV/0!		11.2411	0	#DIV/0!	#DIV/0!	#DIV/0!		11.2411	0	#DIV/0!	#DIV/0!	#DIV/0!		226.575	11.2411
		686	226.555	0.05814	100	0.0581062	19.1402	0.0883392	0.7	45		11.2404	11.2396	-0.000737927	73.7927	0.381688	0.381667		11.2404	0	#DIV/0!	#DIV/0!	#DIV/0!		11.2404	0	#DIV/0!	#DIV/0!	#DIV/0!			11.2404	0	#DIV/0!	#DIV/0!	#DIV/0!		11.2404	0	#DIV/0!	#DIV/0!	#DIV/0!		11.2404	0	#DIV/0!	#DIV/0!	#DIV/0!		226.555	11.2404
		687	226.534	0.05813	100	0.0580962	19.1402	0.0883392	0.7	45		11.2396	11.2389	-0.000738145	73.8145	0.38176	0.381739		11.2396	0	#DIV/0!	#DIV/0!	#DIV/0!		11.2396	0	#DIV/0!	#DIV/0!	#DIV/0!			11.2396	0	#DIV/0!	#DIV/0!	#DIV/0!		11.2396	0	#DIV/0!	#DIV/0!	#DIV/0!		11.2396	0	#DIV/0!	#DIV/0!	#DIV/0!		226.534	11.2396
		688	226.514	0.05812	100	0.0580862	19.1402	0.0883392	0.7	45		11.2389	11.2381	-0.000738363	73.8363	0.381832	0.381812		11.2389	0	#DIV/0!	#DIV/0!	#DIV/0!		11.2389	0	#DIV/0!	#DIV/0!	#DIV/0!			11.2389	0	#DIV/0!	#DIV/0!	#DIV/0!		11.2389	0	#DIV/0!	#DIV/0!	#DIV/0!		11.2389	0	#DIV/0!	#DIV/0!	#DIV/0!		226.514	11.2389
		689	226.493	0.05811	100	0.0580763	19.1402	0.0883392	0.7	45		11.2381	11.2374	-0.000738581	73.8581	0.381904	0.381884		11.2381	0	#DIV/0!	#DIV/0!	#DIV/0!		11.2381	0	#DIV/0!	#DIV/0!	#DIV/0!			11.2381	0	#DIV/0!	#DIV/0!	#DIV/0!		11.2381	0	#DIV/0!	#DIV/0!	#DIV/0!		11.2381	0	#DIV/0!	#DIV/0!	#DIV/0!		226.493	11.2381
		690	226.473	0.0581	100	0.0580663	19.1402	0.0883392	0.7	45		11.2374	11.2367	-0.000738799	73.8799	0.381976	0.381956		11.2374	0	#DIV/0!	#DIV/0!	#DIV/0!		11.2374	0	#DIV/0!	#DIV/0!	#DIV/0!			11.2374	0	#DIV/0!	#DIV/0!	#DIV/0!		11.2374	0	#DIV/0!	#DIV/0!	#DIV/0!		11.2374	0	#DIV/0!	#DIV/0!	#DIV/0!		226.473	11.2374
		691	226.452	0.05809	100	0.0580563	19.1402	0.0883392	0.7	45		11.2367	11.2359	-0.000739018	73.9018	0.382049	0.382028		11.2367	0	#DIV/0!	#DIV/0!	#DIV/0!		11.2367	0	#DIV/0!	#DIV/0!	#DIV/0!			11.2367	0	#DIV/0!	#DIV/0!	#DIV/0!		11.2367	0	#DIV/0!	#DIV/0!	#DIV/0!		11.2367	0	#DIV/0!	#DIV/0!	#DIV/0!		226.452	11.2367
		692	226.432	0.05808	100	0.0580463	19.1402	0.0883392	0.7	45		11.2359	11.2352	-0.000739236	73.9236	0.382121	0.3821		11.2359	0	#DIV/0!	#DIV/0!	#DIV/0!		11.2359	0	#DIV/0!	#DIV/0!	#DIV/0!			11.2359	0	#DIV/0!	#DIV/0!	#DIV/0!		11.2359	0	#DIV/0!	#DIV/0!	#DIV/0!		11.2359	0	#DIV/0!	#DIV/0!	#DIV/0!		226.432	11.2359
		693	226.411	0.05807	100	0.0580363	19.1402	0.0883392	0.7	45		11.2352	11.2345	-0.000739454	73.9454	0.382193	0.382173		11.2352	0	#DIV/0!	#DIV/0!	#DIV/0!		11.2352	0	#DIV/0!	#DIV/0!	#DIV/0!			11.2352	0	#DIV/0!	#DIV/0!	#DIV/0!		11.2352	0	#DIV/0!	#DIV/0!	#DIV/0!		11.2352	0	#DIV/0!	#DIV/0!	#DIV/0!		226.411	11.2352
		694	226.39	0.05806	100	0.0580263	19.1402	0.0883392	0.7	45		11.2345	11.2337	-0.000739673	73.9673	0.382265	0.382245		11.2345	0	#DIV/0!	#DIV/0!	#DIV/0!		11.2345	0	#DIV/0!	#DIV/0!	#DIV/0!			11.2345	0	#DIV/0!	#DIV/0!	#DIV/0!		11.2345	0	#DIV/0!	#DIV/0!	#DIV/0!		11.2345	0	#DIV/0!	#DIV/0!	#DIV/0!		226.39	11.2345
		695	226.37	0.05805	100	0.0580163	19.1402	0.0883392	0.7	45		11.2337	11.233	-0.000739892	73.9892	0.382338	0.382317		11.2337	0	#DIV/0!	#DIV/0!	#DIV/0!		11.2337	0	#DIV/0!	#DIV/0!	#DIV/0!			11.2337	0	#DIV/0!	#DIV/0!	#DIV/0!		11.2337	0	#DIV/0!	#DIV/0!	#DIV/0!		11.2337	0	#DIV/0!	#DIV/0!	#DIV/0!		226.37	11.2337
		696	226.349	0.05804	100	0.0580063	19.1402	0.0883392	0.7	45		11.233	11.2322	-0.00074011	74.011	0.38241	0.382389		11.233	0	#DIV/0!	#DIV/0!	#DIV/0!		11.233	0	#DIV/0!	#DIV/0!	#DIV/0!			11.233	0	#DIV/0!	#DIV/0!	#DIV/0!		11.233	0	#DIV/0!	#DIV/0!	#DIV/0!		11.233	0	#DIV/0!	#DIV/0!	#DIV/0!		226.349	11.233
		697	226.329	0.05803	100	0.0579963	19.1402	0.0883392	0.7	45		11.2322	11.2315	-0.000740329	74.0329	0.382482	0.382462		11.2322	0	#DIV/0!	#DIV/0!	#DIV/0!		11.2322	0	#DIV/0!	#DIV/0!	#DIV/0!			11.2322	0	#DIV/0!	#DIV/0!	#DIV/0!		11.2322	0	#DIV/0!	#DIV/0!	#DIV/0!		11.2322	0	#DIV/0!	#DIV/0!	#DIV/0!		226.329	11.2322
		698	226.308	0.05802	100	0.0579864	19.1402	0.0883392	0.7	45		11.2315	11.2308	-0.000740548	74.0548	0.382554	0.382534		11.2315	0	#DIV/0!	#DIV/0!	#DIV/0!		11.2315	0	#DIV/0!	#DIV/0!	#DIV/0!			11.2315	0	#DIV/0!	#DIV/0!	#DIV/0!		11.2315	0	#DIV/0!	#DIV/0!	#DIV/0!		11.2315	0	#DIV/0!	#DIV/0!	#DIV/0!		226.308	11.2315
		699	226.287	0.05801	100	0.0579764	19.1402	0.0883392	0.7	45		11.2308	11.23	-0.000740767	74.0767	0.382627	0.382606		11.2308	0	#DIV/0!	#DIV/0!	#DIV/0!		11.2308	0	#DIV/0!	#DIV/0!	#DIV/0!			11.2308	0	#DIV/0!	#DIV/0!	#DIV/0!		11.2308	0	#DIV/0!	#DIV/0!	#DIV/0!		11.2308	0	#DIV/0!	#DIV/0!	#DIV/0!		226.287	11.2308
		700	226.267	0.058	100	0.0579664	19.1402	0.0883392	0.7	45		11.23	11.2293	-0.000740986	74.0986	0.382699	0.382679		11.23	0	#DIV/0!	#DIV/0!	#DIV/0!		11.23	0	#DIV/0!	#DIV/0!	#DIV/0!			11.23	0	#DIV/0!	#DIV/0!	#DIV/0!		11.23	0	#DIV/0!	#DIV/0!	#DIV/0!		11.23	0	#DIV/0!	#DIV/0!	#DIV/0!		226.267	11.23
		701	226.246	0.05799	100	0.0579564	19.1402	0.0883392	0.7	45		11.2293	11.2285	-0.000741205	74.1205	0.382772	0.382751		11.2293	0	#DIV/0!	#DIV/0!	#DIV/0!		11.2293	0	#DIV/0!	#DIV/0!	#DIV/0!			11.2293	0	#DIV/0!	#DIV/0!	#DIV/0!		11.2293	0	#DIV/0!	#DIV/0!	#DIV/0!		11.2293	0	#DIV/0!	#DIV/0!	#DIV/0!		226.246	11.2293
		702	226.226	0.05798	100	0.0579464	19.1402	0.0883392	0.7	45		11.2285	11.2278	-0.000741424	74.1424	0.382844	0.382824		11.2285	0	#DIV/0!	#DIV/0!	#DIV/0!		11.2285	0	#DIV/0!	#DIV/0!	#DIV/0!			11.2285	0	#DIV/0!	#DIV/0!	#DIV/0!		11.2285	0	#DIV/0!	#DIV/0!	#DIV/0!		11.2285	0	#DIV/0!	#DIV/0!	#DIV/0!		226.226	11.2285
		703	226.205	0.05797	100	0.0579364	19.1402	0.0883392	0.7	45		11.2278	11.227	-0.000741643	74.1643	0.382916	0.382896		11.2278	0	#DIV/0!	#DIV/0!	#DIV/0!		11.2278	0	#DIV/0!	#DIV/0!	#DIV/0!			11.2278	0	#DIV/0!	#DIV/0!	#DIV/0!		11.2278	0	#DIV/0!	#DIV/0!	#DIV/0!		11.2278	0	#DIV/0!	#DIV/0!	#DIV/0!		226.205	11.2278
		704	226.184	0.05796	100	0.0579264	19.1402	0.0883392	0.7	45		11.227	11.2263	-0.000741862	74.1862	0.382989	0.382968		11.227	0	#DIV/0!	#DIV/0!	#DIV/0!		11.227	0	#DIV/0!	#DIV/0!	#DIV/0!			11.227	0	#DIV/0!	#DIV/0!	#DIV/0!		11.227	0	#DIV/0!	#DIV/0!	#DIV/0!		11.227	0	#DIV/0!	#DIV/0!	#DIV/0!		226.184	11.227
		705	226.164	0.05795	100	0.0579164	19.1402	0.0883392	0.7	45		11.2263	11.2256	-0.000742082	74.2082	0.383061	0.383041		11.2263	0	#DIV/0!	#DIV/0!	#DIV/0!		11.2263	0	#DIV/0!	#DIV/0!	#DIV/0!			11.2263	0	#DIV/0!	#DIV/0!	#DIV/0!		11.2263	0	#DIV/0!	#DIV/0!	#DIV/0!		11.2263	0	#DIV/0!	#DIV/0!	#DIV/0!		226.164	11.2263
		706	226.143	0.05794	100	0.0579064	19.1402	0.0883392	0.7	45		11.2256	11.2248	-0.000742301	74.2301	0.383134	0.383113		11.2256	0	#DIV/0!	#DIV/0!	#DIV/0!		11.2256	0	#DIV/0!	#DIV/0!	#DIV/0!			11.2256	0	#DIV/0!	#DIV/0!	#DIV/0!		11.2256	0	#DIV/0!	#DIV/0!	#DIV/0!		11.2256	0	#DIV/0!	#DIV/0!	#DIV/0!		226.143	11.2256
		707	226.123	0.05793	100	0.0578965	19.1402	0.0883392	0.7	45		11.2248	11.2241	-0.00074252	74.252	0.383206	0.383186		11.2248	0	#DIV/0!	#DIV/0!	#DIV/0!		11.2248	0	#DIV/0!	#DIV/0!	#DIV/0!			11.2248	0	#DIV/0!	#DIV/0!	#DIV/0!		11.2248	0	#DIV/0!	#DIV/0!	#DIV/0!		11.2248	0	#DIV/0!	#DIV/0!	#DIV/0!		226.123	11.2248
		708	226.102	0.05792	100	0.0578865	19.1402	0.0883392	0.7	45		11.2241	11.2233	-0.00074274	74.274	0.383279	0.383258		11.2241	0	#DIV/0!	#DIV/0!	#DIV/0!		11.2241	0	#DIV/0!	#DIV/0!	#DIV/0!			11.2241	0	#DIV/0!	#DIV/0!	#DIV/0!		11.2241	0	#DIV/0!	#DIV/0!	#DIV/0!		11.2241	0	#DIV/0!	#DIV/0!	#DIV/0!		226.102	11.2241
		709	226.081	0.05791	100	0.0578765	19.1402	0.0883392	0.7	45		11.2233	11.2226	-0.00074296	74.296	0.383351	0.383331		11.2233	0	#DIV/0!	#DIV/0!	#DIV/0!		11.2233	0	#DIV/0!	#DIV/0!	#DIV/0!			11.2233	0	#DIV/0!	#DIV/0!	#DIV/0!		11.2233	0	#DIV/0!	#DIV/0!	#DIV/0!		11.2233	0	#DIV/0!	#DIV/0!	#DIV/0!		226.081	11.2233
		710	226.061	0.0579	100	0.0578665	19.1402	0.0883392	0.7	45		11.2226	11.2218	-0.000743179	74.3179	0.383424	0.383403		11.2226	0	#DIV/0!	#DIV/0!	#DIV/0!		11.2226	0	#DIV/0!	#DIV/0!	#DIV/0!			11.2226	0	#DIV/0!	#DIV/0!	#DIV/0!		11.2226	0	#DIV/0!	#DIV/0!	#DIV/0!		11.2226	0	#DIV/0!	#DIV/0!	#DIV/0!		226.061	11.2226
		711	226.04	0.05789	100	0.0578565	19.1402	0.0883392	0.7	45		11.2218	11.2211	-0.000743399	74.3399	0.383496	0.383476		11.2218	0	#DIV/0!	#DIV/0!	#DIV/0!		11.2218	0	#DIV/0!	#DIV/0!	#DIV/0!			11.2218	0	#DIV/0!	#DIV/0!	#DIV/0!		11.2218	0	#DIV/0!	#DIV/0!	#DIV/0!		11.2218	0	#DIV/0!	#DIV/0!	#DIV/0!		226.04	11.2218
		712	226.019	0.05788	100	0.0578465	19.1402	0.0883392	0.7	45		11.2211	11.2204	-0.000743619	74.3619	0.383569	0.383548		11.2211	0	#DIV/0!	#DIV/0!	#DIV/0!		11.2211	0	#DIV/0!	#DIV/0!	#DIV/0!			11.2211	0	#DIV/0!	#DIV/0!	#DIV/0!		11.2211	0	#DIV/0!	#DIV/0!	#DIV/0!		11.2211	0	#DIV/0!	#DIV/0!	#DIV/0!		226.019	11.2211
		713	225.999	0.05787	100	0.0578365	19.1402	0.0883392	0.7	45		11.2204	11.2196	-0.000743839	74.3839	0.383641	0.383621		11.2204	0	#DIV/0!	#DIV/0!	#DIV/0!		11.2204	0	#DIV/0!	#DIV/0!	#DIV/0!			11.2204	0	#DIV/0!	#DIV/0!	#DIV/0!		11.2204	0	#DIV/0!	#DIV/0!	#DIV/0!		11.2204	0	#DIV/0!	#DIV/0!	#DIV/0!		225.999	11.2204
		714	225.978	0.05786	100	0.0578265	19.1402	0.0883392	0.7	45		11.2196	11.2189	-0.000744059	74.4059	0.383714	0.383694		11.2196	0	#DIV/0!	#DIV/0!	#DIV/0!		11.2196	0	#DIV/0!	#DIV/0!	#DIV/0!			11.2196	0	#DIV/0!	#DIV/0!	#DIV/0!		11.2196	0	#DIV/0!	#DIV/0!	#DIV/0!		11.2196	0	#DIV/0!	#DIV/0!	#DIV/0!		225.978	11.2196
		715	225.957	0.05785	100	0.0578166	19.1402	0.0883392	0.7	45		11.2189	11.2181	-0.000744279	74.4279	0.383787	0.383766		11.2189	0	#DIV/0!	#DIV/0!	#DIV/0!		11.2189	0	#DIV/0!	#DIV/0!	#DIV/0!			11.2189	0	#DIV/0!	#DIV/0!	#DIV/0!		11.2189	0	#DIV/0!	#DIV/0!	#DIV/0!		11.2189	0	#DIV/0!	#DIV/0!	#DIV/0!		225.957	11.2189
		716	225.937	0.05784	100	0.0578066	19.1402	0.0883392	0.7	45		11.2181	11.2174	-0.000744499	74.4499	0.383859	0.383839		11.2181	0	#DIV/0!	#DIV/0!	#DIV/0!		11.2181	0	#DIV/0!	#DIV/0!	#DIV/0!			11.2181	0	#DIV/0!	#DIV/0!	#DIV/0!		11.2181	0	#DIV/0!	#DIV/0!	#DIV/0!		11.2181	0	#DIV/0!	#DIV/0!	#DIV/0!		225.937	11.2181
		717	225.916	0.05783	100	0.0577966	19.1402	0.0883392	0.7	45		11.2174	11.2166	-0.000744719	74.4719	0.383932	0.383911		11.2174	0	#DIV/0!	#DIV/0!	#DIV/0!		11.2174	0	#DIV/0!	#DIV/0!	#DIV/0!			11.2174	0	#DIV/0!	#DIV/0!	#DIV/0!		11.2174	0	#DIV/0!	#DIV/0!	#DIV/0!		11.2174	0	#DIV/0!	#DIV/0!	#DIV/0!		225.916	11.2174
		718	225.895	0.05782	100	0.0577866	19.1402	0.0883392	0.7	45		11.2166	11.2159	-0.00074494	74.494	0.384005	0.383984		11.2166	0	#DIV/0!	#DIV/0!	#DIV/0!		11.2166	0	#DIV/0!	#DIV/0!	#DIV/0!			11.2166	0	#DIV/0!	#DIV/0!	#DIV/0!		11.2166	0	#DIV/0!	#DIV/0!	#DIV/0!		11.2166	0	#DIV/0!	#DIV/0!	#DIV/0!		225.895	11.2166
		719	225.875	0.05781	100	0.0577766	19.1402	0.0883392	0.7	45		11.2159	11.2152	-0.00074516	74.516	0.384077	0.384057		11.2159	0	#DIV/0!	#DIV/0!	#DIV/0!		11.2159	0	#DIV/0!	#DIV/0!	#DIV/0!			11.2159	0	#DIV/0!	#DIV/0!	#DIV/0!		11.2159	0	#DIV/0!	#DIV/0!	#DIV/0!		11.2159	0	#DIV/0!	#DIV/0!	#DIV/0!		225.875	11.2159
		720	225.854	0.0578	100	0.0577666	19.1402	0.0883392	0.7	45		11.2152	11.2144	-0.000745381	74.5381	0.38415	0.38413		11.2152	0	#DIV/0!	#DIV/0!	#DIV/0!		11.2152	0	#DIV/0!	#DIV/0!	#DIV/0!			11.2152	0	#DIV/0!	#DIV/0!	#DIV/0!		11.2152	0	#DIV/0!	#DIV/0!	#DIV/0!		11.2152	0	#DIV/0!	#DIV/0!	#DIV/0!		225.854	11.2152
		721	225.833	0.05779	100	0.0577566	19.1402	0.0883392	0.7	45		11.2144	11.2137	-0.000745601	74.5601	0.384223	0.384202		11.2144	0	#DIV/0!	#DIV/0!	#DIV/0!		11.2144	0	#DIV/0!	#DIV/0!	#DIV/0!			11.2144	0	#DIV/0!	#DIV/0!	#DIV/0!		11.2144	0	#DIV/0!	#DIV/0!	#DIV/0!		11.2144	0	#DIV/0!	#DIV/0!	#DIV/0!		225.833	11.2144
		722	225.813	0.05778	100	0.0577466	19.1402	0.0883392	0.7	45		11.2137	11.2129	-0.000745822	74.5822	0.384295	0.384275		11.2137	0	#DIV/0!	#DIV/0!	#DIV/0!		11.2137	0	#DIV/0!	#DIV/0!	#DIV/0!			11.2137	0	#DIV/0!	#DIV/0!	#DIV/0!		11.2137	0	#DIV/0!	#DIV/0!	#DIV/0!		11.2137	0	#DIV/0!	#DIV/0!	#DIV/0!		225.813	11.2137
		723	225.792	0.05777	100	0.0577366	19.1402	0.0883392	0.7	45		11.2129	11.2122	-0.000746043	74.6043	0.384368	0.384348		11.2129	0	#DIV/0!	#DIV/0!	#DIV/0!		11.2129	0	#DIV/0!	#DIV/0!	#DIV/0!			11.2129	0	#DIV/0!	#DIV/0!	#DIV/0!		11.2129	0	#DIV/0!	#DIV/0!	#DIV/0!		11.2129	0	#DIV/0!	#DIV/0!	#DIV/0!		225.792	11.2129
		724	225.771	0.05776	100	0.0577267	19.1402	0.0883392	0.7	45		11.2122	11.2114	-0.000746263	74.6263	0.384441	0.38442		11.2122	0	#DIV/0!	#DIV/0!	#DIV/0!		11.2122	0	#DIV/0!	#DIV/0!	#DIV/0!			11.2122	0	#DIV/0!	#DIV/0!	#DIV/0!		11.2122	0	#DIV/0!	#DIV/0!	#DIV/0!		11.2122	0	#DIV/0!	#DIV/0!	#DIV/0!		225.771	11.2122
		725	225.751	0.05775	100	0.0577167	19.1402	0.0883392	0.7	45		11.2114	11.2107	-0.000746484	74.6484	0.384514	0.384493		11.2114	0	#DIV/0!	#DIV/0!	#DIV/0!		11.2114	0	#DIV/0!	#DIV/0!	#DIV/0!			11.2114	0	#DIV/0!	#DIV/0!	#DIV/0!		11.2114	0	#DIV/0!	#DIV/0!	#DIV/0!		11.2114	0	#DIV/0!	#DIV/0!	#DIV/0!		225.751	11.2114
		726	225.73	0.05774	100	0.0577067	19.1402	0.0883392	0.7	45		11.2107	11.2099	-0.000746705	74.6705	0.384587	0.384566		11.2107	0	#DIV/0!	#DIV/0!	#DIV/0!		11.2107	0	#DIV/0!	#DIV/0!	#DIV/0!			11.2107	0	#DIV/0!	#DIV/0!	#DIV/0!		11.2107	0	#DIV/0!	#DIV/0!	#DIV/0!		11.2107	0	#DIV/0!	#DIV/0!	#DIV/0!		225.73	11.2107
		727	225.709	0.05773	100	0.0576967	19.1402	0.0883392	0.7	45		11.2099	11.2092	-0.000746926	74.6926	0.384659	0.384639		11.2099	0	#DIV/0!	#DIV/0!	#DIV/0!		11.2099	0	#DIV/0!	#DIV/0!	#DIV/0!			11.2099	0	#DIV/0!	#DIV/0!	#DIV/0!		11.2099	0	#DIV/0!	#DIV/0!	#DIV/0!		11.2099	0	#DIV/0!	#DIV/0!	#DIV/0!		225.709	11.2099
		728	225.689	0.05772	100	0.0576867	19.1402	0.0883392	0.7	45		11.2092	11.2084	-0.000747147	74.7147	0.384732	0.384712		11.2092	0	#DIV/0!	#DIV/0!	#DIV/0!		11.2092	0	#DIV/0!	#DIV/0!	#DIV/0!			11.2092	0	#DIV/0!	#DIV/0!	#DIV/0!		11.2092	0	#DIV/0!	#DIV/0!	#DIV/0!		11.2092	0	#DIV/0!	#DIV/0!	#DIV/0!		225.689	11.2092
		729	225.668	0.05771	100	0.0576767	19.1402	0.0883392	0.7	45		11.2084	11.2077	-0.000747368	74.7368	0.384805	0.384785		11.2084	0	#DIV/0!	#DIV/0!	#DIV/0!		11.2084	0	#DIV/0!	#DIV/0!	#DIV/0!			11.2084	0	#DIV/0!	#DIV/0!	#DIV/0!		11.2084	0	#DIV/0!	#DIV/0!	#DIV/0!		11.2084	0	#DIV/0!	#DIV/0!	#DIV/0!		225.668	11.2084
		730	225.647	0.0577	100	0.0576667	19.1402	0.0883392	0.7	45		11.2077	11.2069	-0.00074759	74.759	0.384878	0.384857		11.2077	0	#DIV/0!	#DIV/0!	#DIV/0!		11.2077	0	#DIV/0!	#DIV/0!	#DIV/0!			11.2077	0	#DIV/0!	#DIV/0!	#DIV/0!		11.2077	0	#DIV/0!	#DIV/0!	#DIV/0!		11.2077	0	#DIV/0!	#DIV/0!	#DIV/0!		225.647	11.2077
		731	225.627	0.05769	100	0.0576567	19.1402	0.0883392	0.7	45		11.2069	11.2062	-0.000747811	74.7811	0.384951	0.38493		11.2069	0	#DIV/0!	#DIV/0!	#DIV/0!		11.2069	0	#DIV/0!	#DIV/0!	#DIV/0!			11.2069	0	#DIV/0!	#DIV/0!	#DIV/0!		11.2069	0	#DIV/0!	#DIV/0!	#DIV/0!		11.2069	0	#DIV/0!	#DIV/0!	#DIV/0!		225.627	11.2069
		732	225.606	0.05768	100	0.0576467	19.1402	0.0883392	0.7	45		11.2062	11.2054	-0.000748032	74.8032	0.385024	0.385003		11.2062	0	#DIV/0!	#DIV/0!	#DIV/0!		11.2062	0	#DIV/0!	#DIV/0!	#DIV/0!			11.2062	0	#DIV/0!	#DIV/0!	#DIV/0!		11.2062	0	#DIV/0!	#DIV/0!	#DIV/0!		11.2062	0	#DIV/0!	#DIV/0!	#DIV/0!		225.606	11.2062
		733	225.585	0.05767	100	0.0576368	19.1402	0.0883392	0.7	45		11.2054	11.2047	-0.000748254	74.8254	0.385097	0.385076		11.2054	0	#DIV/0!	#DIV/0!	#DIV/0!		11.2054	0	#DIV/0!	#DIV/0!	#DIV/0!			11.2054	0	#DIV/0!	#DIV/0!	#DIV/0!		11.2054	0	#DIV/0!	#DIV/0!	#DIV/0!		11.2054	0	#DIV/0!	#DIV/0!	#DIV/0!		225.585	11.2054
		734	225.564	0.05766	100	0.0576268	19.1402	0.0883392	0.7	45		11.2047	11.2039	-0.000748475	74.8475	0.38517	0.385149		11.2047	0	#DIV/0!	#DIV/0!	#DIV/0!		11.2047	0	#DIV/0!	#DIV/0!	#DIV/0!			11.2047	0	#DIV/0!	#DIV/0!	#DIV/0!		11.2047	0	#DIV/0!	#DIV/0!	#DIV/0!		11.2047	0	#DIV/0!	#DIV/0!	#DIV/0!		225.564	11.2047
		735	225.544	0.05765	100	0.0576168	19.1402	0.0883392	0.7	45		11.2039	11.2032	-0.000748697	74.8697	0.385243	0.385222		11.2039	0	#DIV/0!	#DIV/0!	#DIV/0!		11.2039	0	#DIV/0!	#DIV/0!	#DIV/0!			11.2039	0	#DIV/0!	#DIV/0!	#DIV/0!		11.2039	0	#DIV/0!	#DIV/0!	#DIV/0!		11.2039	0	#DIV/0!	#DIV/0!	#DIV/0!		225.544	11.2039
		736	225.523	0.05764	100	0.0576068	19.1402	0.0883392	0.7	45		11.2032	11.2024	-0.000748919	74.8919	0.385316	0.385295		11.2032	0	#DIV/0!	#DIV/0!	#DIV/0!		11.2032	0	#DIV/0!	#DIV/0!	#DIV/0!			11.2032	0	#DIV/0!	#DIV/0!	#DIV/0!		11.2032	0	#DIV/0!	#DIV/0!	#DIV/0!		11.2032	0	#DIV/0!	#DIV/0!	#DIV/0!		225.523	11.2032
		737	225.502	0.05763	100	0.0575968	19.1402	0.0883392	0.7	45		11.2024	11.2017	-0.00074914	74.914	0.385389	0.385368		11.2024	0	#DIV/0!	#DIV/0!	#DIV/0!		11.2024	0	#DIV/0!	#DIV/0!	#DIV/0!			11.2024	0	#DIV/0!	#DIV/0!	#DIV/0!		11.2024	0	#DIV/0!	#DIV/0!	#DIV/0!		11.2024	0	#DIV/0!	#DIV/0!	#DIV/0!		225.502	11.2024
		738	225.482	0.05762	100	0.0575868	19.1402	0.0883392	0.7	45		11.2017	11.201	-0.000749362	74.9362	0.385462	0.385441		11.2017	0	#DIV/0!	#DIV/0!	#DIV/0!		11.2017	0	#DIV/0!	#DIV/0!	#DIV/0!			11.2017	0	#DIV/0!	#DIV/0!	#DIV/0!		11.2017	0	#DIV/0!	#DIV/0!	#DIV/0!		11.2017	0	#DIV/0!	#DIV/0!	#DIV/0!		225.482	11.2017
		739	225.461	0.05761	100	0.0575768	19.1402	0.0883392	0.7	45		11.201	11.2002	-0.000749584	74.9584	0.385535	0.385514		11.201	0	#DIV/0!	#DIV/0!	#DIV/0!		11.201	0	#DIV/0!	#DIV/0!	#DIV/0!			11.201	0	#DIV/0!	#DIV/0!	#DIV/0!		11.201	0	#DIV/0!	#DIV/0!	#DIV/0!		11.201	0	#DIV/0!	#DIV/0!	#DIV/0!		225.461	11.201
		740	225.44	0.0576	100	0.0575668	19.1402	0.0883392	0.7	45		11.2002	11.1995	-0.000749806	74.9806	0.385608	0.385587		11.2002	0	#DIV/0!	#DIV/0!	#DIV/0!		11.2002	0	#DIV/0!	#DIV/0!	#DIV/0!			11.2002	0	#DIV/0!	#DIV/0!	#DIV/0!		11.2002	0	#DIV/0!	#DIV/0!	#DIV/0!		11.2002	0	#DIV/0!	#DIV/0!	#DIV/0!		225.44	11.2002
		741	225.419	0.05759	100	0.0575569	19.1402	0.0883392	0.7	45		11.1995	11.1987	-0.000750028	75.0028	0.385681	0.38566		11.1995	0	#DIV/0!	#DIV/0!	#DIV/0!		11.1995	0	#DIV/0!	#DIV/0!	#DIV/0!			11.1995	0	#DIV/0!	#DIV/0!	#DIV/0!		11.1995	0	#DIV/0!	#DIV/0!	#DIV/0!		11.1995	0	#DIV/0!	#DIV/0!	#DIV/0!		225.419	11.1995
		742	225.399	0.05758	100	0.0575469	19.1402	0.0883392	0.7	45		11.1987	11.198	-0.00075025	75.025	0.385754	0.385733		11.1987	0	#DIV/0!	#DIV/0!	#DIV/0!		11.1987	0	#DIV/0!	#DIV/0!	#DIV/0!			11.1987	0	#DIV/0!	#DIV/0!	#DIV/0!		11.1987	0	#DIV/0!	#DIV/0!	#DIV/0!		11.1987	0	#DIV/0!	#DIV/0!	#DIV/0!		225.399	11.1987
		743	225.378	0.05757	100	0.0575369	19.1402	0.0883392	0.7	45		11.198	11.1972	-0.000750472	75.0472	0.385827	0.385806		11.198	0	#DIV/0!	#DIV/0!	#DIV/0!		11.198	0	#DIV/0!	#DIV/0!	#DIV/0!			11.198	0	#DIV/0!	#DIV/0!	#DIV/0!		11.198	0	#DIV/0!	#DIV/0!	#DIV/0!		11.198	0	#DIV/0!	#DIV/0!	#DIV/0!		225.378	11.198
		744	225.357	0.05756	100	0.0575269	19.1402	0.0883392	0.7	45		11.1972	11.1965	-0.000750695	75.0695	0.3859	0.385879		11.1972	0	#DIV/0!	#DIV/0!	#DIV/0!		11.1972	0	#DIV/0!	#DIV/0!	#DIV/0!			11.1972	0	#DIV/0!	#DIV/0!	#DIV/0!		11.1972	0	#DIV/0!	#DIV/0!	#DIV/0!		11.1972	0	#DIV/0!	#DIV/0!	#DIV/0!		225.357	11.1972
		745	225.336	0.05755	100	0.0575169	19.1402	0.0883392	0.7	45		11.1965	11.1957	-0.000750917	75.0917	0.385973	0.385952		11.1965	0	#DIV/0!	#DIV/0!	#DIV/0!		11.1965	0	#DIV/0!	#DIV/0!	#DIV/0!			11.1965	0	#DIV/0!	#DIV/0!	#DIV/0!		11.1965	0	#DIV/0!	#DIV/0!	#DIV/0!		11.1965	0	#DIV/0!	#DIV/0!	#DIV/0!		225.336	11.1965
		746	225.316	0.05754	100	0.0575069	19.1402	0.0883392	0.7	45		11.1957	11.1949	-0.00075114	75.114	0.386046	0.386026		11.1957	0	#DIV/0!	#DIV/0!	#DIV/0!		11.1957	0	#DIV/0!	#DIV/0!	#DIV/0!			11.1957	0	#DIV/0!	#DIV/0!	#DIV/0!		11.1957	0	#DIV/0!	#DIV/0!	#DIV/0!		11.1957	0	#DIV/0!	#DIV/0!	#DIV/0!		225.316	11.1957
		747	225.295	0.05753	100	0.0574969	19.1402	0.0883392	0.7	45		11.1949	11.1942	-0.000751362	75.1362	0.386119	0.386099		11.1949	0	#DIV/0!	#DIV/0!	#DIV/0!		11.1949	0	#DIV/0!	#DIV/0!	#DIV/0!			11.1949	0	#DIV/0!	#DIV/0!	#DIV/0!		11.1949	0	#DIV/0!	#DIV/0!	#DIV/0!		11.1949	0	#DIV/0!	#DIV/0!	#DIV/0!		225.295	11.1949
		748	225.274	0.05752	100	0.0574869	19.1402	0.0883392	0.7	45		11.1942	11.1934	-0.000751585	75.1585	0.386193	0.386172		11.1942	0	#DIV/0!	#DIV/0!	#DIV/0!		11.1942	0	#DIV/0!	#DIV/0!	#DIV/0!			11.1942	0	#DIV/0!	#DIV/0!	#DIV/0!		11.1942	0	#DIV/0!	#DIV/0!	#DIV/0!		11.1942	0	#DIV/0!	#DIV/0!	#DIV/0!		225.274	11.1942
		749	225.253	0.05751	100	0.0574769	19.1402	0.0883392	0.7	45		11.1934	11.1927	-0.000751807	75.1807	0.386266	0.386245		11.1934	0	#DIV/0!	#DIV/0!	#DIV/0!		11.1934	0	#DIV/0!	#DIV/0!	#DIV/0!			11.1934	0	#DIV/0!	#DIV/0!	#DIV/0!		11.1934	0	#DIV/0!	#DIV/0!	#DIV/0!		11.1934	0	#DIV/0!	#DIV/0!	#DIV/0!		225.253	11.1934
		750	225.233	0.0575	100	0.057467	19.1402	0.0883392	0.7	45		11.1927	11.1919	-0.00075203	75.203	0.386339	0.386318		11.1927	0	#DIV/0!	#DIV/0!	#DIV/0!		11.1927	0	#DIV/0!	#DIV/0!	#DIV/0!			11.1927	0	#DIV/0!	#DIV/0!	#DIV/0!		11.1927	0	#DIV/0!	#DIV/0!	#DIV/0!		11.1927	0	#DIV/0!	#DIV/0!	#DIV/0!		225.233	11.1927
		751	225.212	0.05749	100	0.057457	19.1402	0.0883392	0.7	45		11.1919	11.1912	-0.000752253	75.2253	0.386412	0.386392		11.1919	0	#DIV/0!	#DIV/0!	#DIV/0!		11.1919	0	#DIV/0!	#DIV/0!	#DIV/0!			11.1919	0	#DIV/0!	#DIV/0!	#DIV/0!		11.1919	0	#DIV/0!	#DIV/0!	#DIV/0!		11.1919	0	#DIV/0!	#DIV/0!	#DIV/0!		225.212	11.1919
		752	225.191	0.05748	100	0.057447	19.1402	0.0883392	0.7	45		11.1912	11.1904	-0.000752476	75.2476	0.386485	0.386465		11.1912	0	#DIV/0!	#DIV/0!	#DIV/0!		11.1912	0	#DIV/0!	#DIV/0!	#DIV/0!			11.1912	0	#DIV/0!	#DIV/0!	#DIV/0!		11.1912	0	#DIV/0!	#DIV/0!	#DIV/0!		11.1912	0	#DIV/0!	#DIV/0!	#DIV/0!		225.191	11.1912
		753	225.17	0.05747	100	0.057437	19.1402	0.0883392	0.7	45		11.1904	11.1897	-0.000752699	75.2699	0.386559	0.386538		11.1904	0	#DIV/0!	#DIV/0!	#DIV/0!		11.1904	0	#DIV/0!	#DIV/0!	#DIV/0!			11.1904	0	#DIV/0!	#DIV/0!	#DIV/0!		11.1904	0	#DIV/0!	#DIV/0!	#DIV/0!		11.1904	0	#DIV/0!	#DIV/0!	#DIV/0!		225.17	11.1904
		754	225.149	0.05746	100	0.057427	19.1402	0.0883392	0.7	45		11.1897	11.1889	-0.000752922	75.2922	0.386632	0.386611		11.1897	0	#DIV/0!	#DIV/0!	#DIV/0!		11.1897	0	#DIV/0!	#DIV/0!	#DIV/0!			11.1897	0	#DIV/0!	#DIV/0!	#DIV/0!		11.1897	0	#DIV/0!	#DIV/0!	#DIV/0!		11.1897	0	#DIV/0!	#DIV/0!	#DIV/0!		225.149	11.1897
		755	225.129	0.05745	100	0.057417	19.1402	0.0883392	0.7	45		11.1889	11.1882	-0.000753145	75.3145	0.386705	0.386685		11.1889	0	#DIV/0!	#DIV/0!	#DIV/0!		11.1889	0	#DIV/0!	#DIV/0!	#DIV/0!			11.1889	0	#DIV/0!	#DIV/0!	#DIV/0!		11.1889	0	#DIV/0!	#DIV/0!	#DIV/0!		11.1889	0	#DIV/0!	#DIV/0!	#DIV/0!		225.129	11.1889
		756	225.108	0.05744	100	0.057407	19.1402	0.0883392	0.7	45		11.1882	11.1874	-0.000753368	75.3368	0.386779	0.386758		11.1882	0	#DIV/0!	#DIV/0!	#DIV/0!		11.1882	0	#DIV/0!	#DIV/0!	#DIV/0!			11.1882	0	#DIV/0!	#DIV/0!	#DIV/0!		11.1882	0	#DIV/0!	#DIV/0!	#DIV/0!		11.1882	0	#DIV/0!	#DIV/0!	#DIV/0!		225.108	11.1882
		757	225.087	0.05743	100	0.057397	19.1402	0.0883392	0.7	45		11.1874	11.1867	-0.000753592	75.3592	0.386852	0.386831		11.1874	0	#DIV/0!	#DIV/0!	#DIV/0!		11.1874	0	#DIV/0!	#DIV/0!	#DIV/0!			11.1874	0	#DIV/0!	#DIV/0!	#DIV/0!		11.1874	0	#DIV/0!	#DIV/0!	#DIV/0!		11.1874	0	#DIV/0!	#DIV/0!	#DIV/0!		225.087	11.1874
		758	225.066	0.05742	100	0.057387	19.1402	0.0883392	0.7	45		11.1867	11.1859	-0.000753815	75.3815	0.386925	0.386905		11.1867	0	#DIV/0!	#DIV/0!	#DIV/0!		11.1867	0	#DIV/0!	#DIV/0!	#DIV/0!			11.1867	0	#DIV/0!	#DIV/0!	#DIV/0!		11.1867	0	#DIV/0!	#DIV/0!	#DIV/0!		11.1867	0	#DIV/0!	#DIV/0!	#DIV/0!		225.066	11.1867
		759	225.045	0.05741	100	0.0573771	19.1402	0.0883392	0.7	45		11.1859	11.1852	-0.000754038	75.4038	0.386999	0.386978		11.1859	0	#DIV/0!	#DIV/0!	#DIV/0!		11.1859	0	#DIV/0!	#DIV/0!	#DIV/0!			11.1859	0	#DIV/0!	#DIV/0!	#DIV/0!		11.1859	0	#DIV/0!	#DIV/0!	#DIV/0!		11.1859	0	#DIV/0!	#DIV/0!	#DIV/0!		225.045	11.1859
		760	225.025	0.0574	100	0.0573671	19.1402	0.0883392	0.7	45		11.1852	11.1844	-0.000754262	75.4262	0.387072	0.387051		11.1852	0	#DIV/0!	#DIV/0!	#DIV/0!		11.1852	0	#DIV/0!	#DIV/0!	#DIV/0!			11.1852	0	#DIV/0!	#DIV/0!	#DIV/0!		11.1852	0	#DIV/0!	#DIV/0!	#DIV/0!		11.1852	0	#DIV/0!	#DIV/0!	#DIV/0!		225.025	11.1852
		761	225.004	0.05739	100	0.0573571	19.1402	0.0883392	0.7	45		11.1844	11.1837	-0.000754486	75.4486	0.387145	0.387125		11.1844	0	#DIV/0!	#DIV/0!	#DIV/0!		11.1844	0	#DIV/0!	#DIV/0!	#DIV/0!			11.1844	0	#DIV/0!	#DIV/0!	#DIV/0!		11.1844	0	#DIV/0!	#DIV/0!	#DIV/0!		11.1844	0	#DIV/0!	#DIV/0!	#DIV/0!		225.004	11.1844
		762	224.983	0.05738	100	0.0573471	19.1402	0.0883392	0.7	45		11.1837	11.1829	-0.000754709	75.4709	0.387219	0.387198		11.1837	0	#DIV/0!	#DIV/0!	#DIV/0!		11.1837	0	#DIV/0!	#DIV/0!	#DIV/0!			11.1837	0	#DIV/0!	#DIV/0!	#DIV/0!		11.1837	0	#DIV/0!	#DIV/0!	#DIV/0!		11.1837	0	#DIV/0!	#DIV/0!	#DIV/0!		224.983	11.1837
		763	224.962	0.05737	100	0.0573371	19.1402	0.0883392	0.7	45		11.1829	11.1821	-0.000754933	75.4933	0.387292	0.387272		11.1829	0	#DIV/0!	#DIV/0!	#DIV/0!		11.1829	0	#DIV/0!	#DIV/0!	#DIV/0!			11.1829	0	#DIV/0!	#DIV/0!	#DIV/0!		11.1829	0	#DIV/0!	#DIV/0!	#DIV/0!		11.1829	0	#DIV/0!	#DIV/0!	#DIV/0!		224.962	11.1829
		764	224.941	0.05736	100	0.0573271	19.1402	0.0883392	0.7	45		11.1821	11.1814	-0.000755157	75.5157	0.387366	0.387345		11.1821	0	#DIV/0!	#DIV/0!	#DIV/0!		11.1821	0	#DIV/0!	#DIV/0!	#DIV/0!			11.1821	0	#DIV/0!	#DIV/0!	#DIV/0!		11.1821	0	#DIV/0!	#DIV/0!	#DIV/0!		11.1821	0	#DIV/0!	#DIV/0!	#DIV/0!		224.941	11.1821
		765	224.921	0.05735	100	0.0573171	19.1402	0.0883392	0.7	45		11.1814	11.1806	-0.000755381	75.5381	0.387439	0.387418		11.1814	0	#DIV/0!	#DIV/0!	#DIV/0!		11.1814	0	#DIV/0!	#DIV/0!	#DIV/0!			11.1814	0	#DIV/0!	#DIV/0!	#DIV/0!		11.1814	0	#DIV/0!	#DIV/0!	#DIV/0!		11.1814	0	#DIV/0!	#DIV/0!	#DIV/0!		224.921	11.1814
		766	224.9	0.05734	100	0.0573071	19.1402	0.0883392	0.7	45		11.1806	11.1799	-0.000755605	75.5605	0.387513	0.387492		11.1806	0	#DIV/0!	#DIV/0!	#DIV/0!		11.1806	0	#DIV/0!	#DIV/0!	#DIV/0!			11.1806	0	#DIV/0!	#DIV/0!	#DIV/0!		11.1806	0	#DIV/0!	#DIV/0!	#DIV/0!		11.1806	0	#DIV/0!	#DIV/0!	#DIV/0!		224.9	11.1806
		767	224.879	0.05733	100	0.0572972	19.1402	0.0883392	0.7	45		11.1799	11.1791	-0.000755829	75.5829	0.387586	0.387565		11.1799	0	#DIV/0!	#DIV/0!	#DIV/0!		11.1799	0	#DIV/0!	#DIV/0!	#DIV/0!			11.1799	0	#DIV/0!	#DIV/0!	#DIV/0!		11.1799	0	#DIV/0!	#DIV/0!	#DIV/0!		11.1799	0	#DIV/0!	#DIV/0!	#DIV/0!		224.879	11.1799
		768	224.858	0.05732	100	0.0572872	19.1402	0.0883392	0.7	45		11.1791	11.1784	-0.000756053	75.6053	0.38766	0.387639		11.1791	0	#DIV/0!	#DIV/0!	#DIV/0!		11.1791	0	#DIV/0!	#DIV/0!	#DIV/0!			11.1791	0	#DIV/0!	#DIV/0!	#DIV/0!		11.1791	0	#DIV/0!	#DIV/0!	#DIV/0!		11.1791	0	#DIV/0!	#DIV/0!	#DIV/0!		224.858	11.1791
		769	224.837	0.05731	100	0.0572772	19.1402	0.0883392	0.7	45		11.1784	11.1776	-0.000756277	75.6277	0.387733	0.387713		11.1784	0	#DIV/0!	#DIV/0!	#DIV/0!		11.1784	0	#DIV/0!	#DIV/0!	#DIV/0!			11.1784	0	#DIV/0!	#DIV/0!	#DIV/0!		11.1784	0	#DIV/0!	#DIV/0!	#DIV/0!		11.1784	0	#DIV/0!	#DIV/0!	#DIV/0!		224.837	11.1784
		770	224.816	0.0573	100	0.0572672	19.1402	0.0883392	0.7	45		11.1776	11.1769	-0.000756501	75.6501	0.387807	0.387786		11.1776	0	#DIV/0!	#DIV/0!	#DIV/0!		11.1776	0	#DIV/0!	#DIV/0!	#DIV/0!			11.1776	0	#DIV/0!	#DIV/0!	#DIV/0!		11.1776	0	#DIV/0!	#DIV/0!	#DIV/0!		11.1776	0	#DIV/0!	#DIV/0!	#DIV/0!		224.816	11.1776
		771	224.796	0.05729	100	0.0572572	19.1402	0.0883392	0.7	45		11.1769	11.1761	-0.000756726	75.6726	0.38788	0.38786		11.1769	0	#DIV/0!	#DIV/0!	#DIV/0!		11.1769	0	#DIV/0!	#DIV/0!	#DIV/0!			11.1769	0	#DIV/0!	#DIV/0!	#DIV/0!		11.1769	0	#DIV/0!	#DIV/0!	#DIV/0!		11.1769	0	#DIV/0!	#DIV/0!	#DIV/0!		224.796	11.1769
		772	224.775	0.05728	100	0.0572472	19.1402	0.0883392	0.7	45		11.1761	11.1753	-0.00075695	75.695	0.387954	0.387933		11.1761	0	#DIV/0!	#DIV/0!	#DIV/0!		11.1761	0	#DIV/0!	#DIV/0!	#DIV/0!			11.1761	0	#DIV/0!	#DIV/0!	#DIV/0!		11.1761	0	#DIV/0!	#DIV/0!	#DIV/0!		11.1761	0	#DIV/0!	#DIV/0!	#DIV/0!		224.775	11.1761
		773	224.754	0.05727	100	0.0572372	19.1402	0.0883392	0.7	45		11.1753	11.1746	-0.000757175	75.7175	0.388028	0.388007		11.1753	0	#DIV/0!	#DIV/0!	#DIV/0!		11.1753	0	#DIV/0!	#DIV/0!	#DIV/0!			11.1753	0	#DIV/0!	#DIV/0!	#DIV/0!		11.1753	0	#DIV/0!	#DIV/0!	#DIV/0!		11.1753	0	#DIV/0!	#DIV/0!	#DIV/0!		224.754	11.1753
		774	224.733	0.05726	100	0.0572272	19.1402	0.0883392	0.7	45		11.1746	11.1738	-0.000757399	75.7399	0.388101	0.38808		11.1746	0	#DIV/0!	#DIV/0!	#DIV/0!		11.1746	0	#DIV/0!	#DIV/0!	#DIV/0!			11.1746	0	#DIV/0!	#DIV/0!	#DIV/0!		11.1746	0	#DIV/0!	#DIV/0!	#DIV/0!		11.1746	0	#DIV/0!	#DIV/0!	#DIV/0!		224.733	11.1746
		775	224.712	0.05725	100	0.0572172	19.1402	0.0883392	0.7	45		11.1738	11.1731	-0.000757624	75.7624	0.388175	0.388154		11.1738	0	#DIV/0!	#DIV/0!	#DIV/0!		11.1738	0	#DIV/0!	#DIV/0!	#DIV/0!			11.1738	0	#DIV/0!	#DIV/0!	#DIV/0!		11.1738	0	#DIV/0!	#DIV/0!	#DIV/0!		11.1738	0	#DIV/0!	#DIV/0!	#DIV/0!		224.712	11.1738
		776	224.691	0.05724	100	0.0572073	19.1402	0.0883392	0.7	45		11.1731	11.1723	-0.000757849	75.7849	0.388248	0.388228		11.1731	0	#DIV/0!	#DIV/0!	#DIV/0!		11.1731	0	#DIV/0!	#DIV/0!	#DIV/0!			11.1731	0	#DIV/0!	#DIV/0!	#DIV/0!		11.1731	0	#DIV/0!	#DIV/0!	#DIV/0!		11.1731	0	#DIV/0!	#DIV/0!	#DIV/0!		224.691	11.1731
		777	224.671	0.05723	100	0.0571973	19.1402	0.0883392	0.7	45		11.1723	11.1716	-0.000758074	75.8074	0.388322	0.388301		11.1723	0	#DIV/0!	#DIV/0!	#DIV/0!		11.1723	0	#DIV/0!	#DIV/0!	#DIV/0!			11.1723	0	#DIV/0!	#DIV/0!	#DIV/0!		11.1723	0	#DIV/0!	#DIV/0!	#DIV/0!		11.1723	0	#DIV/0!	#DIV/0!	#DIV/0!		224.671	11.1723
		778	224.65	0.05722	100	0.0571873	19.1402	0.0883392	0.7	45		11.1716	11.1708	-0.000758298	75.8298	0.388396	0.388375		11.1716	0	#DIV/0!	#DIV/0!	#DIV/0!		11.1716	0	#DIV/0!	#DIV/0!	#DIV/0!			11.1716	0	#DIV/0!	#DIV/0!	#DIV/0!		11.1716	0	#DIV/0!	#DIV/0!	#DIV/0!		11.1716	0	#DIV/0!	#DIV/0!	#DIV/0!		224.65	11.1716
		779	224.629	0.05721	100	0.0571773	19.1402	0.0883392	0.7	45		11.1708	11.17	-0.000758523	75.8523	0.38847	0.388449		11.1708	0	#DIV/0!	#DIV/0!	#DIV/0!		11.1708	0	#DIV/0!	#DIV/0!	#DIV/0!			11.1708	0	#DIV/0!	#DIV/0!	#DIV/0!		11.1708	0	#DIV/0!	#DIV/0!	#DIV/0!		11.1708	0	#DIV/0!	#DIV/0!	#DIV/0!		224.629	11.1708
		780	224.608	0.0572	100	0.0571673	19.1402	0.0883392	0.7	45		11.17	11.1693	-0.000758749	75.8749	0.388543	0.388522		11.17	0	#DIV/0!	#DIV/0!	#DIV/0!		11.17	0	#DIV/0!	#DIV/0!	#DIV/0!			11.17	0	#DIV/0!	#DIV/0!	#DIV/0!		11.17	0	#DIV/0!	#DIV/0!	#DIV/0!		11.17	0	#DIV/0!	#DIV/0!	#DIV/0!		224.608	11.17
		781	224.587	0.05719	100	0.0571573	19.1402	0.0883392	0.7	45		11.1693	11.1685	-0.000758974	75.8974	0.388617	0.388596		11.1693	0	#DIV/0!	#DIV/0!	#DIV/0!		11.1693	0	#DIV/0!	#DIV/0!	#DIV/0!			11.1693	0	#DIV/0!	#DIV/0!	#DIV/0!		11.1693	0	#DIV/0!	#DIV/0!	#DIV/0!		11.1693	0	#DIV/0!	#DIV/0!	#DIV/0!		224.587	11.1693
		782	224.566	0.05718	100	0.0571473	19.1402	0.0883392	0.7	45		11.1685	11.1678	-0.000759199	75.9199	0.388691	0.38867		11.1685	0	#DIV/0!	#DIV/0!	#DIV/0!		11.1685	0	#DIV/0!	#DIV/0!	#DIV/0!			11.1685	0	#DIV/0!	#DIV/0!	#DIV/0!		11.1685	0	#DIV/0!	#DIV/0!	#DIV/0!		11.1685	0	#DIV/0!	#DIV/0!	#DIV/0!		224.566	11.1685
		783	224.545	0.05717	100	0.0571373	19.1402	0.0883392	0.7	45		11.1678	11.167	-0.000759424	75.9424	0.388765	0.388744		11.1678	0	#DIV/0!	#DIV/0!	#DIV/0!		11.1678	0	#DIV/0!	#DIV/0!	#DIV/0!			11.1678	0	#DIV/0!	#DIV/0!	#DIV/0!		11.1678	0	#DIV/0!	#DIV/0!	#DIV/0!		11.1678	0	#DIV/0!	#DIV/0!	#DIV/0!		224.545	11.1678
		784	224.524	0.05716	100	0.0571273	19.1402	0.0883392	0.7	45		11.167	11.1662	-0.00075965	75.965	0.388838	0.388818		11.167	0	#DIV/0!	#DIV/0!	#DIV/0!		11.167	0	#DIV/0!	#DIV/0!	#DIV/0!			11.167	0	#DIV/0!	#DIV/0!	#DIV/0!		11.167	0	#DIV/0!	#DIV/0!	#DIV/0!		11.167	0	#DIV/0!	#DIV/0!	#DIV/0!		224.524	11.167
		785	224.504	0.05715	100	0.0571174	19.1402	0.0883392	0.7	45		11.1662	11.1655	-0.000759875	75.9875	0.388912	0.388891		11.1662	0	#DIV/0!	#DIV/0!	#DIV/0!		11.1662	0	#DIV/0!	#DIV/0!	#DIV/0!			11.1662	0	#DIV/0!	#DIV/0!	#DIV/0!		11.1662	0	#DIV/0!	#DIV/0!	#DIV/0!		11.1662	0	#DIV/0!	#DIV/0!	#DIV/0!		224.504	11.1662
		786	224.483	0.05714	100	0.0571074	19.1402	0.0883392	0.7	45		11.1655	11.1647	-0.000760101	76.0101	0.388986	0.388965		11.1655	0	#DIV/0!	#DIV/0!	#DIV/0!		11.1655	0	#DIV/0!	#DIV/0!	#DIV/0!			11.1655	0	#DIV/0!	#DIV/0!	#DIV/0!		11.1655	0	#DIV/0!	#DIV/0!	#DIV/0!		11.1655	0	#DIV/0!	#DIV/0!	#DIV/0!		224.483	11.1655
		787	224.462	0.05713	100	0.0570974	19.1402	0.0883392	0.7	45		11.1647	11.164	-0.000760326	76.0326	0.38906	0.389039		11.1647	0	#DIV/0!	#DIV/0!	#DIV/0!		11.1647	0	#DIV/0!	#DIV/0!	#DIV/0!			11.1647	0	#DIV/0!	#DIV/0!	#DIV/0!		11.1647	0	#DIV/0!	#DIV/0!	#DIV/0!		11.1647	0	#DIV/0!	#DIV/0!	#DIV/0!		224.462	11.1647
		788	224.441	0.05712	100	0.0570874	19.1402	0.0883392	0.7	45		11.164	11.1632	-0.000760552	76.0552	0.389134	0.389113		11.164	0	#DIV/0!	#DIV/0!	#DIV/0!		11.164	0	#DIV/0!	#DIV/0!	#DIV/0!			11.164	0	#DIV/0!	#DIV/0!	#DIV/0!		11.164	0	#DIV/0!	#DIV/0!	#DIV/0!		11.164	0	#DIV/0!	#DIV/0!	#DIV/0!		224.441	11.164
		789	224.42	0.05711	100	0.0570774	19.1402	0.0883392	0.7	45		11.1632	11.1624	-0.000760778	76.0778	0.389208	0.389187		11.1632	0	#DIV/0!	#DIV/0!	#DIV/0!		11.1632	0	#DIV/0!	#DIV/0!	#DIV/0!			11.1632	0	#DIV/0!	#DIV/0!	#DIV/0!		11.1632	0	#DIV/0!	#DIV/0!	#DIV/0!		11.1632	0	#DIV/0!	#DIV/0!	#DIV/0!		224.42	11.1632
		790	224.399	0.0571	100	0.0570674	19.1402	0.0883392	0.7	45		11.1624	11.1617	-0.000761003	76.1003	0.389281	0.389261		11.1624	0	#DIV/0!	#DIV/0!	#DIV/0!		11.1624	0	#DIV/0!	#DIV/0!	#DIV/0!			11.1624	0	#DIV/0!	#DIV/0!	#DIV/0!		11.1624	0	#DIV/0!	#DIV/0!	#DIV/0!		11.1624	0	#DIV/0!	#DIV/0!	#DIV/0!		224.399	11.1624
		791	224.378	0.05709	100	0.0570574	19.1402	0.0883392	0.7	45		11.1617	11.1609	-0.000761229	76.1229	0.389355	0.389335		11.1617	0	#DIV/0!	#DIV/0!	#DIV/0!		11.1617	0	#DIV/0!	#DIV/0!	#DIV/0!			11.1617	0	#DIV/0!	#DIV/0!	#DIV/0!		11.1617	0	#DIV/0!	#DIV/0!	#DIV/0!		11.1617	0	#DIV/0!	#DIV/0!	#DIV/0!		224.378	11.1617
		792	224.357	0.05708	100	0.0570474	19.1402	0.0883392	0.7	45		11.1609	11.1602	-0.000761455	76.1455	0.389429	0.389408		11.1609	0	#DIV/0!	#DIV/0!	#DIV/0!		11.1609	0	#DIV/0!	#DIV/0!	#DIV/0!			11.1609	0	#DIV/0!	#DIV/0!	#DIV/0!		11.1609	0	#DIV/0!	#DIV/0!	#DIV/0!		11.1609	0	#DIV/0!	#DIV/0!	#DIV/0!		224.357	11.1609
		793	224.336	0.05707	100	0.0570374	19.1402	0.0883392	0.7	45		11.1602	11.1594	-0.000761681	76.1681	0.389503	0.389482		11.1602	0	#DIV/0!	#DIV/0!	#DIV/0!		11.1602	0	#DIV/0!	#DIV/0!	#DIV/0!			11.1602	0	#DIV/0!	#DIV/0!	#DIV/0!		11.1602	0	#DIV/0!	#DIV/0!	#DIV/0!		11.1602	0	#DIV/0!	#DIV/0!	#DIV/0!		224.336	11.1602
		794	224.315	0.05706	100	0.0570275	19.1402	0.0883392	0.7	45		11.1594	11.1586	-0.000761908	76.1908	0.389577	0.389556		11.1594	0	#DIV/0!	#DIV/0!	#DIV/0!		11.1594	0	#DIV/0!	#DIV/0!	#DIV/0!			11.1594	0	#DIV/0!	#DIV/0!	#DIV/0!		11.1594	0	#DIV/0!	#DIV/0!	#DIV/0!		11.1594	0	#DIV/0!	#DIV/0!	#DIV/0!		224.315	11.1594
		795	224.295	0.05705	100	0.0570175	19.1402	0.0883392	0.7	45		11.1586	11.1579	-0.000762134	76.2134	0.389651	0.38963		11.1586	0	#DIV/0!	#DIV/0!	#DIV/0!		11.1586	0	#DIV/0!	#DIV/0!	#DIV/0!			11.1586	0	#DIV/0!	#DIV/0!	#DIV/0!		11.1586	0	#DIV/0!	#DIV/0!	#DIV/0!		11.1586	0	#DIV/0!	#DIV/0!	#DIV/0!		224.295	11.1586
		796	224.274	0.05704	100	0.0570075	19.1402	0.0883392	0.7	45		11.1579	11.1571	-0.00076236	76.236	0.389725	0.389704		11.1579	0	#DIV/0!	#DIV/0!	#DIV/0!		11.1579	0	#DIV/0!	#DIV/0!	#DIV/0!			11.1579	0	#DIV/0!	#DIV/0!	#DIV/0!		11.1579	0	#DIV/0!	#DIV/0!	#DIV/0!		11.1579	0	#DIV/0!	#DIV/0!	#DIV/0!		224.274	11.1579
		797	224.253	0.05703	100	0.0569975	19.1402	0.0883392	0.7	45		11.1571	11.1563	-0.000762586	76.2586	0.389799	0.389778		11.1571	0	#DIV/0!	#DIV/0!	#DIV/0!		11.1571	0	#DIV/0!	#DIV/0!	#DIV/0!			11.1571	0	#DIV/0!	#DIV/0!	#DIV/0!		11.1571	0	#DIV/0!	#DIV/0!	#DIV/0!		11.1571	0	#DIV/0!	#DIV/0!	#DIV/0!		224.253	11.1571
		798	224.232	0.05702	100	0.0569875	19.1402	0.0883392	0.7	45		11.1563	11.1556	-0.000762813	76.2813	0.389873	0.389852		11.1563	0	#DIV/0!	#DIV/0!	#DIV/0!		11.1563	0	#DIV/0!	#DIV/0!	#DIV/0!			11.1563	0	#DIV/0!	#DIV/0!	#DIV/0!		11.1563	0	#DIV/0!	#DIV/0!	#DIV/0!		11.1563	0	#DIV/0!	#DIV/0!	#DIV/0!		224.232	11.1563
		799	224.211	0.05701	100	0.0569775	19.1402	0.0883392	0.7	45		11.1556	11.1548	-0.000763039	76.3039	0.389947	0.389926		11.1556	0	#DIV/0!	#DIV/0!	#DIV/0!		11.1556	0	#DIV/0!	#DIV/0!	#DIV/0!			11.1556	0	#DIV/0!	#DIV/0!	#DIV/0!		11.1556	0	#DIV/0!	#DIV/0!	#DIV/0!		11.1556	0	#DIV/0!	#DIV/0!	#DIV/0!		224.211	11.1556
		800	224.19	0.057	100	0.0569675	19.1402	0.0883392	0.7	45		11.1548	11.1541	-0.000763266	76.3266	0.390021	0.39		11.1548	0	#DIV/0!	#DIV/0!	#DIV/0!		11.1548	0	#DIV/0!	#DIV/0!	#DIV/0!			11.1548	0	#DIV/0!	#DIV/0!	#DIV/0!		11.1548	0	#DIV/0!	#DIV/0!	#DIV/0!		11.1548	0	#DIV/0!	#DIV/0!	#DIV/0!		224.19	11.1548
		801	224.169	0.05699	100	0.0569575	19.1402	0.0883392	0.7	45		11.1541	11.1533	-0.000763493	76.3493	0.390095	0.390075		11.1541	0	#DIV/0!	#DIV/0!	#DIV/0!		11.1541	0	#DIV/0!	#DIV/0!	#DIV/0!			11.1541	0	#DIV/0!	#DIV/0!	#DIV/0!		11.1541	0	#DIV/0!	#DIV/0!	#DIV/0!		11.1541	0	#DIV/0!	#DIV/0!	#DIV/0!		224.169	11.1541
		802	224.148	0.05698	100	0.0569476	19.1402	0.0883392	0.7	45		11.1533	11.1525	-0.000763719	76.3719	0.390169	0.390149		11.1533	0	#DIV/0!	#DIV/0!	#DIV/0!		11.1533	0	#DIV/0!	#DIV/0!	#DIV/0!			11.1533	0	#DIV/0!	#DIV/0!	#DIV/0!		11.1533	0	#DIV/0!	#DIV/0!	#DIV/0!		11.1533	0	#DIV/0!	#DIV/0!	#DIV/0!		224.148	11.1533
		803	224.127	0.05697	100	0.0569376	19.1402	0.0883392	0.7	45		11.1525	11.1518	-0.000763946	76.3946	0.390244	0.390223		11.1525	0	#DIV/0!	#DIV/0!	#DIV/0!		11.1525	0	#DIV/0!	#DIV/0!	#DIV/0!			11.1525	0	#DIV/0!	#DIV/0!	#DIV/0!		11.1525	0	#DIV/0!	#DIV/0!	#DIV/0!		11.1525	0	#DIV/0!	#DIV/0!	#DIV/0!		224.127	11.1525
		804	224.106	0.05696	100	0.0569276	19.1402	0.0883392	0.7	45		11.1518	11.151	-0.000764173	76.4173	0.390318	0.390297		11.1518	0	#DIV/0!	#DIV/0!	#DIV/0!		11.1518	0	#DIV/0!	#DIV/0!	#DIV/0!			11.1518	0	#DIV/0!	#DIV/0!	#DIV/0!		11.1518	0	#DIV/0!	#DIV/0!	#DIV/0!		11.1518	0	#DIV/0!	#DIV/0!	#DIV/0!		224.106	11.1518
		805	224.085	0.05695	100	0.0569176	19.1402	0.0883392	0.7	45		11.151	11.1502	-0.0007644	76.44	0.390392	0.390371		11.151	0	#DIV/0!	#DIV/0!	#DIV/0!		11.151	0	#DIV/0!	#DIV/0!	#DIV/0!			11.151	0	#DIV/0!	#DIV/0!	#DIV/0!		11.151	0	#DIV/0!	#DIV/0!	#DIV/0!		11.151	0	#DIV/0!	#DIV/0!	#DIV/0!		224.085	11.151
		806	224.064	0.05694	100	0.0569076	19.1402	0.0883392	0.7	45		11.1502	11.1495	-0.000764627	76.4627	0.390466	0.390445		11.1502	0	#DIV/0!	#DIV/0!	#DIV/0!		11.1502	0	#DIV/0!	#DIV/0!	#DIV/0!			11.1502	0	#DIV/0!	#DIV/0!	#DIV/0!		11.1502	0	#DIV/0!	#DIV/0!	#DIV/0!		11.1502	0	#DIV/0!	#DIV/0!	#DIV/0!		224.064	11.1502
		807	224.043	0.05693	100	0.0568976	19.1402	0.0883392	0.7	45		11.1495	11.1487	-0.000764854	76.4854	0.39054	0.390519		11.1495	0	#DIV/0!	#DIV/0!	#DIV/0!		11.1495	0	#DIV/0!	#DIV/0!	#DIV/0!			11.1495	0	#DIV/0!	#DIV/0!	#DIV/0!		11.1495	0	#DIV/0!	#DIV/0!	#DIV/0!		11.1495	0	#DIV/0!	#DIV/0!	#DIV/0!		224.043	11.1495
		808	224.022	0.05692	100	0.0568876	19.1402	0.0883392	0.7	45		11.1487	11.1479	-0.000765082	76.5082	0.390614	0.390594		11.1487	0	#DIV/0!	#DIV/0!	#DIV/0!		11.1487	0	#DIV/0!	#DIV/0!	#DIV/0!			11.1487	0	#DIV/0!	#DIV/0!	#DIV/0!		11.1487	0	#DIV/0!	#DIV/0!	#DIV/0!		11.1487	0	#DIV/0!	#DIV/0!	#DIV/0!		224.022	11.1487
		809	224.001	0.05691	100	0.0568776	19.1402	0.0883392	0.7	45		11.1479	11.1472	-0.000765309	76.5309	0.390689	0.390668		11.1479	0	#DIV/0!	#DIV/0!	#DIV/0!		11.1479	0	#DIV/0!	#DIV/0!	#DIV/0!			11.1479	0	#DIV/0!	#DIV/0!	#DIV/0!		11.1479	0	#DIV/0!	#DIV/0!	#DIV/0!		11.1479	0	#DIV/0!	#DIV/0!	#DIV/0!		224.001	11.1479
		810	223.98	0.0569	100	0.0568676	19.1402	0.0883392	0.7	45		11.1472	11.1464	-0.000765536	76.5536	0.390763	0.390742		11.1472	0	#DIV/0!	#DIV/0!	#DIV/0!		11.1472	0	#DIV/0!	#DIV/0!	#DIV/0!			11.1472	0	#DIV/0!	#DIV/0!	#DIV/0!		11.1472	0	#DIV/0!	#DIV/0!	#DIV/0!		11.1472	0	#DIV/0!	#DIV/0!	#DIV/0!		223.98	11.1472
		811	223.959	0.05689	100	0.0568577	19.1402	0.0883392	0.7	45		11.1464	11.1456	-0.000765764	76.5764	0.390837	0.390816		11.1464	0	#DIV/0!	#DIV/0!	#DIV/0!		11.1464	0	#DIV/0!	#DIV/0!	#DIV/0!			11.1464	0	#DIV/0!	#DIV/0!	#DIV/0!		11.1464	0	#DIV/0!	#DIV/0!	#DIV/0!		11.1464	0	#DIV/0!	#DIV/0!	#DIV/0!		223.959	11.1464
		812	223.938	0.05688	100	0.0568477	19.1402	0.0883392	0.7	45		11.1456	11.1449	-0.000765991	76.5991	0.390911	0.390891		11.1456	0	#DIV/0!	#DIV/0!	#DIV/0!		11.1456	0	#DIV/0!	#DIV/0!	#DIV/0!			11.1456	0	#DIV/0!	#DIV/0!	#DIV/0!		11.1456	0	#DIV/0!	#DIV/0!	#DIV/0!		11.1456	0	#DIV/0!	#DIV/0!	#DIV/0!		223.938	11.1456
		813	223.917	0.05687	100	0.0568377	19.1402	0.0883392	0.7	45		11.1449	11.1441	-0.000766219	76.6219	0.390986	0.390965		11.1449	0	#DIV/0!	#DIV/0!	#DIV/0!		11.1449	0	#DIV/0!	#DIV/0!	#DIV/0!			11.1449	0	#DIV/0!	#DIV/0!	#DIV/0!		11.1449	0	#DIV/0!	#DIV/0!	#DIV/0!		11.1449	0	#DIV/0!	#DIV/0!	#DIV/0!		223.917	11.1449
		814	223.896	0.05686	100	0.0568277	19.1402	0.0883392	0.7	45		11.1441	11.1433	-0.000766447	76.6447	0.39106	0.391039		11.1441	0	#DIV/0!	#DIV/0!	#DIV/0!		11.1441	0	#DIV/0!	#DIV/0!	#DIV/0!			11.1441	0	#DIV/0!	#DIV/0!	#DIV/0!		11.1441	0	#DIV/0!	#DIV/0!	#DIV/0!		11.1441	0	#DIV/0!	#DIV/0!	#DIV/0!		223.896	11.1441
		815	223.875	0.05685	100	0.0568177	19.1402	0.0883392	0.7	45		11.1433	11.1426	-0.000766675	76.6675	0.391134	0.391113		11.1433	0	#DIV/0!	#DIV/0!	#DIV/0!		11.1433	0	#DIV/0!	#DIV/0!	#DIV/0!			11.1433	0	#DIV/0!	#DIV/0!	#DIV/0!		11.1433	0	#DIV/0!	#DIV/0!	#DIV/0!		11.1433	0	#DIV/0!	#DIV/0!	#DIV/0!		223.875	11.1433
		816	223.854	0.05684	100	0.0568077	19.1402	0.0883392	0.7	45		11.1426	11.1418	-0.000766902	76.6902	0.391209	0.391188		11.1426	0	#DIV/0!	#DIV/0!	#DIV/0!		11.1426	0	#DIV/0!	#DIV/0!	#DIV/0!			11.1426	0	#DIV/0!	#DIV/0!	#DIV/0!		11.1426	0	#DIV/0!	#DIV/0!	#DIV/0!		11.1426	0	#DIV/0!	#DIV/0!	#DIV/0!		223.854	11.1426
		817	223.833	0.05683	100	0.0567977	19.1402	0.0883392	0.7	45		11.1418	11.141	-0.00076713	76.713	0.391283	0.391262		11.1418	0	#DIV/0!	#DIV/0!	#DIV/0!		11.1418	0	#DIV/0!	#DIV/0!	#DIV/0!			11.1418	0	#DIV/0!	#DIV/0!	#DIV/0!		11.1418	0	#DIV/0!	#DIV/0!	#DIV/0!		11.1418	0	#DIV/0!	#DIV/0!	#DIV/0!		223.833	11.1418
		818	223.812	0.05682	100	0.0567877	19.1402	0.0883392	0.7	45		11.141	11.1403	-0.000767358	76.7358	0.391357	0.391336		11.141	0	#DIV/0!	#DIV/0!	#DIV/0!		11.141	0	#DIV/0!	#DIV/0!	#DIV/0!			11.141	0	#DIV/0!	#DIV/0!	#DIV/0!		11.141	0	#DIV/0!	#DIV/0!	#DIV/0!		11.141	0	#DIV/0!	#DIV/0!	#DIV/0!		223.812	11.141
		819	223.791	0.05681	100	0.0567777	19.1402	0.0883392	0.7	45		11.1403	11.1395	-0.000767586	76.7586	0.391432	0.391411		11.1403	0	#DIV/0!	#DIV/0!	#DIV/0!		11.1403	0	#DIV/0!	#DIV/0!	#DIV/0!			11.1403	0	#DIV/0!	#DIV/0!	#DIV/0!		11.1403	0	#DIV/0!	#DIV/0!	#DIV/0!		11.1403	0	#DIV/0!	#DIV/0!	#DIV/0!		223.791	11.1403
		820	223.77	0.0568	100	0.0567678	19.1402	0.0883392	0.7	45		11.1395	11.1387	-0.000767815	76.7815	0.391506	0.391485		11.1395	0	#DIV/0!	#DIV/0!	#DIV/0!		11.1395	0	#DIV/0!	#DIV/0!	#DIV/0!			11.1395	0	#DIV/0!	#DIV/0!	#DIV/0!		11.1395	0	#DIV/0!	#DIV/0!	#DIV/0!		11.1395	0	#DIV/0!	#DIV/0!	#DIV/0!		223.77	11.1395
		821	223.749	0.05679	100	0.0567578	19.1402	0.0883392	0.7	45		11.1387	11.138	-0.000768043	76.8043	0.391581	0.39156		11.1387	0	#DIV/0!	#DIV/0!	#DIV/0!		11.1387	0	#DIV/0!	#DIV/0!	#DIV/0!			11.1387	0	#DIV/0!	#DIV/0!	#DIV/0!		11.1387	0	#DIV/0!	#DIV/0!	#DIV/0!		11.1387	0	#DIV/0!	#DIV/0!	#DIV/0!		223.749	11.1387
		822	223.728	0.05678	100	0.0567478	19.1402	0.0883392	0.7	45		11.138	11.1372	-0.000768271	76.8271	0.391655	0.391634		11.138	0	#DIV/0!	#DIV/0!	#DIV/0!		11.138	0	#DIV/0!	#DIV/0!	#DIV/0!			11.138	0	#DIV/0!	#DIV/0!	#DIV/0!		11.138	0	#DIV/0!	#DIV/0!	#DIV/0!		11.138	0	#DIV/0!	#DIV/0!	#DIV/0!		223.728	11.138
		823	223.707	0.05677	100	0.0567378	19.1402	0.0883392	0.7	45		11.1372	11.1364	-0.0007685	76.85	0.39173	0.391709		11.1372	0	#DIV/0!	#DIV/0!	#DIV/0!		11.1372	0	#DIV/0!	#DIV/0!	#DIV/0!			11.1372	0	#DIV/0!	#DIV/0!	#DIV/0!		11.1372	0	#DIV/0!	#DIV/0!	#DIV/0!		11.1372	0	#DIV/0!	#DIV/0!	#DIV/0!		223.707	11.1372
		824	223.686	0.05676	100	0.0567278	19.1402	0.0883392	0.7	45		11.1364	11.1357	-0.000768728	76.8728	0.391804	0.391783		11.1364	0	#DIV/0!	#DIV/0!	#DIV/0!		11.1364	0	#DIV/0!	#DIV/0!	#DIV/0!			11.1364	0	#DIV/0!	#DIV/0!	#DIV/0!		11.1364	0	#DIV/0!	#DIV/0!	#DIV/0!		11.1364	0	#DIV/0!	#DIV/0!	#DIV/0!		223.686	11.1364
		825	223.665	0.05675	100	0.0567178	19.1402	0.0883392	0.7	45		11.1357	11.1349	-0.000768957	76.8957	0.391879	0.391858		11.1357	0	#DIV/0!	#DIV/0!	#DIV/0!		11.1357	0	#DIV/0!	#DIV/0!	#DIV/0!			11.1357	0	#DIV/0!	#DIV/0!	#DIV/0!		11.1357	0	#DIV/0!	#DIV/0!	#DIV/0!		11.1357	0	#DIV/0!	#DIV/0!	#DIV/0!		223.665	11.1357
		826	223.644	0.05674	100	0.0567078	19.1402	0.0883392	0.7	45		11.1349	11.1341	-0.000769185	76.9185	0.391953	0.391932		11.1349	0	#DIV/0!	#DIV/0!	#DIV/0!		11.1349	0	#DIV/0!	#DIV/0!	#DIV/0!			11.1349	0	#DIV/0!	#DIV/0!	#DIV/0!		11.1349	0	#DIV/0!	#DIV/0!	#DIV/0!		11.1349	0	#DIV/0!	#DIV/0!	#DIV/0!		223.644	11.1349
		827	223.623	0.05673	100	0.0566978	19.1402	0.0883392	0.7	45		11.1341	11.1334	-0.000769414	76.9414	0.392028	0.392007		11.1341	0	#DIV/0!	#DIV/0!	#DIV/0!		11.1341	0	#DIV/0!	#DIV/0!	#DIV/0!			11.1341	0	#DIV/0!	#DIV/0!	#DIV/0!		11.1341	0	#DIV/0!	#DIV/0!	#DIV/0!		11.1341	0	#DIV/0!	#DIV/0!	#DIV/0!		223.623	11.1341
		828	223.602	0.05672	100	0.0566878	19.1402	0.0883392	0.7	45		11.1334	11.1326	-0.000769643	76.9643	0.392102	0.392081		11.1334	0	#DIV/0!	#DIV/0!	#DIV/0!		11.1334	0	#DIV/0!	#DIV/0!	#DIV/0!			11.1334	0	#DIV/0!	#DIV/0!	#DIV/0!		11.1334	0	#DIV/0!	#DIV/0!	#DIV/0!		11.1334	0	#DIV/0!	#DIV/0!	#DIV/0!		223.602	11.1334
		829	223.581	0.05671	100	0.0566779	19.1402	0.0883392	0.7	45		11.1326	11.1318	-0.000769872	76.9872	0.392177	0.392156		11.1326	0	#DIV/0!	#DIV/0!	#DIV/0!		11.1326	0	#DIV/0!	#DIV/0!	#DIV/0!			11.1326	0	#DIV/0!	#DIV/0!	#DIV/0!		11.1326	0	#DIV/0!	#DIV/0!	#DIV/0!		11.1326	0	#DIV/0!	#DIV/0!	#DIV/0!		223.581	11.1326
		830	223.56	0.0567	100	0.0566679	19.1402	0.0883392	0.7	45		11.1318	11.1311	-0.000770101	77.0101	0.392251	0.39223		11.1318	0	#DIV/0!	#DIV/0!	#DIV/0!		11.1318	0	#DIV/0!	#DIV/0!	#DIV/0!			11.1318	0	#DIV/0!	#DIV/0!	#DIV/0!		11.1318	0	#DIV/0!	#DIV/0!	#DIV/0!		11.1318	0	#DIV/0!	#DIV/0!	#DIV/0!		223.56	11.1318
		831	223.539	0.05669	100	0.0566579	19.1402	0.0883392	0.7	45		11.1311	11.1303	-0.00077033	77.033	0.392326	0.392305		11.1311	0	#DIV/0!	#DIV/0!	#DIV/0!		11.1311	0	#DIV/0!	#DIV/0!	#DIV/0!			11.1311	0	#DIV/0!	#DIV/0!	#DIV/0!		11.1311	0	#DIV/0!	#DIV/0!	#DIV/0!		11.1311	0	#DIV/0!	#DIV/0!	#DIV/0!		223.539	11.1311
		832	223.518	0.05668	100	0.0566479	19.1402	0.0883392	0.7	45		11.1303	11.1295	-0.000770559	77.0559	0.3924	0.392379		11.1303	0	#DIV/0!	#DIV/0!	#DIV/0!		11.1303	0	#DIV/0!	#DIV/0!	#DIV/0!			11.1303	0	#DIV/0!	#DIV/0!	#DIV/0!		11.1303	0	#DIV/0!	#DIV/0!	#DIV/0!		11.1303	0	#DIV/0!	#DIV/0!	#DIV/0!		223.518	11.1303
		833	223.497	0.05667	100	0.0566379	19.1402	0.0883392	0.7	45		11.1295	11.1287	-0.000770788	77.0788	0.392475	0.392454		11.1295	0	#DIV/0!	#DIV/0!	#DIV/0!		11.1295	0	#DIV/0!	#DIV/0!	#DIV/0!			11.1295	0	#DIV/0!	#DIV/0!	#DIV/0!		11.1295	0	#DIV/0!	#DIV/0!	#DIV/0!		11.1295	0	#DIV/0!	#DIV/0!	#DIV/0!		223.497	11.1295
		834	223.476	0.05666	100	0.0566279	19.1402	0.0883392	0.7	45		11.1287	11.128	-0.000771017	77.1017	0.39255	0.392529		11.1287	0	#DIV/0!	#DIV/0!	#DIV/0!		11.1287	0	#DIV/0!	#DIV/0!	#DIV/0!			11.1287	0	#DIV/0!	#DIV/0!	#DIV/0!		11.1287	0	#DIV/0!	#DIV/0!	#DIV/0!		11.1287	0	#DIV/0!	#DIV/0!	#DIV/0!		223.476	11.1287
		835	223.455	0.05665	100	0.0566179	19.1402	0.0883392	0.7	45		11.128	11.1272	-0.000771247	77.1247	0.392624	0.392603		11.128	0	#DIV/0!	#DIV/0!	#DIV/0!		11.128	0	#DIV/0!	#DIV/0!	#DIV/0!			11.128	0	#DIV/0!	#DIV/0!	#DIV/0!		11.128	0	#DIV/0!	#DIV/0!	#DIV/0!		11.128	0	#DIV/0!	#DIV/0!	#DIV/0!		223.455	11.128
		836	223.434	0.05664	100	0.0566079	19.1402	0.0883392	0.7	45		11.1272	11.1264	-0.000771476	77.1476	0.392699	0.392678		11.1272	0	#DIV/0!	#DIV/0!	#DIV/0!		11.1272	0	#DIV/0!	#DIV/0!	#DIV/0!			11.1272	0	#DIV/0!	#DIV/0!	#DIV/0!		11.1272	0	#DIV/0!	#DIV/0!	#DIV/0!		11.1272	0	#DIV/0!	#DIV/0!	#DIV/0!		223.434	11.1272
		837	223.413	0.05663	100	0.0565979	19.1402	0.0883392	0.7	45		11.1264	11.1257	-0.000771705	77.1705	0.392774	0.392753		11.1264	0	#DIV/0!	#DIV/0!	#DIV/0!		11.1264	0	#DIV/0!	#DIV/0!	#DIV/0!			11.1264	0	#DIV/0!	#DIV/0!	#DIV/0!		11.1264	0	#DIV/0!	#DIV/0!	#DIV/0!		11.1264	0	#DIV/0!	#DIV/0!	#DIV/0!		223.413	11.1264
		838	223.392	0.05662	100	0.056588	19.1402	0.0883392	0.7	45		11.1257	11.1249	-0.000771935	77.1935	0.392849	0.392827		11.1257	0	#DIV/0!	#DIV/0!	#DIV/0!		11.1257	0	#DIV/0!	#DIV/0!	#DIV/0!			11.1257	0	#DIV/0!	#DIV/0!	#DIV/0!		11.1257	0	#DIV/0!	#DIV/0!	#DIV/0!		11.1257	0	#DIV/0!	#DIV/0!	#DIV/0!		223.392	11.1257
		839	223.371	0.05661	100	0.056578	19.1402	0.0883392	0.7	45		11.1249	11.1241	-0.000772165	77.2165	0.392923	0.392902		11.1249	0	#DIV/0!	#DIV/0!	#DIV/0!		11.1249	0	#DIV/0!	#DIV/0!	#DIV/0!			11.1249	0	#DIV/0!	#DIV/0!	#DIV/0!		11.1249	0	#DIV/0!	#DIV/0!	#DIV/0!		11.1249	0	#DIV/0!	#DIV/0!	#DIV/0!		223.371	11.1249
		840	223.35	0.0566	100	0.056568	19.1402	0.0883392	0.7	45		11.1241	11.1233	-0.000772394	77.2394	0.392998	0.392977		11.1241	0	#DIV/0!	#DIV/0!	#DIV/0!		11.1241	0	#DIV/0!	#DIV/0!	#DIV/0!			11.1241	0	#DIV/0!	#DIV/0!	#DIV/0!		11.1241	0	#DIV/0!	#DIV/0!	#DIV/0!		11.1241	0	#DIV/0!	#DIV/0!	#DIV/0!		223.35	11.1241
		841	223.329	0.05659	100	0.056558	19.1402	0.0883392	0.7	45		11.1233	11.1226	-0.000772624	77.2624	0.393073	0.393052		11.1233	0	#DIV/0!	#DIV/0!	#DIV/0!		11.1233	0	#DIV/0!	#DIV/0!	#DIV/0!			11.1233	0	#DIV/0!	#DIV/0!	#DIV/0!		11.1233	0	#DIV/0!	#DIV/0!	#DIV/0!		11.1233	0	#DIV/0!	#DIV/0!	#DIV/0!		223.329	11.1233
		842	223.308	0.05658	100	0.056548	19.1402	0.0883392	0.7	45		11.1226	11.1218	-0.000772854	77.2854	0.393148	0.393126		11.1226	0	#DIV/0!	#DIV/0!	#DIV/0!		11.1226	0	#DIV/0!	#DIV/0!	#DIV/0!			11.1226	0	#DIV/0!	#DIV/0!	#DIV/0!		11.1226	0	#DIV/0!	#DIV/0!	#DIV/0!		11.1226	0	#DIV/0!	#DIV/0!	#DIV/0!		223.308	11.1226
		843	223.286	0.05657	100	0.056538	19.1402	0.0883392	0.7	45		11.1218	11.121	-0.000773084	77.3084	0.393222	0.393201		11.1218	0	#DIV/0!	#DIV/0!	#DIV/0!		11.1218	0	#DIV/0!	#DIV/0!	#DIV/0!			11.1218	0	#DIV/0!	#DIV/0!	#DIV/0!		11.1218	0	#DIV/0!	#DIV/0!	#DIV/0!		11.1218	0	#DIV/0!	#DIV/0!	#DIV/0!		223.286	11.1218
		844	223.265	0.05656	100	0.056528	19.1402	0.0883392	0.7	45		11.121	11.1202	-0.000773314	77.3314	0.393297	0.393276		11.121	0	#DIV/0!	#DIV/0!	#DIV/0!		11.121	0	#DIV/0!	#DIV/0!	#DIV/0!			11.121	0	#DIV/0!	#DIV/0!	#DIV/0!		11.121	0	#DIV/0!	#DIV/0!	#DIV/0!		11.121	0	#DIV/0!	#DIV/0!	#DIV/0!		223.265	11.121
		845	223.244	0.05655	100	0.056518	19.1402	0.0883392	0.7	45		11.1202	11.1195	-0.000773544	77.3544	0.393372	0.393351		11.1202	0	#DIV/0!	#DIV/0!	#DIV/0!		11.1202	0	#DIV/0!	#DIV/0!	#DIV/0!			11.1202	0	#DIV/0!	#DIV/0!	#DIV/0!		11.1202	0	#DIV/0!	#DIV/0!	#DIV/0!		11.1202	0	#DIV/0!	#DIV/0!	#DIV/0!		223.244	11.1202
		846	223.223	0.05654	100	0.0565081	19.1402	0.0883392	0.7	45		11.1195	11.1187	-0.000773775	77.3775	0.393447	0.393426		11.1195	0	#DIV/0!	#DIV/0!	#DIV/0!		11.1195	0	#DIV/0!	#DIV/0!	#DIV/0!			11.1195	0	#DIV/0!	#DIV/0!	#DIV/0!		11.1195	0	#DIV/0!	#DIV/0!	#DIV/0!		11.1195	0	#DIV/0!	#DIV/0!	#DIV/0!		223.223	11.1195
		847	223.202	0.05653	100	0.0564981	19.1402	0.0883392	0.7	45		11.1187	11.1179	-0.000774005	77.4005	0.393522	0.393501		11.1187	0	#DIV/0!	#DIV/0!	#DIV/0!		11.1187	0	#DIV/0!	#DIV/0!	#DIV/0!			11.1187	0	#DIV/0!	#DIV/0!	#DIV/0!		11.1187	0	#DIV/0!	#DIV/0!	#DIV/0!		11.1187	0	#DIV/0!	#DIV/0!	#DIV/0!		223.202	11.1187
		848	223.181	0.05652	100	0.0564881	19.1402	0.0883392	0.7	45		11.1179	11.1171	-0.000774235	77.4235	0.393597	0.393576		11.1179	0	#DIV/0!	#DIV/0!	#DIV/0!		11.1179	0	#DIV/0!	#DIV/0!	#DIV/0!			11.1179	0	#DIV/0!	#DIV/0!	#DIV/0!		11.1179	0	#DIV/0!	#DIV/0!	#DIV/0!		11.1179	0	#DIV/0!	#DIV/0!	#DIV/0!		223.181	11.1179
		849	223.16	0.05651	100	0.0564781	19.1402	0.0883392	0.7	45		11.1171	11.1164	-0.000774466	77.4466	0.393672	0.39365		11.1171	0	#DIV/0!	#DIV/0!	#DIV/0!		11.1171	0	#DIV/0!	#DIV/0!	#DIV/0!			11.1171	0	#DIV/0!	#DIV/0!	#DIV/0!		11.1171	0	#DIV/0!	#DIV/0!	#DIV/0!		11.1171	0	#DIV/0!	#DIV/0!	#DIV/0!		223.16	11.1171
		850	223.139	0.0565	100	0.0564681	19.1402	0.0883392	0.7	45		11.1164	11.1156	-0.000774696	77.4696	0.393746	0.393725		11.1164	0	#DIV/0!	#DIV/0!	#DIV/0!		11.1164	0	#DIV/0!	#DIV/0!	#DIV/0!			11.1164	0	#DIV/0!	#DIV/0!	#DIV/0!		11.1164	0	#DIV/0!	#DIV/0!	#DIV/0!		11.1164	0	#DIV/0!	#DIV/0!	#DIV/0!		223.139	11.1164
		851	223.118	0.05649	100	0.0564581	19.1402	0.0883392	0.7	45		11.1156	11.1148	-0.000774927	77.4927	0.393821	0.3938		11.1156	0	#DIV/0!	#DIV/0!	#DIV/0!		11.1156	0	#DIV/0!	#DIV/0!	#DIV/0!			11.1156	0	#DIV/0!	#DIV/0!	#DIV/0!		11.1156	0	#DIV/0!	#DIV/0!	#DIV/0!		11.1156	0	#DIV/0!	#DIV/0!	#DIV/0!		223.118	11.1156
		852	223.097	0.05648	100	0.0564481	19.1402	0.0883392	0.7	45		11.1148	11.114	-0.000775157	77.5157	0.393896	0.393875		11.1148	0	#DIV/0!	#DIV/0!	#DIV/0!		11.1148	0	#DIV/0!	#DIV/0!	#DIV/0!			11.1148	0	#DIV/0!	#DIV/0!	#DIV/0!		11.1148	0	#DIV/0!	#DIV/0!	#DIV/0!		11.1148	0	#DIV/0!	#DIV/0!	#DIV/0!		223.097	11.1148
		853	223.076	0.05647	100	0.0564381	19.1402	0.0883392	0.7	45		11.114	11.1133	-0.000775388	77.5388	0.393971	0.39395		11.114	0	#DIV/0!	#DIV/0!	#DIV/0!		11.114	0	#DIV/0!	#DIV/0!	#DIV/0!			11.114	0	#DIV/0!	#DIV/0!	#DIV/0!		11.114	0	#DIV/0!	#DIV/0!	#DIV/0!		11.114	0	#DIV/0!	#DIV/0!	#DIV/0!		223.076	11.114
		854	223.054	0.05646	100	0.0564281	19.1402	0.0883392	0.7	45		11.1133	11.1125	-0.000775619	77.5619	0.394046	0.394025		11.1133	0	#DIV/0!	#DIV/0!	#DIV/0!		11.1133	0	#DIV/0!	#DIV/0!	#DIV/0!			11.1133	0	#DIV/0!	#DIV/0!	#DIV/0!		11.1133	0	#DIV/0!	#DIV/0!	#DIV/0!		11.1133	0	#DIV/0!	#DIV/0!	#DIV/0!		223.054	11.1133
		855	223.033	0.05645	100	0.0564182	19.1402	0.0883392	0.7	45		11.1125	11.1117	-0.00077585	77.585	0.394121	0.3941		11.1125	0	#DIV/0!	#DIV/0!	#DIV/0!		11.1125	0	#DIV/0!	#DIV/0!	#DIV/0!			11.1125	0	#DIV/0!	#DIV/0!	#DIV/0!		11.1125	0	#DIV/0!	#DIV/0!	#DIV/0!		11.1125	0	#DIV/0!	#DIV/0!	#DIV/0!		223.033	11.1125
		856	223.012	0.05644	100	0.0564082	19.1402	0.0883392	0.7	45		11.1117	11.1109	-0.000776081	77.6081	0.394196	0.394175		11.1117	0	#DIV/0!	#DIV/0!	#DIV/0!		11.1117	0	#DIV/0!	#DIV/0!	#DIV/0!			11.1117	0	#DIV/0!	#DIV/0!	#DIV/0!		11.1117	0	#DIV/0!	#DIV/0!	#DIV/0!		11.1117	0	#DIV/0!	#DIV/0!	#DIV/0!		223.012	11.1117
		857	222.991	0.05643	100	0.0563982	19.1402	0.0883392	0.7	45		11.1109	11.1102	-0.000776312	77.6312	0.394271	0.39425		11.1109	0	#DIV/0!	#DIV/0!	#DIV/0!		11.1109	0	#DIV/0!	#DIV/0!	#DIV/0!			11.1109	0	#DIV/0!	#DIV/0!	#DIV/0!		11.1109	0	#DIV/0!	#DIV/0!	#DIV/0!		11.1109	0	#DIV/0!	#DIV/0!	#DIV/0!		222.991	11.1109
		858	222.97	0.05642	100	0.0563882	19.1402	0.0883392	0.7	45		11.1102	11.1094	-0.000776543	77.6543	0.394346	0.394325		11.1102	0	#DIV/0!	#DIV/0!	#DIV/0!		11.1102	0	#DIV/0!	#DIV/0!	#DIV/0!			11.1102	0	#DIV/0!	#DIV/0!	#DIV/0!		11.1102	0	#DIV/0!	#DIV/0!	#DIV/0!		11.1102	0	#DIV/0!	#DIV/0!	#DIV/0!		222.97	11.1102
		859	222.949	0.05641	100	0.0563782	19.1402	0.0883392	0.7	45		11.1094	11.1086	-0.000776774	77.6774	0.394422	0.3944		11.1094	0	#DIV/0!	#DIV/0!	#DIV/0!		11.1094	0	#DIV/0!	#DIV/0!	#DIV/0!			11.1094	0	#DIV/0!	#DIV/0!	#DIV/0!		11.1094	0	#DIV/0!	#DIV/0!	#DIV/0!		11.1094	0	#DIV/0!	#DIV/0!	#DIV/0!		222.949	11.1094
		860	222.928	0.0564	100	0.0563682	19.1402	0.0883392	0.7	45		11.1086	11.1078	-0.000777006	77.7006	0.394497	0.394475		11.1086	0	#DIV/0!	#DIV/0!	#DIV/0!		11.1086	0	#DIV/0!	#DIV/0!	#DIV/0!			11.1086	0	#DIV/0!	#DIV/0!	#DIV/0!		11.1086	0	#DIV/0!	#DIV/0!	#DIV/0!		11.1086	0	#DIV/0!	#DIV/0!	#DIV/0!		222.928	11.1086
		861	222.906	0.05639	100	0.0563582	19.1402	0.0883392	0.7	45		11.1078	11.1071	-0.000777237	77.7237	0.394572	0.394551		11.1078	0	#DIV/0!	#DIV/0!	#DIV/0!		11.1078	0	#DIV/0!	#DIV/0!	#DIV/0!			11.1078	0	#DIV/0!	#DIV/0!	#DIV/0!		11.1078	0	#DIV/0!	#DIV/0!	#DIV/0!		11.1078	0	#DIV/0!	#DIV/0!	#DIV/0!		222.906	11.1078
		862	222.885	0.05638	100	0.0563482	19.1402	0.0883392	0.7	45		11.1071	11.1063	-0.000777469	77.7469	0.394647	0.394626		11.1071	0	#DIV/0!	#DIV/0!	#DIV/0!		11.1071	0	#DIV/0!	#DIV/0!	#DIV/0!			11.1071	0	#DIV/0!	#DIV/0!	#DIV/0!		11.1071	0	#DIV/0!	#DIV/0!	#DIV/0!		11.1071	0	#DIV/0!	#DIV/0!	#DIV/0!		222.885	11.1071
		863	222.864	0.05637	100	0.0563382	19.1402	0.0883392	0.7	45		11.1063	11.1055	-0.0007777	77.77	0.394722	0.394701		11.1063	0	#DIV/0!	#DIV/0!	#DIV/0!		11.1063	0	#DIV/0!	#DIV/0!	#DIV/0!			11.1063	0	#DIV/0!	#DIV/0!	#DIV/0!		11.1063	0	#DIV/0!	#DIV/0!	#DIV/0!		11.1063	0	#DIV/0!	#DIV/0!	#DIV/0!		222.864	11.1063
		864	222.843	0.05636	100	0.0563283	19.1402	0.0883392	0.7	45		11.1055	11.1047	-0.000777932	77.7932	0.394797	0.394776		11.1055	0	#DIV/0!	#DIV/0!	#DIV/0!		11.1055	0	#DIV/0!	#DIV/0!	#DIV/0!			11.1055	0	#DIV/0!	#DIV/0!	#DIV/0!		11.1055	0	#DIV/0!	#DIV/0!	#DIV/0!		11.1055	0	#DIV/0!	#DIV/0!	#DIV/0!		222.843	11.1055
		865	222.822	0.05635	100	0.0563183	19.1402	0.0883392	0.7	45		11.1047	11.104	-0.000778163	77.8163	0.394872	0.394851		11.1047	0	#DIV/0!	#DIV/0!	#DIV/0!		11.1047	0	#DIV/0!	#DIV/0!	#DIV/0!			11.1047	0	#DIV/0!	#DIV/0!	#DIV/0!		11.1047	0	#DIV/0!	#DIV/0!	#DIV/0!		11.1047	0	#DIV/0!	#DIV/0!	#DIV/0!		222.822	11.1047
		866	222.801	0.05634	100	0.0563083	19.1402	0.0883392	0.7	45		11.104	11.1032	-0.000778395	77.8395	0.394948	0.394926		11.104	0	#DIV/0!	#DIV/0!	#DIV/0!		11.104	0	#DIV/0!	#DIV/0!	#DIV/0!			11.104	0	#DIV/0!	#DIV/0!	#DIV/0!		11.104	0	#DIV/0!	#DIV/0!	#DIV/0!		11.104	0	#DIV/0!	#DIV/0!	#DIV/0!		222.801	11.104
		867	222.78	0.05633	100	0.0562983	19.1402	0.0883392	0.7	45		11.1032	11.1024	-0.000778627	77.8627	0.395023	0.395002		11.1032	0	#DIV/0!	#DIV/0!	#DIV/0!		11.1032	0	#DIV/0!	#DIV/0!	#DIV/0!			11.1032	0	#DIV/0!	#DIV/0!	#DIV/0!		11.1032	0	#DIV/0!	#DIV/0!	#DIV/0!		11.1032	0	#DIV/0!	#DIV/0!	#DIV/0!		222.78	11.1032
		868	222.758	0.05632	100	0.0562883	19.1402	0.0883392	0.7	45		11.1024	11.1016	-0.000778859	77.8859	0.395098	0.395077		11.1024	0	#DIV/0!	#DIV/0!	#DIV/0!		11.1024	0	#DIV/0!	#DIV/0!	#DIV/0!			11.1024	0	#DIV/0!	#DIV/0!	#DIV/0!		11.1024	0	#DIV/0!	#DIV/0!	#DIV/0!		11.1024	0	#DIV/0!	#DIV/0!	#DIV/0!		222.758	11.1024
		869	222.737	0.05631	100	0.0562783	19.1402	0.0883392	0.7	45		11.1016	11.1008	-0.000779091	77.9091	0.395173	0.395152		11.1016	0	#DIV/0!	#DIV/0!	#DIV/0!		11.1016	0	#DIV/0!	#DIV/0!	#DIV/0!			11.1016	0	#DIV/0!	#DIV/0!	#DIV/0!		11.1016	0	#DIV/0!	#DIV/0!	#DIV/0!		11.1016	0	#DIV/0!	#DIV/0!	#DIV/0!		222.737	11.1016
		870	222.716	0.0563	100	0.0562683	19.1402	0.0883392	0.7	45		11.1008	11.1001	-0.000779323	77.9323	0.395249	0.395227		11.1008	0	#DIV/0!	#DIV/0!	#DIV/0!		11.1008	0	#DIV/0!	#DIV/0!	#DIV/0!			11.1008	0	#DIV/0!	#DIV/0!	#DIV/0!		11.1008	0	#DIV/0!	#DIV/0!	#DIV/0!		11.1008	0	#DIV/0!	#DIV/0!	#DIV/0!		222.716	11.1008
		871	222.695	0.05629	100	0.0562583	19.1402	0.0883392	0.7	45		11.1001	11.0993	-0.000779555	77.9555	0.395324	0.395303		11.1001	0	#DIV/0!	#DIV/0!	#DIV/0!		11.1001	0	#DIV/0!	#DIV/0!	#DIV/0!			11.1001	0	#DIV/0!	#DIV/0!	#DIV/0!		11.1001	0	#DIV/0!	#DIV/0!	#DIV/0!		11.1001	0	#DIV/0!	#DIV/0!	#DIV/0!		222.695	11.1001
		872	222.674	0.05628	100	0.0562483	19.1402	0.0883392	0.7	45		11.0993	11.0985	-0.000779788	77.9788	0.395399	0.395378		11.0993	0	#DIV/0!	#DIV/0!	#DIV/0!		11.0993	0	#DIV/0!	#DIV/0!	#DIV/0!			11.0993	0	#DIV/0!	#DIV/0!	#DIV/0!		11.0993	0	#DIV/0!	#DIV/0!	#DIV/0!		11.0993	0	#DIV/0!	#DIV/0!	#DIV/0!		222.674	11.0993
		873	222.653	0.05627	100	0.0562384	19.1402	0.0883392	0.7	45		11.0985	11.0977	-0.00078002	78.002	0.395474	0.395453		11.0985	0	#DIV/0!	#DIV/0!	#DIV/0!		11.0985	0	#DIV/0!	#DIV/0!	#DIV/0!			11.0985	0	#DIV/0!	#DIV/0!	#DIV/0!		11.0985	0	#DIV/0!	#DIV/0!	#DIV/0!		11.0985	0	#DIV/0!	#DIV/0!	#DIV/0!		222.653	11.0985
		874	222.631	0.05626	100	0.0562284	19.1402	0.0883392	0.7	45		11.0977	11.0969	-0.000780252	78.0252	0.39555	0.395529		11.0977	0	#DIV/0!	#DIV/0!	#DIV/0!		11.0977	0	#DIV/0!	#DIV/0!	#DIV/0!			11.0977	0	#DIV/0!	#DIV/0!	#DIV/0!		11.0977	0	#DIV/0!	#DIV/0!	#DIV/0!		11.0977	0	#DIV/0!	#DIV/0!	#DIV/0!		222.631	11.0977
		875	222.61	0.05625	100	0.0562184	19.1402	0.0883392	0.7	45		11.0969	11.0962	-0.000780485	78.0485	0.395625	0.395604		11.0969	0	#DIV/0!	#DIV/0!	#DIV/0!		11.0969	0	#DIV/0!	#DIV/0!	#DIV/0!			11.0969	0	#DIV/0!	#DIV/0!	#DIV/0!		11.0969	0	#DIV/0!	#DIV/0!	#DIV/0!		11.0969	0	#DIV/0!	#DIV/0!	#DIV/0!		222.61	11.0969
		876	222.589	0.05624	100	0.0562084	19.1402	0.0883392	0.7	45		11.0962	11.0954	-0.000780718	78.0718	0.395701	0.395679		11.0962	0	#DIV/0!	#DIV/0!	#DIV/0!		11.0962	0	#DIV/0!	#DIV/0!	#DIV/0!			11.0962	0	#DIV/0!	#DIV/0!	#DIV/0!		11.0962	0	#DIV/0!	#DIV/0!	#DIV/0!		11.0962	0	#DIV/0!	#DIV/0!	#DIV/0!		222.589	11.0962
		877	222.568	0.05623	100	0.0561984	19.1402	0.0883392	0.7	45		11.0954	11.0946	-0.00078095	78.095	0.395776	0.395755		11.0954	0	#DIV/0!	#DIV/0!	#DIV/0!		11.0954	0	#DIV/0!	#DIV/0!	#DIV/0!			11.0954	0	#DIV/0!	#DIV/0!	#DIV/0!		11.0954	0	#DIV/0!	#DIV/0!	#DIV/0!		11.0954	0	#DIV/0!	#DIV/0!	#DIV/0!		222.568	11.0954
		878	222.547	0.05622	100	0.0561884	19.1402	0.0883392	0.7	45		11.0946	11.0938	-0.000781183	78.1183	0.395851	0.39583		11.0946	0	#DIV/0!	#DIV/0!	#DIV/0!		11.0946	0	#DIV/0!	#DIV/0!	#DIV/0!			11.0946	0	#DIV/0!	#DIV/0!	#DIV/0!		11.0946	0	#DIV/0!	#DIV/0!	#DIV/0!		11.0946	0	#DIV/0!	#DIV/0!	#DIV/0!		222.547	11.0946
		879	222.525	0.05621	100	0.0561784	19.1402	0.0883392	0.7	45		11.0938	11.093	-0.000781416	78.1416	0.395927	0.395905		11.0938	0	#DIV/0!	#DIV/0!	#DIV/0!		11.0938	0	#DIV/0!	#DIV/0!	#DIV/0!			11.0938	0	#DIV/0!	#DIV/0!	#DIV/0!		11.0938	0	#DIV/0!	#DIV/0!	#DIV/0!		11.0938	0	#DIV/0!	#DIV/0!	#DIV/0!		222.525	11.0938
		880	222.504	0.0562	100	0.0561684	19.1402	0.0883392	0.7	45		11.093	11.0923	-0.000781649	78.1649	0.396002	0.395981		11.093	0	#DIV/0!	#DIV/0!	#DIV/0!		11.093	0	#DIV/0!	#DIV/0!	#DIV/0!			11.093	0	#DIV/0!	#DIV/0!	#DIV/0!		11.093	0	#DIV/0!	#DIV/0!	#DIV/0!		11.093	0	#DIV/0!	#DIV/0!	#DIV/0!		222.504	11.093
		881	222.483	0.05619	100	0.0561584	19.1402	0.0883392	0.7	45		11.0923	11.0915	-0.000781882	78.1882	0.396078	0.396056		11.0923	0	#DIV/0!	#DIV/0!	#DIV/0!		11.0923	0	#DIV/0!	#DIV/0!	#DIV/0!			11.0923	0	#DIV/0!	#DIV/0!	#DIV/0!		11.0923	0	#DIV/0!	#DIV/0!	#DIV/0!		11.0923	0	#DIV/0!	#DIV/0!	#DIV/0!		222.483	11.0923
		882	222.462	0.05618	100	0.0561485	19.1402	0.0883392	0.7	45		11.0915	11.0907	-0.000782115	78.2115	0.396153	0.396132		11.0915	0	#DIV/0!	#DIV/0!	#DIV/0!		11.0915	0	#DIV/0!	#DIV/0!	#DIV/0!			11.0915	0	#DIV/0!	#DIV/0!	#DIV/0!		11.0915	0	#DIV/0!	#DIV/0!	#DIV/0!		11.0915	0	#DIV/0!	#DIV/0!	#DIV/0!		222.462	11.0915
		883	222.44	0.05617	100	0.0561385	19.1402	0.0883392	0.7	45		11.0907	11.0899	-0.000782348	78.2348	0.396229	0.396207		11.0907	0	#DIV/0!	#DIV/0!	#DIV/0!		11.0907	0	#DIV/0!	#DIV/0!	#DIV/0!			11.0907	0	#DIV/0!	#DIV/0!	#DIV/0!		11.0907	0	#DIV/0!	#DIV/0!	#DIV/0!		11.0907	0	#DIV/0!	#DIV/0!	#DIV/0!		222.44	11.0907
		884	222.419	0.05616	100	0.0561285	19.1402	0.0883392	0.7	45		11.0899	11.0891	-0.000782581	78.2581	0.396304	0.396283		11.0899	0	#DIV/0!	#DIV/0!	#DIV/0!		11.0899	0	#DIV/0!	#DIV/0!	#DIV/0!			11.0899	0	#DIV/0!	#DIV/0!	#DIV/0!		11.0899	0	#DIV/0!	#DIV/0!	#DIV/0!		11.0899	0	#DIV/0!	#DIV/0!	#DIV/0!		222.419	11.0899
		885	222.398	0.05615	100	0.0561185	19.1402	0.0883392	0.7	45		11.0891	11.0883	-0.000782814	78.2814	0.39638	0.396358		11.0891	0	#DIV/0!	#DIV/0!	#DIV/0!		11.0891	0	#DIV/0!	#DIV/0!	#DIV/0!			11.0891	0	#DIV/0!	#DIV/0!	#DIV/0!		11.0891	0	#DIV/0!	#DIV/0!	#DIV/0!		11.0891	0	#DIV/0!	#DIV/0!	#DIV/0!		222.398	11.0891
		886	222.377	0.05614	100	0.0561085	19.1402	0.0883392	0.7	45		11.0883	11.0876	-0.000783048	78.3048	0.396455	0.396434		11.0883	0	#DIV/0!	#DIV/0!	#DIV/0!		11.0883	0	#DIV/0!	#DIV/0!	#DIV/0!			11.0883	0	#DIV/0!	#DIV/0!	#DIV/0!		11.0883	0	#DIV/0!	#DIV/0!	#DIV/0!		11.0883	0	#DIV/0!	#DIV/0!	#DIV/0!		222.377	11.0883
		887	222.356	0.05613	100	0.0560985	19.1402	0.0883392	0.7	45		11.0876	11.0868	-0.000783281	78.3281	0.396531	0.396509		11.0876	0	#DIV/0!	#DIV/0!	#DIV/0!		11.0876	0	#DIV/0!	#DIV/0!	#DIV/0!			11.0876	0	#DIV/0!	#DIV/0!	#DIV/0!		11.0876	0	#DIV/0!	#DIV/0!	#DIV/0!		11.0876	0	#DIV/0!	#DIV/0!	#DIV/0!		222.356	11.0876
		888	222.334	0.05612	100	0.0560885	19.1402	0.0883392	0.7	45		11.0868	11.086	-0.000783515	78.3515	0.396606	0.396585		11.0868	0	#DIV/0!	#DIV/0!	#DIV/0!		11.0868	0	#DIV/0!	#DIV/0!	#DIV/0!			11.0868	0	#DIV/0!	#DIV/0!	#DIV/0!		11.0868	0	#DIV/0!	#DIV/0!	#DIV/0!		11.0868	0	#DIV/0!	#DIV/0!	#DIV/0!		222.334	11.0868
		889	222.313	0.05611	100	0.0560785	19.1402	0.0883392	0.7	45		11.086	11.0852	-0.000783748	78.3748	0.396682	0.396661		11.086	0	#DIV/0!	#DIV/0!	#DIV/0!		11.086	0	#DIV/0!	#DIV/0!	#DIV/0!			11.086	0	#DIV/0!	#DIV/0!	#DIV/0!		11.086	0	#DIV/0!	#DIV/0!	#DIV/0!		11.086	0	#DIV/0!	#DIV/0!	#DIV/0!		222.313	11.086
		890	222.292	0.0561	100	0.0560685	19.1402	0.0883392	0.7	45		11.0852	11.0844	-0.000783982	78.3982	0.396758	0.396736		11.0852	0	#DIV/0!	#DIV/0!	#DIV/0!		11.0852	0	#DIV/0!	#DIV/0!	#DIV/0!			11.0852	0	#DIV/0!	#DIV/0!	#DIV/0!		11.0852	0	#DIV/0!	#DIV/0!	#DIV/0!		11.0852	0	#DIV/0!	#DIV/0!	#DIV/0!		222.292	11.0852
		891	222.271	0.05609	100	0.0560586	19.1402	0.0883392	0.7	45		11.0844	11.0836	-0.000784216	78.4216	0.396833	0.396812		11.0844	0	#DIV/0!	#DIV/0!	#DIV/0!		11.0844	0	#DIV/0!	#DIV/0!	#DIV/0!			11.0844	0	#DIV/0!	#DIV/0!	#DIV/0!		11.0844	0	#DIV/0!	#DIV/0!	#DIV/0!		11.0844	0	#DIV/0!	#DIV/0!	#DIV/0!		222.271	11.0844
		892	222.249	0.05608	100	0.0560486	19.1402	0.0883392	0.7	45		11.0836	11.0829	-0.00078445	78.445	0.396909	0.396887		11.0836	0	#DIV/0!	#DIV/0!	#DIV/0!		11.0836	0	#DIV/0!	#DIV/0!	#DIV/0!			11.0836	0	#DIV/0!	#DIV/0!	#DIV/0!		11.0836	0	#DIV/0!	#DIV/0!	#DIV/0!		11.0836	0	#DIV/0!	#DIV/0!	#DIV/0!		222.249	11.0836
		893	222.228	0.05607	100	0.0560386	19.1402	0.0883392	0.7	45		11.0829	11.0821	-0.000784684	78.4684	0.396985	0.396963		11.0829	0	#DIV/0!	#DIV/0!	#DIV/0!		11.0829	0	#DIV/0!	#DIV/0!	#DIV/0!			11.0829	0	#DIV/0!	#DIV/0!	#DIV/0!		11.0829	0	#DIV/0!	#DIV/0!	#DIV/0!		11.0829	0	#DIV/0!	#DIV/0!	#DIV/0!		222.228	11.0829
		894	222.207	0.05606	100	0.0560286	19.1402	0.0883392	0.7	45		11.0821	11.0813	-0.000784918	78.4918	0.39706	0.397039		11.0821	0	#DIV/0!	#DIV/0!	#DIV/0!		11.0821	0	#DIV/0!	#DIV/0!	#DIV/0!			11.0821	0	#DIV/0!	#DIV/0!	#DIV/0!		11.0821	0	#DIV/0!	#DIV/0!	#DIV/0!		11.0821	0	#DIV/0!	#DIV/0!	#DIV/0!		222.207	11.0821
		895	222.186	0.05605	100	0.0560186	19.1402	0.0883392	0.7	45		11.0813	11.0805	-0.000785152	78.5152	0.397136	0.397115		11.0813	0	#DIV/0!	#DIV/0!	#DIV/0!		11.0813	0	#DIV/0!	#DIV/0!	#DIV/0!			11.0813	0	#DIV/0!	#DIV/0!	#DIV/0!		11.0813	0	#DIV/0!	#DIV/0!	#DIV/0!		11.0813	0	#DIV/0!	#DIV/0!	#DIV/0!		222.186	11.0813
		896	222.164	0.05604	100	0.0560086	19.1402	0.0883392	0.7	45		11.0805	11.0797	-0.000785386	78.5386	0.397212	0.39719		11.0805	0	#DIV/0!	#DIV/0!	#DIV/0!		11.0805	0	#DIV/0!	#DIV/0!	#DIV/0!			11.0805	0	#DIV/0!	#DIV/0!	#DIV/0!		11.0805	0	#DIV/0!	#DIV/0!	#DIV/0!		11.0805	0	#DIV/0!	#DIV/0!	#DIV/0!		222.164	11.0805
		897	222.143	0.05603	100	0.0559986	19.1402	0.0883392	0.7	45		11.0797	11.0789	-0.00078562	78.562	0.397287	0.397266		11.0797	0	#DIV/0!	#DIV/0!	#DIV/0!		11.0797	0	#DIV/0!	#DIV/0!	#DIV/0!			11.0797	0	#DIV/0!	#DIV/0!	#DIV/0!		11.0797	0	#DIV/0!	#DIV/0!	#DIV/0!		11.0797	0	#DIV/0!	#DIV/0!	#DIV/0!		222.143	11.0797
		898	222.122	0.05602	100	0.0559886	19.1402	0.0883392	0.7	45		11.0789	11.0781	-0.000785855	78.5855	0.397363	0.397342		11.0789	0	#DIV/0!	#DIV/0!	#DIV/0!		11.0789	0	#DIV/0!	#DIV/0!	#DIV/0!			11.0789	0	#DIV/0!	#DIV/0!	#DIV/0!		11.0789	0	#DIV/0!	#DIV/0!	#DIV/0!		11.0789	0	#DIV/0!	#DIV/0!	#DIV/0!		222.122	11.0789
		899	222.101	0.05601	100	0.0559786	19.1402	0.0883392	0.7	45		11.0781	11.0774	-0.000786089	78.6089	0.397439	0.397417		11.0781	0	#DIV/0!	#DIV/0!	#DIV/0!		11.0781	0	#DIV/0!	#DIV/0!	#DIV/0!			11.0781	0	#DIV/0!	#DIV/0!	#DIV/0!		11.0781	0	#DIV/0!	#DIV/0!	#DIV/0!		11.0781	0	#DIV/0!	#DIV/0!	#DIV/0!		222.101	11.0781
		900	222.079	0.056	100	0.0559687	19.1402	0.0883392	0.7	45		11.0774	11.0766	-0.000786323	78.6323	0.397515	0.397493		11.0774	0	#DIV/0!	#DIV/0!	#DIV/0!		11.0774	0	#DIV/0!	#DIV/0!	#DIV/0!			11.0774	0	#DIV/0!	#DIV/0!	#DIV/0!		11.0774	0	#DIV/0!	#DIV/0!	#DIV/0!		11.0774	0	#DIV/0!	#DIV/0!	#DIV/0!		222.079	11.0774
		901	222.058	0.05599	100	0.0559587	19.1402	0.0883392	0.7	45		11.0766	11.0758	-0.000786558	78.6558	0.39759	0.397569		11.0766	0	#DIV/0!	#DIV/0!	#DIV/0!		11.0766	0	#DIV/0!	#DIV/0!	#DIV/0!			11.0766	0	#DIV/0!	#DIV/0!	#DIV/0!		11.0766	0	#DIV/0!	#DIV/0!	#DIV/0!		11.0766	0	#DIV/0!	#DIV/0!	#DIV/0!		222.058	11.0766
		902	222.037	0.05598	100	0.0559487	19.1402	0.0883392	0.7	45		11.0758	11.075	-0.000786793	78.6793	0.397666	0.397645		11.0758	0	#DIV/0!	#DIV/0!	#DIV/0!		11.0758	0	#DIV/0!	#DIV/0!	#DIV/0!			11.0758	0	#DIV/0!	#DIV/0!	#DIV/0!		11.0758	0	#DIV/0!	#DIV/0!	#DIV/0!		11.0758	0	#DIV/0!	#DIV/0!	#DIV/0!		222.037	11.0758
		903	222.015	0.05597	100	0.0559387	19.1402	0.0883392	0.7	45		11.075	11.0742	-0.000787027	78.7027	0.397742	0.397721		11.075	0	#DIV/0!	#DIV/0!	#DIV/0!		11.075	0	#DIV/0!	#DIV/0!	#DIV/0!			11.075	0	#DIV/0!	#DIV/0!	#DIV/0!		11.075	0	#DIV/0!	#DIV/0!	#DIV/0!		11.075	0	#DIV/0!	#DIV/0!	#DIV/0!		222.015	11.075
		904	221.994	0.05596	100	0.0559287	19.1402	0.0883392	0.7	45		11.0742	11.0734	-0.000787262	78.7262	0.397818	0.397797		11.0742	0	#DIV/0!	#DIV/0!	#DIV/0!		11.0742	0	#DIV/0!	#DIV/0!	#DIV/0!			11.0742	0	#DIV/0!	#DIV/0!	#DIV/0!		11.0742	0	#DIV/0!	#DIV/0!	#DIV/0!		11.0742	0	#DIV/0!	#DIV/0!	#DIV/0!		221.994	11.0742
		905	221.973	0.05595	100	0.0559187	19.1402	0.0883392	0.7	45		11.0734	11.0726	-0.000787497	78.7497	0.397894	0.397872		11.0734	0	#DIV/0!	#DIV/0!	#DIV/0!		11.0734	0	#DIV/0!	#DIV/0!	#DIV/0!			11.0734	0	#DIV/0!	#DIV/0!	#DIV/0!		11.0734	0	#DIV/0!	#DIV/0!	#DIV/0!		11.0734	0	#DIV/0!	#DIV/0!	#DIV/0!		221.973	11.0734
		906	221.952	0.05594	100	0.0559087	19.1402	0.0883392	0.7	45		11.0726	11.0718	-0.000787732	78.7732	0.39797	0.397948		11.0726	0	#DIV/0!	#DIV/0!	#DIV/0!		11.0726	0	#DIV/0!	#DIV/0!	#DIV/0!			11.0726	0	#DIV/0!	#DIV/0!	#DIV/0!		11.0726	0	#DIV/0!	#DIV/0!	#DIV/0!		11.0726	0	#DIV/0!	#DIV/0!	#DIV/0!		221.952	11.0726
		907	221.93	0.05593	100	0.0558987	19.1402	0.0883392	0.7	45		11.0718	11.0711	-0.000787967	78.7967	0.398046	0.398024		11.0718	0	#DIV/0!	#DIV/0!	#DIV/0!		11.0718	0	#DIV/0!	#DIV/0!	#DIV/0!			11.0718	0	#DIV/0!	#DIV/0!	#DIV/0!		11.0718	0	#DIV/0!	#DIV/0!	#DIV/0!		11.0718	0	#DIV/0!	#DIV/0!	#DIV/0!		221.93	11.0718
		908	221.909	0.05592	100	0.0558887	19.1402	0.0883392	0.7	45		11.0711	11.0703	-0.000788202	78.8202	0.398122	0.3981		11.0711	0	#DIV/0!	#DIV/0!	#DIV/0!		11.0711	0	#DIV/0!	#DIV/0!	#DIV/0!			11.0711	0	#DIV/0!	#DIV/0!	#DIV/0!		11.0711	0	#DIV/0!	#DIV/0!	#DIV/0!		11.0711	0	#DIV/0!	#DIV/0!	#DIV/0!		221.909	11.0711
		909	221.888	0.05591	100	0.0558788	19.1402	0.0883392	0.7	45		11.0703	11.0695	-0.000788438	78.8438	0.398198	0.398176		11.0703	0	#DIV/0!	#DIV/0!	#DIV/0!		11.0703	0	#DIV/0!	#DIV/0!	#DIV/0!			11.0703	0	#DIV/0!	#DIV/0!	#DIV/0!		11.0703	0	#DIV/0!	#DIV/0!	#DIV/0!		11.0703	0	#DIV/0!	#DIV/0!	#DIV/0!		221.888	11.0703
		910	221.866	0.0559	100	0.0558688	19.1402	0.0883392	0.7	45		11.0695	11.0687	-0.000788673	78.8673	0.398273	0.398252		11.0695	0	#DIV/0!	#DIV/0!	#DIV/0!		11.0695	0	#DIV/0!	#DIV/0!	#DIV/0!			11.0695	0	#DIV/0!	#DIV/0!	#DIV/0!		11.0695	0	#DIV/0!	#DIV/0!	#DIV/0!		11.0695	0	#DIV/0!	#DIV/0!	#DIV/0!		221.866	11.0695
		911	221.845	0.05589	100	0.0558588	19.1402	0.0883392	0.7	45		11.0687	11.0679	-0.000788908	78.8908	0.398349	0.398328		11.0687	0	#DIV/0!	#DIV/0!	#DIV/0!		11.0687	0	#DIV/0!	#DIV/0!	#DIV/0!			11.0687	0	#DIV/0!	#DIV/0!	#DIV/0!		11.0687	0	#DIV/0!	#DIV/0!	#DIV/0!		11.0687	0	#DIV/0!	#DIV/0!	#DIV/0!		221.845	11.0687
		912	221.824	0.05588	100	0.0558488	19.1402	0.0883392	0.7	45		11.0679	11.0671	-0.000789144	78.9144	0.398425	0.398404		11.0679	0	#DIV/0!	#DIV/0!	#DIV/0!		11.0679	0	#DIV/0!	#DIV/0!	#DIV/0!			11.0679	0	#DIV/0!	#DIV/0!	#DIV/0!		11.0679	0	#DIV/0!	#DIV/0!	#DIV/0!		11.0679	0	#DIV/0!	#DIV/0!	#DIV/0!		221.824	11.0679
		913	221.802	0.05587	100	0.0558388	19.1402	0.0883392	0.7	45		11.0671	11.0663	-0.000789379	78.9379	0.398501	0.39848		11.0671	0	#DIV/0!	#DIV/0!	#DIV/0!		11.0671	0	#DIV/0!	#DIV/0!	#DIV/0!			11.0671	0	#DIV/0!	#DIV/0!	#DIV/0!		11.0671	0	#DIV/0!	#DIV/0!	#DIV/0!		11.0671	0	#DIV/0!	#DIV/0!	#DIV/0!		221.802	11.0671
		914	221.781	0.05586	100	0.0558288	19.1402	0.0883392	0.7	45		11.0663	11.0655	-0.000789615	78.9615	0.398577	0.398556		11.0663	0	#DIV/0!	#DIV/0!	#DIV/0!		11.0663	0	#DIV/0!	#DIV/0!	#DIV/0!			11.0663	0	#DIV/0!	#DIV/0!	#DIV/0!		11.0663	0	#DIV/0!	#DIV/0!	#DIV/0!		11.0663	0	#DIV/0!	#DIV/0!	#DIV/0!		221.781	11.0663
		915	221.76	0.05585	100	0.0558188	19.1402	0.0883392	0.7	45		11.0655	11.0647	-0.000789851	78.9851	0.398654	0.398632		11.0655	0	#DIV/0!	#DIV/0!	#DIV/0!		11.0655	0	#DIV/0!	#DIV/0!	#DIV/0!			11.0655	0	#DIV/0!	#DIV/0!	#DIV/0!		11.0655	0	#DIV/0!	#DIV/0!	#DIV/0!		11.0655	0	#DIV/0!	#DIV/0!	#DIV/0!		221.76	11.0655
		916	221.738	0.05584	100	0.0558088	19.1402	0.0883392	0.7	45		11.0647	11.064	-0.000790086	79.0086	0.39873	0.398708		11.0647	0	#DIV/0!	#DIV/0!	#DIV/0!		11.0647	0	#DIV/0!	#DIV/0!	#DIV/0!			11.0647	0	#DIV/0!	#DIV/0!	#DIV/0!		11.0647	0	#DIV/0!	#DIV/0!	#DIV/0!		11.0647	0	#DIV/0!	#DIV/0!	#DIV/0!		221.738	11.0647
		917	221.717	0.05583	100	0.0557988	19.1402	0.0883392	0.7	45		11.064	11.0632	-0.000790322	79.0322	0.398806	0.398784		11.064	0	#DIV/0!	#DIV/0!	#DIV/0!		11.064	0	#DIV/0!	#DIV/0!	#DIV/0!			11.064	0	#DIV/0!	#DIV/0!	#DIV/0!		11.064	0	#DIV/0!	#DIV/0!	#DIV/0!		11.064	0	#DIV/0!	#DIV/0!	#DIV/0!		221.717	11.064
		918	221.696	0.05582	100	0.0557889	19.1402	0.0883392	0.7	45		11.0632	11.0624	-0.000790558	79.0558	0.398882	0.39886		11.0632	0	#DIV/0!	#DIV/0!	#DIV/0!		11.0632	0	#DIV/0!	#DIV/0!	#DIV/0!			11.0632	0	#DIV/0!	#DIV/0!	#DIV/0!		11.0632	0	#DIV/0!	#DIV/0!	#DIV/0!		11.0632	0	#DIV/0!	#DIV/0!	#DIV/0!		221.696	11.0632
		919	221.674	0.05581	100	0.0557789	19.1402	0.0883392	0.7	45		11.0624	11.0616	-0.000790794	79.0794	0.398958	0.398936		11.0624	0	#DIV/0!	#DIV/0!	#DIV/0!		11.0624	0	#DIV/0!	#DIV/0!	#DIV/0!			11.0624	0	#DIV/0!	#DIV/0!	#DIV/0!		11.0624	0	#DIV/0!	#DIV/0!	#DIV/0!		11.0624	0	#DIV/0!	#DIV/0!	#DIV/0!		221.674	11.0624
		920	221.653	0.0558	100	0.0557689	19.1402	0.0883392	0.7	45		11.0616	11.0608	-0.00079103	79.103	0.399034	0.399013		11.0616	0	#DIV/0!	#DIV/0!	#DIV/0!		11.0616	0	#DIV/0!	#DIV/0!	#DIV/0!			11.0616	0	#DIV/0!	#DIV/0!	#DIV/0!		11.0616	0	#DIV/0!	#DIV/0!	#DIV/0!		11.0616	0	#DIV/0!	#DIV/0!	#DIV/0!		221.653	11.0616
		921	221.632	0.05579	100	0.0557589	19.1402	0.0883392	0.7	45		11.0608	11.06	-0.000791266	79.1266	0.39911	0.399089		11.0608	0	#DIV/0!	#DIV/0!	#DIV/0!		11.0608	0	#DIV/0!	#DIV/0!	#DIV/0!			11.0608	0	#DIV/0!	#DIV/0!	#DIV/0!		11.0608	0	#DIV/0!	#DIV/0!	#DIV/0!		11.0608	0	#DIV/0!	#DIV/0!	#DIV/0!		221.632	11.0608
		922	221.61	0.05578	100	0.0557489	19.1402	0.0883392	0.7	45		11.06	11.0592	-0.000791503	79.1503	0.399186	0.399165		11.06	0	#DIV/0!	#DIV/0!	#DIV/0!		11.06	0	#DIV/0!	#DIV/0!	#DIV/0!			11.06	0	#DIV/0!	#DIV/0!	#DIV/0!		11.06	0	#DIV/0!	#DIV/0!	#DIV/0!		11.06	0	#DIV/0!	#DIV/0!	#DIV/0!		221.61	11.06
		923	221.589	0.05577	100	0.0557389	19.1402	0.0883392	0.7	45		11.0592	11.0584	-0.000791739	79.1739	0.399263	0.399241		11.0592	0	#DIV/0!	#DIV/0!	#DIV/0!		11.0592	0	#DIV/0!	#DIV/0!	#DIV/0!			11.0592	0	#DIV/0!	#DIV/0!	#DIV/0!		11.0592	0	#DIV/0!	#DIV/0!	#DIV/0!		11.0592	0	#DIV/0!	#DIV/0!	#DIV/0!		221.589	11.0592
		924	221.568	0.05576	100	0.0557289	19.1402	0.0883392	0.7	45		11.0584	11.0576	-0.000791975	79.1975	0.399339	0.399317		11.0584	0	#DIV/0!	#DIV/0!	#DIV/0!		11.0584	0	#DIV/0!	#DIV/0!	#DIV/0!			11.0584	0	#DIV/0!	#DIV/0!	#DIV/0!		11.0584	0	#DIV/0!	#DIV/0!	#DIV/0!		11.0584	0	#DIV/0!	#DIV/0!	#DIV/0!		221.568	11.0584
		925	221.546	0.05575	100	0.0557189	19.1402	0.0883392	0.7	45		11.0576	11.0568	-0.000792212	79.2212	0.399415	0.399393		11.0576	0	#DIV/0!	#DIV/0!	#DIV/0!		11.0576	0	#DIV/0!	#DIV/0!	#DIV/0!			11.0576	0	#DIV/0!	#DIV/0!	#DIV/0!		11.0576	0	#DIV/0!	#DIV/0!	#DIV/0!		11.0576	0	#DIV/0!	#DIV/0!	#DIV/0!		221.546	11.0576
		926	221.525	0.05574	100	0.0557089	19.1402	0.0883392	0.7	45		11.0568	11.056	-0.000792449	79.2449	0.399491	0.39947		11.0568	0	#DIV/0!	#DIV/0!	#DIV/0!		11.0568	0	#DIV/0!	#DIV/0!	#DIV/0!			11.0568	0	#DIV/0!	#DIV/0!	#DIV/0!		11.0568	0	#DIV/0!	#DIV/0!	#DIV/0!		11.0568	0	#DIV/0!	#DIV/0!	#DIV/0!		221.525	11.0568
		927	221.504	0.05573	100	0.055699	19.1402	0.0883392	0.7	45		11.056	11.0552	-0.000792685	79.2685	0.399567	0.399546		11.056	0	#DIV/0!	#DIV/0!	#DIV/0!		11.056	0	#DIV/0!	#DIV/0!	#DIV/0!			11.056	0	#DIV/0!	#DIV/0!	#DIV/0!		11.056	0	#DIV/0!	#DIV/0!	#DIV/0!		11.056	0	#DIV/0!	#DIV/0!	#DIV/0!		221.504	11.056
		928	221.482	0.05572	100	0.055689	19.1402	0.0883392	0.7	45		11.0552	11.0545	-0.000792922	79.2922	0.399644	0.399622		11.0552	0	#DIV/0!	#DIV/0!	#DIV/0!		11.0552	0	#DIV/0!	#DIV/0!	#DIV/0!			11.0552	0	#DIV/0!	#DIV/0!	#DIV/0!		11.0552	0	#DIV/0!	#DIV/0!	#DIV/0!		11.0552	0	#DIV/0!	#DIV/0!	#DIV/0!		221.482	11.0552
		929	221.461	0.05571	100	0.055679	19.1402	0.0883392	0.7	45		11.0545	11.0537	-0.000793159	79.3159	0.39972	0.399698		11.0545	0	#DIV/0!	#DIV/0!	#DIV/0!		11.0545	0	#DIV/0!	#DIV/0!	#DIV/0!			11.0545	0	#DIV/0!	#DIV/0!	#DIV/0!		11.0545	0	#DIV/0!	#DIV/0!	#DIV/0!		11.0545	0	#DIV/0!	#DIV/0!	#DIV/0!		221.461	11.0545
		930	221.439	0.0557	100	0.055669	19.1402	0.0883392	0.7	45		11.0537	11.0529	-0.000793396	79.3396	0.399796	0.399775		11.0537	0	#DIV/0!	#DIV/0!	#DIV/0!		11.0537	0	#DIV/0!	#DIV/0!	#DIV/0!			11.0537	0	#DIV/0!	#DIV/0!	#DIV/0!		11.0537	0	#DIV/0!	#DIV/0!	#DIV/0!		11.0537	0	#DIV/0!	#DIV/0!	#DIV/0!		221.439	11.0537
		931	221.418	0.05569	100	0.055659	19.1402	0.0883392	0.7	45		11.0529	11.0521	-0.000793633	79.3633	0.399873	0.399851		11.0529	0	#DIV/0!	#DIV/0!	#DIV/0!		11.0529	0	#DIV/0!	#DIV/0!	#DIV/0!			11.0529	0	#DIV/0!	#DIV/0!	#DIV/0!		11.0529	0	#DIV/0!	#DIV/0!	#DIV/0!		11.0529	0	#DIV/0!	#DIV/0!	#DIV/0!		221.418	11.0529
		932	221.397	0.05568	100	0.055649	19.1402	0.0883392	0.7	45		11.0521	11.0513	-0.00079387	79.387	0.399949	0.399927		11.0521	0	#DIV/0!	#DIV/0!	#DIV/0!		11.0521	0	#DIV/0!	#DIV/0!	#DIV/0!			11.0521	0	#DIV/0!	#DIV/0!	#DIV/0!		11.0521	0	#DIV/0!	#DIV/0!	#DIV/0!		11.0521	0	#DIV/0!	#DIV/0!	#DIV/0!		221.397	11.0521
		933	221.375	0.05567	100	0.055639	19.1402	0.0883392	0.7	45		11.0513	11.0505	-0.000794107	79.4107	0.400025	0.400004		11.0513	0	#DIV/0!	#DIV/0!	#DIV/0!		11.0513	0	#DIV/0!	#DIV/0!	#DIV/0!			11.0513	0	#DIV/0!	#DIV/0!	#DIV/0!		11.0513	0	#DIV/0!	#DIV/0!	#DIV/0!		11.0513	0	#DIV/0!	#DIV/0!	#DIV/0!		221.375	11.0513
		934	221.354	0.05566	100	0.055629	19.1402	0.0883392	0.7	45		11.0505	11.0497	-0.000794344	79.4344	0.400102	0.40008		11.0505	0	#DIV/0!	#DIV/0!	#DIV/0!		11.0505	0	#DIV/0!	#DIV/0!	#DIV/0!			11.0505	0	#DIV/0!	#DIV/0!	#DIV/0!		11.0505	0	#DIV/0!	#DIV/0!	#DIV/0!		11.0505	0	#DIV/0!	#DIV/0!	#DIV/0!		221.354	11.0505
		935	221.333	0.05565	100	0.055619	19.1402	0.0883392	0.7	45		11.0497	11.0489	-0.000794581	79.4581	0.400178	0.400157		11.0497	0	#DIV/0!	#DIV/0!	#DIV/0!		11.0497	0	#DIV/0!	#DIV/0!	#DIV/0!			11.0497	0	#DIV/0!	#DIV/0!	#DIV/0!		11.0497	0	#DIV/0!	#DIV/0!	#DIV/0!		11.0497	0	#DIV/0!	#DIV/0!	#DIV/0!		221.333	11.0497
		936	221.311	0.05564	100	0.0556091	19.1402	0.0883392	0.7	45		11.0489	11.0481	-0.000794819	79.4819	0.400255	0.400233		11.0489	0	#DIV/0!	#DIV/0!	#DIV/0!		11.0489	0	#DIV/0!	#DIV/0!	#DIV/0!			11.0489	0	#DIV/0!	#DIV/0!	#DIV/0!		11.0489	0	#DIV/0!	#DIV/0!	#DIV/0!		11.0489	0	#DIV/0!	#DIV/0!	#DIV/0!		221.311	11.0489
		937	221.29	0.05563	100	0.0555991	19.1402	0.0883392	0.7	45		11.0481	11.0473	-0.000795056	79.5056	0.400331	0.400309		11.0481	0	#DIV/0!	#DIV/0!	#DIV/0!		11.0481	0	#DIV/0!	#DIV/0!	#DIV/0!			11.0481	0	#DIV/0!	#DIV/0!	#DIV/0!		11.0481	0	#DIV/0!	#DIV/0!	#DIV/0!		11.0481	0	#DIV/0!	#DIV/0!	#DIV/0!		221.29	11.0481
		938	221.268	0.05562	100	0.0555891	19.1402	0.0883392	0.7	45		11.0473	11.0465	-0.000795294	79.5294	0.400407	0.400386		11.0473	0	#DIV/0!	#DIV/0!	#DIV/0!		11.0473	0	#DIV/0!	#DIV/0!	#DIV/0!			11.0473	0	#DIV/0!	#DIV/0!	#DIV/0!		11.0473	0	#DIV/0!	#DIV/0!	#DIV/0!		11.0473	0	#DIV/0!	#DIV/0!	#DIV/0!		221.268	11.0473
		939	221.247	0.05561	100	0.0555791	19.1402	0.0883392	0.7	45		11.0465	11.0457	-0.000795531	79.5531	0.400484	0.400462		11.0465	0	#DIV/0!	#DIV/0!	#DIV/0!		11.0465	0	#DIV/0!	#DIV/0!	#DIV/0!			11.0465	0	#DIV/0!	#DIV/0!	#DIV/0!		11.0465	0	#DIV/0!	#DIV/0!	#DIV/0!		11.0465	0	#DIV/0!	#DIV/0!	#DIV/0!		221.247	11.0465
		940	221.226	0.0556	100	0.0555691	19.1402	0.0883392	0.7	45		11.0457	11.0449	-0.000795769	79.5769	0.40056	0.400539		11.0457	0	#DIV/0!	#DIV/0!	#DIV/0!		11.0457	0	#DIV/0!	#DIV/0!	#DIV/0!			11.0457	0	#DIV/0!	#DIV/0!	#DIV/0!		11.0457	0	#DIV/0!	#DIV/0!	#DIV/0!		11.0457	0	#DIV/0!	#DIV/0!	#DIV/0!		221.226	11.0457
		941	221.204	0.05559	100	0.0555591	19.1402	0.0883392	0.7	45		11.0449	11.0441	-0.000796007	79.6007	0.400637	0.400615		11.0449	0	#DIV/0!	#DIV/0!	#DIV/0!		11.0449	0	#DIV/0!	#DIV/0!	#DIV/0!			11.0449	0	#DIV/0!	#DIV/0!	#DIV/0!		11.0449	0	#DIV/0!	#DIV/0!	#DIV/0!		11.0449	0	#DIV/0!	#DIV/0!	#DIV/0!		221.204	11.0449
		942	221.183	0.05558	100	0.0555491	19.1402	0.0883392	0.7	45		11.0441	11.0433	-0.000796245	79.6245	0.400713	0.400692		11.0441	0	#DIV/0!	#DIV/0!	#DIV/0!		11.0441	0	#DIV/0!	#DIV/0!	#DIV/0!			11.0441	0	#DIV/0!	#DIV/0!	#DIV/0!		11.0441	0	#DIV/0!	#DIV/0!	#DIV/0!		11.0441	0	#DIV/0!	#DIV/0!	#DIV/0!		221.183	11.0441
		943	221.161	0.05557	100	0.0555391	19.1402	0.0883392	0.7	45		11.0433	11.0425	-0.000796483	79.6483	0.40079	0.400768		11.0433	0	#DIV/0!	#DIV/0!	#DIV/0!		11.0433	0	#DIV/0!	#DIV/0!	#DIV/0!			11.0433	0	#DIV/0!	#DIV/0!	#DIV/0!		11.0433	0	#DIV/0!	#DIV/0!	#DIV/0!		11.0433	0	#DIV/0!	#DIV/0!	#DIV/0!		221.161	11.0433
		944	221.14	0.05556	100	0.0555291	19.1402	0.0883392	0.7	45		11.0425	11.0417	-0.000796721	79.6721	0.400866	0.400845		11.0425	0	#DIV/0!	#DIV/0!	#DIV/0!		11.0425	0	#DIV/0!	#DIV/0!	#DIV/0!			11.0425	0	#DIV/0!	#DIV/0!	#DIV/0!		11.0425	0	#DIV/0!	#DIV/0!	#DIV/0!		11.0425	0	#DIV/0!	#DIV/0!	#DIV/0!		221.14	11.0425
		945	221.118	0.05555	100	0.0555192	19.1402	0.0883392	0.7	45		11.0417	11.0409	-0.000796959	79.6959	0.400943	0.400921		11.0417	0	#DIV/0!	#DIV/0!	#DIV/0!		11.0417	0	#DIV/0!	#DIV/0!	#DIV/0!			11.0417	0	#DIV/0!	#DIV/0!	#DIV/0!		11.0417	0	#DIV/0!	#DIV/0!	#DIV/0!		11.0417	0	#DIV/0!	#DIV/0!	#DIV/0!		221.118	11.0417
		946	221.097	0.05554	100	0.0555092	19.1402	0.0883392	0.7	45		11.0409	11.0401	-0.000797197	79.7197	0.40102	0.400998		11.0409	0	#DIV/0!	#DIV/0!	#DIV/0!		11.0409	0	#DIV/0!	#DIV/0!	#DIV/0!			11.0409	0	#DIV/0!	#DIV/0!	#DIV/0!		11.0409	0	#DIV/0!	#DIV/0!	#DIV/0!		11.0409	0	#DIV/0!	#DIV/0!	#DIV/0!		221.097	11.0409
		947	221.076	0.05553	100	0.0554992	19.1402	0.0883392	0.7	45		11.0401	11.0393	-0.000797436	79.7436	0.401096	0.401075		11.0401	0	#DIV/0!	#DIV/0!	#DIV/0!		11.0401	0	#DIV/0!	#DIV/0!	#DIV/0!			11.0401	0	#DIV/0!	#DIV/0!	#DIV/0!		11.0401	0	#DIV/0!	#DIV/0!	#DIV/0!		11.0401	0	#DIV/0!	#DIV/0!	#DIV/0!		221.076	11.0401
		948	221.054	0.05552	100	0.0554892	19.1402	0.0883392	0.7	45		11.0393	11.0385	-0.000797674	79.7674	0.401173	0.401151		11.0393	0	#DIV/0!	#DIV/0!	#DIV/0!		11.0393	0	#DIV/0!	#DIV/0!	#DIV/0!			11.0393	0	#DIV/0!	#DIV/0!	#DIV/0!		11.0393	0	#DIV/0!	#DIV/0!	#DIV/0!		11.0393	0	#DIV/0!	#DIV/0!	#DIV/0!		221.054	11.0393
		949	221.033	0.05551	100	0.0554792	19.1402	0.0883392	0.7	45		11.0385	11.0378	-0.000797912	79.7912	0.401249	0.401228		11.0385	0	#DIV/0!	#DIV/0!	#DIV/0!		11.0385	0	#DIV/0!	#DIV/0!	#DIV/0!			11.0385	0	#DIV/0!	#DIV/0!	#DIV/0!		11.0385	0	#DIV/0!	#DIV/0!	#DIV/0!		11.0385	0	#DIV/0!	#DIV/0!	#DIV/0!		221.033	11.0385
		950	221.011	0.0555	100	0.0554692	19.1402	0.0883392	0.7	45		11.0378	11.037	-0.000798151	79.8151	0.401326	0.401304		11.0378	0	#DIV/0!	#DIV/0!	#DIV/0!		11.0378	0	#DIV/0!	#DIV/0!	#DIV/0!			11.0378	0	#DIV/0!	#DIV/0!	#DIV/0!		11.0378	0	#DIV/0!	#DIV/0!	#DIV/0!		11.0378	0	#DIV/0!	#DIV/0!	#DIV/0!		221.011	11.0378
		951	220.99	0.05549	100	0.0554592	19.1402	0.0883392	0.7	45		11.037	11.0362	-0.000798389	79.8389	0.401403	0.401381		11.037	0	#DIV/0!	#DIV/0!	#DIV/0!		11.037	0	#DIV/0!	#DIV/0!	#DIV/0!			11.037	0	#DIV/0!	#DIV/0!	#DIV/0!		11.037	0	#DIV/0!	#DIV/0!	#DIV/0!		11.037	0	#DIV/0!	#DIV/0!	#DIV/0!		220.99	11.037
		952	220.968	0.05548	100	0.0554492	19.1402	0.0883392	0.7	45		11.0362	11.0354	-0.000798628	79.8628	0.401479	0.401458		11.0362	0	#DIV/0!	#DIV/0!	#DIV/0!		11.0362	0	#DIV/0!	#DIV/0!	#DIV/0!			11.0362	0	#DIV/0!	#DIV/0!	#DIV/0!		11.0362	0	#DIV/0!	#DIV/0!	#DIV/0!		11.0362	0	#DIV/0!	#DIV/0!	#DIV/0!		220.968	11.0362
		953	220.947	0.05547	100	0.0554392	19.1402	0.0883392	0.7	45		11.0354	11.0346	-0.000798867	79.8867	0.401556	0.401534		11.0354	0	#DIV/0!	#DIV/0!	#DIV/0!		11.0354	0	#DIV/0!	#DIV/0!	#DIV/0!			11.0354	0	#DIV/0!	#DIV/0!	#DIV/0!		11.0354	0	#DIV/0!	#DIV/0!	#DIV/0!		11.0354	0	#DIV/0!	#DIV/0!	#DIV/0!		220.947	11.0354
		954	220.925	0.05546	100	0.0554293	19.1402	0.0883392	0.7	45		11.0346	11.0338	-0.000799106	79.9106	0.401633	0.401611		11.0346	0	#DIV/0!	#DIV/0!	#DIV/0!		11.0346	0	#DIV/0!	#DIV/0!	#DIV/0!			11.0346	0	#DIV/0!	#DIV/0!	#DIV/0!		11.0346	0	#DIV/0!	#DIV/0!	#DIV/0!		11.0346	0	#DIV/0!	#DIV/0!	#DIV/0!		220.925	11.0346
		955	220.904	0.05545	100	0.0554193	19.1402	0.0883392	0.7	45		11.0338	11.033	-0.000799345	79.9345	0.40171	0.401688		11.0338	0	#DIV/0!	#DIV/0!	#DIV/0!		11.0338	0	#DIV/0!	#DIV/0!	#DIV/0!			11.0338	0	#DIV/0!	#DIV/0!	#DIV/0!		11.0338	0	#DIV/0!	#DIV/0!	#DIV/0!		11.0338	0	#DIV/0!	#DIV/0!	#DIV/0!		220.904	11.0338
		956	220.882	0.05544	100	0.0554093	19.1402	0.0883392	0.7	45		11.033	11.0322	-0.000799584	79.9584	0.401786	0.401765		11.033	0	#DIV/0!	#DIV/0!	#DIV/0!		11.033	0	#DIV/0!	#DIV/0!	#DIV/0!			11.033	0	#DIV/0!	#DIV/0!	#DIV/0!		11.033	0	#DIV/0!	#DIV/0!	#DIV/0!		11.033	0	#DIV/0!	#DIV/0!	#DIV/0!		220.882	11.033
		957	220.861	0.05543	100	0.0553993	19.1402	0.0883392	0.7	45		11.0322	11.0314	-0.000799823	79.9823	0.401863	0.401841		11.0322	0	#DIV/0!	#DIV/0!	#DIV/0!		11.0322	0	#DIV/0!	#DIV/0!	#DIV/0!			11.0322	0	#DIV/0!	#DIV/0!	#DIV/0!		11.0322	0	#DIV/0!	#DIV/0!	#DIV/0!		11.0322	0	#DIV/0!	#DIV/0!	#DIV/0!		220.861	11.0322
		958	220.84	0.05542	100	0.0553893	19.1402	0.0883392	0.7	45		11.0314	11.0306	-0.000800062	80.0062	0.40194	0.401918		11.0314	0	#DIV/0!	#DIV/0!	#DIV/0!		11.0314	0	#DIV/0!	#DIV/0!	#DIV/0!			11.0314	0	#DIV/0!	#DIV/0!	#DIV/0!		11.0314	0	#DIV/0!	#DIV/0!	#DIV/0!		11.0314	0	#DIV/0!	#DIV/0!	#DIV/0!		220.84	11.0314
		959	220.818	0.05541	100	0.0553793	19.1402	0.0883392	0.7	45		11.0306	11.0298	-0.000800301	80.0301	0.402017	0.401995		11.0306	0	#DIV/0!	#DIV/0!	#DIV/0!		11.0306	0	#DIV/0!	#DIV/0!	#DIV/0!			11.0306	0	#DIV/0!	#DIV/0!	#DIV/0!		11.0306	0	#DIV/0!	#DIV/0!	#DIV/0!		11.0306	0	#DIV/0!	#DIV/0!	#DIV/0!		220.818	11.0306
		960	220.797	0.0554	100	0.0553693	19.1402	0.0883392	0.7	45		11.0298	11.029	-0.000800541	80.0541	0.402094	0.402072		11.0298	0	#DIV/0!	#DIV/0!	#DIV/0!		11.0298	0	#DIV/0!	#DIV/0!	#DIV/0!			11.0298	0	#DIV/0!	#DIV/0!	#DIV/0!		11.0298	0	#DIV/0!	#DIV/0!	#DIV/0!		11.0298	0	#DIV/0!	#DIV/0!	#DIV/0!		220.797	11.0298
		961	220.775	0.05539	100	0.0553593	19.1402	0.0883392	0.7	45		11.029	11.0282	-0.00080078	80.078	0.40217	0.402149		11.029	0	#DIV/0!	#DIV/0!	#DIV/0!		11.029	0	#DIV/0!	#DIV/0!	#DIV/0!			11.029	0	#DIV/0!	#DIV/0!	#DIV/0!		11.029	0	#DIV/0!	#DIV/0!	#DIV/0!		11.029	0	#DIV/0!	#DIV/0!	#DIV/0!		220.775	11.029
		962	220.754	0.05538	100	0.0553493	19.1402	0.0883392	0.7	45		11.0282	11.0274	-0.00080102	80.102	0.402247	0.402226		11.0282	0	#DIV/0!	#DIV/0!	#DIV/0!		11.0282	0	#DIV/0!	#DIV/0!	#DIV/0!			11.0282	0	#DIV/0!	#DIV/0!	#DIV/0!		11.0282	0	#DIV/0!	#DIV/0!	#DIV/0!		11.0282	0	#DIV/0!	#DIV/0!	#DIV/0!		220.754	11.0282
		963	220.732	0.05537	100	0.0553394	19.1402	0.0883392	0.7	45		11.0274	11.0266	-0.000801259	80.1259	0.402324	0.402302		11.0274	0	#DIV/0!	#DIV/0!	#DIV/0!		11.0274	0	#DIV/0!	#DIV/0!	#DIV/0!			11.0274	0	#DIV/0!	#DIV/0!	#DIV/0!		11.0274	0	#DIV/0!	#DIV/0!	#DIV/0!		11.0274	0	#DIV/0!	#DIV/0!	#DIV/0!		220.732	11.0274
		964	220.711	0.05536	100	0.0553294	19.1402	0.0883392	0.7	45		11.0266	11.0258	-0.000801499	80.1499	0.402401	0.402379		11.0266	0	#DIV/0!	#DIV/0!	#DIV/0!		11.0266	0	#DIV/0!	#DIV/0!	#DIV/0!			11.0266	0	#DIV/0!	#DIV/0!	#DIV/0!		11.0266	0	#DIV/0!	#DIV/0!	#DIV/0!		11.0266	0	#DIV/0!	#DIV/0!	#DIV/0!		220.711	11.0266
		965	220.689	0.05535	100	0.0553194	19.1402	0.0883392	0.7	45		11.0258	11.025	-0.000801739	80.1739	0.402478	0.402456		11.0258	0	#DIV/0!	#DIV/0!	#DIV/0!		11.0258	0	#DIV/0!	#DIV/0!	#DIV/0!			11.0258	0	#DIV/0!	#DIV/0!	#DIV/0!		11.0258	0	#DIV/0!	#DIV/0!	#DIV/0!		11.0258	0	#DIV/0!	#DIV/0!	#DIV/0!		220.689	11.0258
		966	220.668	0.05534	100	0.0553094	19.1402	0.0883392	0.7	45		11.025	11.0241	-0.000801978	80.1978	0.402555	0.402533		11.025	0	#DIV/0!	#DIV/0!	#DIV/0!		11.025	0	#DIV/0!	#DIV/0!	#DIV/0!			11.025	0	#DIV/0!	#DIV/0!	#DIV/0!		11.025	0	#DIV/0!	#DIV/0!	#DIV/0!		11.025	0	#DIV/0!	#DIV/0!	#DIV/0!		220.668	11.025
		967	220.646	0.05533	100	0.0552994	19.1402	0.0883392	0.7	45		11.0241	11.0233	-0.000802218	80.2218	0.402632	0.40261		11.0241	0	#DIV/0!	#DIV/0!	#DIV/0!		11.0241	0	#DIV/0!	#DIV/0!	#DIV/0!			11.0241	0	#DIV/0!	#DIV/0!	#DIV/0!		11.0241	0	#DIV/0!	#DIV/0!	#DIV/0!		11.0241	0	#DIV/0!	#DIV/0!	#DIV/0!		220.646	11.0241
		968	220.625	0.05532	100	0.0552894	19.1402	0.0883392	0.7	45		11.0233	11.0225	-0.000802458	80.2458	0.402709	0.402687		11.0233	0	#DIV/0!	#DIV/0!	#DIV/0!		11.0233	0	#DIV/0!	#DIV/0!	#DIV/0!			11.0233	0	#DIV/0!	#DIV/0!	#DIV/0!		11.0233	0	#DIV/0!	#DIV/0!	#DIV/0!		11.0233	0	#DIV/0!	#DIV/0!	#DIV/0!		220.625	11.0233
		969	220.603	0.05531	100	0.0552794	19.1402	0.0883392	0.7	45		11.0225	11.0217	-0.000802698	80.2698	0.402786	0.402764		11.0225	0	#DIV/0!	#DIV/0!	#DIV/0!		11.0225	0	#DIV/0!	#DIV/0!	#DIV/0!			11.0225	0	#DIV/0!	#DIV/0!	#DIV/0!		11.0225	0	#DIV/0!	#DIV/0!	#DIV/0!		11.0225	0	#DIV/0!	#DIV/0!	#DIV/0!		220.603	11.0225
		970	220.582	0.0553	100	0.0552694	19.1402	0.0883392	0.7	45		11.0217	11.0209	-0.000802939	80.2939	0.402863	0.402841		11.0217	0	#DIV/0!	#DIV/0!	#DIV/0!		11.0217	0	#DIV/0!	#DIV/0!	#DIV/0!			11.0217	0	#DIV/0!	#DIV/0!	#DIV/0!		11.0217	0	#DIV/0!	#DIV/0!	#DIV/0!		11.0217	0	#DIV/0!	#DIV/0!	#DIV/0!		220.582	11.0217
		971	220.56	0.05529	100	0.0552594	19.1402	0.0883392	0.7	45		11.0209	11.0201	-0.000803179	80.3179	0.40294	0.402918		11.0209	0	#DIV/0!	#DIV/0!	#DIV/0!		11.0209	0	#DIV/0!	#DIV/0!	#DIV/0!			11.0209	0	#DIV/0!	#DIV/0!	#DIV/0!		11.0209	0	#DIV/0!	#DIV/0!	#DIV/0!		11.0209	0	#DIV/0!	#DIV/0!	#DIV/0!		220.56	11.0209
		972	220.539	0.05528	100	0.0552495	19.1402	0.0883392	0.7	45		11.0201	11.0193	-0.000803419	80.3419	0.403017	0.402995		11.0201	0	#DIV/0!	#DIV/0!	#DIV/0!		11.0201	0	#DIV/0!	#DIV/0!	#DIV/0!			11.0201	0	#DIV/0!	#DIV/0!	#DIV/0!		11.0201	0	#DIV/0!	#DIV/0!	#DIV/0!		11.0201	0	#DIV/0!	#DIV/0!	#DIV/0!		220.539	11.0201
		973	220.517	0.05527	100	0.0552395	19.1402	0.0883392	0.7	45		11.0193	11.0185	-0.000803659	80.3659	0.403094	0.403072		11.0193	0	#DIV/0!	#DIV/0!	#DIV/0!		11.0193	0	#DIV/0!	#DIV/0!	#DIV/0!			11.0193	0	#DIV/0!	#DIV/0!	#DIV/0!		11.0193	0	#DIV/0!	#DIV/0!	#DIV/0!		11.0193	0	#DIV/0!	#DIV/0!	#DIV/0!		220.517	11.0193
		974	220.496	0.05526	100	0.0552295	19.1402	0.0883392	0.7	45		11.0185	11.0177	-0.0008039	80.39	0.403171	0.403149		11.0185	0	#DIV/0!	#DIV/0!	#DIV/0!		11.0185	0	#DIV/0!	#DIV/0!	#DIV/0!			11.0185	0	#DIV/0!	#DIV/0!	#DIV/0!		11.0185	0	#DIV/0!	#DIV/0!	#DIV/0!		11.0185	0	#DIV/0!	#DIV/0!	#DIV/0!		220.496	11.0185
		975	220.474	0.05525	100	0.0552195	19.1402	0.0883392	0.7	45		11.0177	11.0169	-0.000804141	80.4141	0.403248	0.403226		11.0177	0	#DIV/0!	#DIV/0!	#DIV/0!		11.0177	0	#DIV/0!	#DIV/0!	#DIV/0!			11.0177	0	#DIV/0!	#DIV/0!	#DIV/0!		11.0177	0	#DIV/0!	#DIV/0!	#DIV/0!		11.0177	0	#DIV/0!	#DIV/0!	#DIV/0!		220.474	11.0177
		976	220.452	0.05524	100	0.0552095	19.1402	0.0883392	0.7	45		11.0169	11.0161	-0.000804381	80.4381	0.403325	0.403303		11.0169	0	#DIV/0!	#DIV/0!	#DIV/0!		11.0169	0	#DIV/0!	#DIV/0!	#DIV/0!			11.0169	0	#DIV/0!	#DIV/0!	#DIV/0!		11.0169	0	#DIV/0!	#DIV/0!	#DIV/0!		11.0169	0	#DIV/0!	#DIV/0!	#DIV/0!		220.452	11.0169
		977	220.431	0.05523	100	0.0551995	19.1402	0.0883392	0.7	45		11.0161	11.0153	-0.000804622	80.4622	0.403402	0.403381		11.0161	0	#DIV/0!	#DIV/0!	#DIV/0!		11.0161	0	#DIV/0!	#DIV/0!	#DIV/0!			11.0161	0	#DIV/0!	#DIV/0!	#DIV/0!		11.0161	0	#DIV/0!	#DIV/0!	#DIV/0!		11.0161	0	#DIV/0!	#DIV/0!	#DIV/0!		220.431	11.0161
		978	220.409	0.05522	100	0.0551895	19.1402	0.0883392	0.7	45		11.0153	11.0145	-0.000804863	80.4863	0.403479	0.403458		11.0153	0	#DIV/0!	#DIV/0!	#DIV/0!		11.0153	0	#DIV/0!	#DIV/0!	#DIV/0!			11.0153	0	#DIV/0!	#DIV/0!	#DIV/0!		11.0153	0	#DIV/0!	#DIV/0!	#DIV/0!		11.0153	0	#DIV/0!	#DIV/0!	#DIV/0!		220.409	11.0153
		979	220.388	0.05521	100	0.0551795	19.1402	0.0883392	0.7	45		11.0145	11.0137	-0.000805104	80.5104	0.403557	0.403535		11.0145	0	#DIV/0!	#DIV/0!	#DIV/0!		11.0145	0	#DIV/0!	#DIV/0!	#DIV/0!			11.0145	0	#DIV/0!	#DIV/0!	#DIV/0!		11.0145	0	#DIV/0!	#DIV/0!	#DIV/0!		11.0145	0	#DIV/0!	#DIV/0!	#DIV/0!		220.388	11.0145
		980	220.366	0.0552	100	0.0551695	19.1402	0.0883392	0.7	45		11.0137	11.0129	-0.000805345	80.5345	0.403634	0.403612		11.0137	0	#DIV/0!	#DIV/0!	#DIV/0!		11.0137	0	#DIV/0!	#DIV/0!	#DIV/0!			11.0137	0	#DIV/0!	#DIV/0!	#DIV/0!		11.0137	0	#DIV/0!	#DIV/0!	#DIV/0!		11.0137	0	#DIV/0!	#DIV/0!	#DIV/0!		220.366	11.0137
		981	220.345	0.05519	100	0.0551596	19.1402	0.0883392	0.7	45		11.0129	11.0121	-0.000805586	80.5586	0.403711	0.403689		11.0129	0	#DIV/0!	#DIV/0!	#DIV/0!		11.0129	0	#DIV/0!	#DIV/0!	#DIV/0!			11.0129	0	#DIV/0!	#DIV/0!	#DIV/0!		11.0129	0	#DIV/0!	#DIV/0!	#DIV/0!		11.0129	0	#DIV/0!	#DIV/0!	#DIV/0!		220.345	11.0129
		982	220.323	0.05518	100	0.0551496	19.1402	0.0883392	0.7	45		11.0121	11.0113	-0.000805827	80.5827	0.403788	0.403766		11.0121	0	#DIV/0!	#DIV/0!	#DIV/0!		11.0121	0	#DIV/0!	#DIV/0!	#DIV/0!			11.0121	0	#DIV/0!	#DIV/0!	#DIV/0!		11.0121	0	#DIV/0!	#DIV/0!	#DIV/0!		11.0121	0	#DIV/0!	#DIV/0!	#DIV/0!		220.323	11.0121
		983	220.302	0.05517	100	0.0551396	19.1402	0.0883392	0.7	45		11.0113	11.0105	-0.000806068	80.6068	0.403865	0.403844		11.0113	0	#DIV/0!	#DIV/0!	#DIV/0!		11.0113	0	#DIV/0!	#DIV/0!	#DIV/0!			11.0113	0	#DIV/0!	#DIV/0!	#DIV/0!		11.0113	0	#DIV/0!	#DIV/0!	#DIV/0!		11.0113	0	#DIV/0!	#DIV/0!	#DIV/0!		220.302	11.0113
		984	220.28	0.05516	100	0.0551296	19.1402	0.0883392	0.7	45		11.0105	11.0097	-0.000806309	80.6309	0.403943	0.403921		11.0105	0	#DIV/0!	#DIV/0!	#DIV/0!		11.0105	0	#DIV/0!	#DIV/0!	#DIV/0!			11.0105	0	#DIV/0!	#DIV/0!	#DIV/0!		11.0105	0	#DIV/0!	#DIV/0!	#DIV/0!		11.0105	0	#DIV/0!	#DIV/0!	#DIV/0!		220.28	11.0105
		985	220.258	0.05515	100	0.0551196	19.1402	0.0883392	0.7	45		11.0097	11.0089	-0.000806551	80.6551	0.40402	0.403998		11.0097	0	#DIV/0!	#DIV/0!	#DIV/0!		11.0097	0	#DIV/0!	#DIV/0!	#DIV/0!			11.0097	0	#DIV/0!	#DIV/0!	#DIV/0!		11.0097	0	#DIV/0!	#DIV/0!	#DIV/0!		11.0097	0	#DIV/0!	#DIV/0!	#DIV/0!		220.258	11.0097
		986	220.237	0.05514	100	0.0551096	19.1402	0.0883392	0.7	45		11.0089	11.0081	-0.000806792	80.6792	0.404097	0.404075		11.0089	0	#DIV/0!	#DIV/0!	#DIV/0!		11.0089	0	#DIV/0!	#DIV/0!	#DIV/0!			11.0089	0	#DIV/0!	#DIV/0!	#DIV/0!		11.0089	0	#DIV/0!	#DIV/0!	#DIV/0!		11.0089	0	#DIV/0!	#DIV/0!	#DIV/0!		220.237	11.0089
		987	220.215	0.05513	100	0.0550996	19.1402	0.0883392	0.7	45		11.0081	11.0073	-0.000807034	80.7034	0.404174	0.404153		11.0081	0	#DIV/0!	#DIV/0!	#DIV/0!		11.0081	0	#DIV/0!	#DIV/0!	#DIV/0!			11.0081	0	#DIV/0!	#DIV/0!	#DIV/0!		11.0081	0	#DIV/0!	#DIV/0!	#DIV/0!		11.0081	0	#DIV/0!	#DIV/0!	#DIV/0!		220.215	11.0081
		988	220.194	0.05512	100	0.0550896	19.1402	0.0883392	0.7	45		11.0073	11.0064	-0.000807275	80.7275	0.404252	0.40423		11.0073	0	#DIV/0!	#DIV/0!	#DIV/0!		11.0073	0	#DIV/0!	#DIV/0!	#DIV/0!			11.0073	0	#DIV/0!	#DIV/0!	#DIV/0!		11.0073	0	#DIV/0!	#DIV/0!	#DIV/0!		11.0073	0	#DIV/0!	#DIV/0!	#DIV/0!		220.194	11.0073
		989	220.172	0.05511	100	0.0550796	19.1402	0.0883392	0.7	45		11.0064	11.0056	-0.000807517	80.7517	0.404329	0.404307		11.0064	0	#DIV/0!	#DIV/0!	#DIV/0!		11.0064	0	#DIV/0!	#DIV/0!	#DIV/0!			11.0064	0	#DIV/0!	#DIV/0!	#DIV/0!		11.0064	0	#DIV/0!	#DIV/0!	#DIV/0!		11.0064	0	#DIV/0!	#DIV/0!	#DIV/0!		220.172	11.0064
		990	220.151	0.0551	100	0.0550697	19.1402	0.0883392	0.7	45		11.0056	11.0048	-0.000807759	80.7759	0.404406	0.404385		11.0056	0	#DIV/0!	#DIV/0!	#DIV/0!		11.0056	0	#DIV/0!	#DIV/0!	#DIV/0!			11.0056	0	#DIV/0!	#DIV/0!	#DIV/0!		11.0056	0	#DIV/0!	#DIV/0!	#DIV/0!		11.0056	0	#DIV/0!	#DIV/0!	#DIV/0!		220.151	11.0056
		991	220.129	0.05509	100	0.0550597	19.1402	0.0883392	0.7	45		11.0048	11.004	-0.000808001	80.8001	0.404484	0.404462		11.0048	0	#DIV/0!	#DIV/0!	#DIV/0!		11.0048	0	#DIV/0!	#DIV/0!	#DIV/0!			11.0048	0	#DIV/0!	#DIV/0!	#DIV/0!		11.0048	0	#DIV/0!	#DIV/0!	#DIV/0!		11.0048	0	#DIV/0!	#DIV/0!	#DIV/0!		220.129	11.0048
		992	220.107	0.05508	100	0.0550497	19.1402	0.0883392	0.7	45		11.004	11.0032	-0.000808243	80.8243	0.404561	0.404539		11.004	0	#DIV/0!	#DIV/0!	#DIV/0!		11.004	0	#DIV/0!	#DIV/0!	#DIV/0!			11.004	0	#DIV/0!	#DIV/0!	#DIV/0!		11.004	0	#DIV/0!	#DIV/0!	#DIV/0!		11.004	0	#DIV/0!	#DIV/0!	#DIV/0!		220.107	11.004
		993	220.086	0.05507	100	0.0550397	19.1402	0.0883392	0.7	45		11.0032	11.0024	-0.000808485	80.8485	0.404639	0.404617		11.0032	0	#DIV/0!	#DIV/0!	#DIV/0!		11.0032	0	#DIV/0!	#DIV/0!	#DIV/0!			11.0032	0	#DIV/0!	#DIV/0!	#DIV/0!		11.0032	0	#DIV/0!	#DIV/0!	#DIV/0!		11.0032	0	#DIV/0!	#DIV/0!	#DIV/0!		220.086	11.0032
		994	220.064	0.05506	100	0.0550297	19.1402	0.0883392	0.7	45		11.0024	11.0016	-0.000808727	80.8727	0.404716	0.404694		11.0024	0	#DIV/0!	#DIV/0!	#DIV/0!		11.0024	0	#DIV/0!	#DIV/0!	#DIV/0!			11.0024	0	#DIV/0!	#DIV/0!	#DIV/0!		11.0024	0	#DIV/0!	#DIV/0!	#DIV/0!		11.0024	0	#DIV/0!	#DIV/0!	#DIV/0!		220.064	11.0024
		995	220.043	0.05505	100	0.0550197	19.1402	0.0883392	0.7	45		11.0016	11.0008	-0.000808969	80.8969	0.404793	0.404772		11.0016	0	#DIV/0!	#DIV/0!	#DIV/0!		11.0016	0	#DIV/0!	#DIV/0!	#DIV/0!			11.0016	0	#DIV/0!	#DIV/0!	#DIV/0!		11.0016	0	#DIV/0!	#DIV/0!	#DIV/0!		11.0016	0	#DIV/0!	#DIV/0!	#DIV/0!		220.043	11.0016
		996	220.021	0.05504	100	0.0550097	19.1402	0.0883392	0.7	45		11.0008	11	-0.000809211	80.9211	0.404871	0.404849		11.0008	0	#DIV/0!	#DIV/0!	#DIV/0!		11.0008	0	#DIV/0!	#DIV/0!	#DIV/0!			11.0008	0	#DIV/0!	#DIV/0!	#DIV/0!		11.0008	0	#DIV/0!	#DIV/0!	#DIV/0!		11.0008	0	#DIV/0!	#DIV/0!	#DIV/0!		220.021	11.0008
		997	219.999	0.05503	100	0.0549997	19.1402	0.0883392	0.7	45		11	10.9992	-0.000809454	80.9454	0.404948	0.404927		11	0	#DIV/0!	#DIV/0!	#DIV/0!		11	0	#DIV/0!	#DIV/0!	#DIV/0!			11	0	#DIV/0!	#DIV/0!	#DIV/0!		11	0	#DIV/0!	#DIV/0!	#DIV/0!		11	0	#DIV/0!	#DIV/0!	#DIV/0!		219.999	11
		998	219.978	0.05502	100	0.0549897	19.1402	0.0883392	0.7	45		10.9992	10.9984	-0.000809696	80.9696	0.405026	0.405004		10.9992	0	#DIV/0!	#DIV/0!	#DIV/0!		10.9992	0	#DIV/0!	#DIV/0!	#DIV/0!			10.9992	0	#DIV/0!	#DIV/0!	#DIV/0!		10.9992	0	#DIV/0!	#DIV/0!	#DIV/0!		10.9992	0	#DIV/0!	#DIV/0!	#DIV/0!		219.978	10.9992
		999	219.956	0.05501	100	0.0549798	19.1402	0.0883392	0.7	45		10.9984	10.9975	-0.000809939	80.9939	0.405103	0.405082		10.9984	0	#DIV/0!	#DIV/0!	#DIV/0!		10.9984	0	#DIV/0!	#DIV/0!	#DIV/0!			10.9984	0	#DIV/0!	#DIV/0!	#DIV/0!		10.9984	0	#DIV/0!	#DIV/0!	#DIV/0!		10.9984	0	#DIV/0!	#DIV/0!	#DIV/0!		219.956	10.9984
State II	K=	1000	219.935	0.055	100	0.0549698	19.1402	0.0883392	0.7	45		10.9975

### Sheet: LightNlight
Ξ(PPFD)	18.6047		Ξ(GASAT)	2.38861	Ξ(YCO2)	3.01059	Ξ(m)	0
ρ(PPFD)	0.742495		ρ(GASAT)	0.095327	ρ(YCO2)	0.12015	ρ(m)	0
L(PPFD)	0.634048		L(GASAT)	0.0814038	L(YCO2)	0.102601	L(m)	0
		k	a		b					f(aI,k , bI,k)	f(aI,k+1 , bI,k)	ξ(a)	S(a)	η(a)	η(a)
			PPFD		GASAT	Y(CO2)LL To be fitted	m			A(I,K)	A(PPFDI,k+1 )	c(PPFD)	SPPFD	ηPPFD	ηPPFD		A(Gasat),k+1 )	ξ(GAsat)	SGAsat	ηGAsat	ηGAsat			A(YCO2),k+1 )	ξ(YCO2)	SYCO2	ηYCO2	ηYCO2		A(m,k+1 )	ξ(m)	Sm	ηm	ηm
State I	k=	0	150		30	0.03	0.7			4.28571	4.32224	0.0365222	0.0270535	0.946872	0.947097		4.28571	0	#DIV/0!	#DIV/0!	#DIV/0!			4.28571	0	#DIV/0!	#DIV/0!	#DIV/0!		4.28571	0	#DIV/0!	#DIV/0!	#DIV/0!
First transition		1	151.35		30	0.03	0.7			4.32224	4.35872	0.0364839	0.0270251	0.946328	0.946553		4.32224	0	#DIV/0!	#DIV/0!	#DIV/0!			4.32224	0	#DIV/0!	#DIV/0!	#DIV/0!		4.32224	0	#DIV/0!	#DIV/0!	#DIV/0!
		2	152.7		30	0.03	0.7			4.35872	4.39517	0.0364456	0.0269967	0.945782	0.946007		4.35872	0	#DIV/0!	#DIV/0!	#DIV/0!			4.35872	0	#DIV/0!	#DIV/0!	#DIV/0!		4.35872	0	#DIV/0!	#DIV/0!	#DIV/0!
		3	154.05		30	0.03	0.7			4.39517	4.43157	0.0364072	0.0269683	0.945235	0.94546		4.39517	0	#DIV/0!	#DIV/0!	#DIV/0!			4.39517	0	#DIV/0!	#DIV/0!	#DIV/0!		4.39517	0	#DIV/0!	#DIV/0!	#DIV/0!
		4	155.4		30	0.03	0.7			4.43157	4.46794	0.0363687	0.0269398	0.944686	0.944912		4.43157	0	#DIV/0!	#DIV/0!	#DIV/0!			4.43157	0	#DIV/0!	#DIV/0!	#DIV/0!		4.43157	0	#DIV/0!	#DIV/0!	#DIV/0!
		5	156.75		30	0.03	0.7			4.46794	4.50427	0.0363303	0.0269113	0.944137	0.944362		4.46794	0	#DIV/0!	#DIV/0!	#DIV/0!			4.46794	0	#DIV/0!	#DIV/0!	#DIV/0!		4.46794	0	#DIV/0!	#DIV/0!	#DIV/0!
		6	158.1		30	0.03	0.7			4.50427	4.54056	0.0362917	0.0268828	0.943586	0.943811		4.50427	0	#DIV/0!	#DIV/0!	#DIV/0!			4.50427	0	#DIV/0!	#DIV/0!	#DIV/0!		4.50427	0	#DIV/0!	#DIV/0!	#DIV/0!
		7	159.45		30	0.03	0.7			4.54056	4.57682	0.0362532	0.0268542	0.943034	0.94326		4.54056	0	#DIV/0!	#DIV/0!	#DIV/0!			4.54056	0	#DIV/0!	#DIV/0!	#DIV/0!		4.54056	0	#DIV/0!	#DIV/0!	#DIV/0!
		8	160.8		30	0.03	0.7			4.57682	4.61303	0.0362146	0.0268256	0.94248	0.942706		4.57682	0	#DIV/0!	#DIV/0!	#DIV/0!			4.57682	0	#DIV/0!	#DIV/0!	#DIV/0!		4.57682	0	#DIV/0!	#DIV/0!	#DIV/0!
		9	162.15		30	0.03	0.7			4.61303	4.64921	0.0361759	0.026797	0.941926	0.942152		4.61303	0	#DIV/0!	#DIV/0!	#DIV/0!			4.61303	0	#DIV/0!	#DIV/0!	#DIV/0!		4.61303	0	#DIV/0!	#DIV/0!	#DIV/0!
		10	163.5		30	0.03	0.7			4.64921	4.68534	0.0361373	0.0267683	0.94137	0.941596		4.64921	0	#DIV/0!	#DIV/0!	#DIV/0!			4.64921	0	#DIV/0!	#DIV/0!	#DIV/0!		4.64921	0	#DIV/0!	#DIV/0!	#DIV/0!
		11	164.85		30	0.03	0.7			4.68534	4.72144	0.0360985	0.0267397	0.940813	0.941039		4.68534	0	#DIV/0!	#DIV/0!	#DIV/0!			4.68534	0	#DIV/0!	#DIV/0!	#DIV/0!		4.68534	0	#DIV/0!	#DIV/0!	#DIV/0!
		12	166.2		30	0.03	0.7			4.72144	4.7575	0.0360598	0.0267109	0.940255	0.940481		4.72144	0	#DIV/0!	#DIV/0!	#DIV/0!			4.72144	0	#DIV/0!	#DIV/0!	#DIV/0!		4.72144	0	#DIV/0!	#DIV/0!	#DIV/0!
		13	167.55		30	0.03	0.7			4.7575	4.79352	0.036021	0.0266822	0.939695	0.939922		4.7575	0	#DIV/0!	#DIV/0!	#DIV/0!			4.7575	0	#DIV/0!	#DIV/0!	#DIV/0!		4.7575	0	#DIV/0!	#DIV/0!	#DIV/0!
		14	168.9		30	0.03	0.7			4.79352	4.82951	0.0359821	0.0266534	0.939134	0.939361		4.79352	0	#DIV/0!	#DIV/0!	#DIV/0!			4.79352	0	#DIV/0!	#DIV/0!	#DIV/0!		4.79352	0	#DIV/0!	#DIV/0!	#DIV/0!
		15	170.25		30	0.03	0.7			4.82951	4.86545	0.0359432	0.0266246	0.938572	0.938799		4.82951	0	#DIV/0!	#DIV/0!	#DIV/0!			4.82951	0	#DIV/0!	#DIV/0!	#DIV/0!		4.82951	0	#DIV/0!	#DIV/0!	#DIV/0!
		16	171.6		30	0.03	0.7			4.86545	4.90135	0.0359043	0.0265958	0.938009	0.938236		4.86545	0	#DIV/0!	#DIV/0!	#DIV/0!			4.86545	0	#DIV/0!	#DIV/0!	#DIV/0!		4.86545	0	#DIV/0!	#DIV/0!	#DIV/0!
		17	172.95		30	0.03	0.7			4.90135	4.93722	0.0358653	0.0265669	0.937445	0.937672		4.90135	0	#DIV/0!	#DIV/0!	#DIV/0!			4.90135	0	#DIV/0!	#DIV/0!	#DIV/0!		4.90135	0	#DIV/0!	#DIV/0!	#DIV/0!
		18	174.3		30	0.03	0.7			4.93722	4.97305	0.0358263	0.026538	0.936879	0.937106		4.93722	0	#DIV/0!	#DIV/0!	#DIV/0!			4.93722	0	#DIV/0!	#DIV/0!	#DIV/0!		4.93722	0	#DIV/0!	#DIV/0!	#DIV/0!
		19	175.65		30	0.03	0.7			4.97305	5.00883	0.0357873	0.0265091	0.936312	0.93654		4.97305	0	#DIV/0!	#DIV/0!	#DIV/0!			4.97305	0	#DIV/0!	#DIV/0!	#DIV/0!		4.97305	0	#DIV/0!	#DIV/0!	#DIV/0!
		20	177		30	0.03	0.7			5.00883	5.04458	0.0357482	0.0264801	0.935744	0.935972		5.00883	0	#DIV/0!	#DIV/0!	#DIV/0!			5.00883	0	#DIV/0!	#DIV/0!	#DIV/0!		5.00883	0	#DIV/0!	#DIV/0!	#DIV/0!
		21	178.35		30	0.03	0.7			5.04458	5.08029	0.0357091	0.0264512	0.935174	0.935402		5.04458	0	#DIV/0!	#DIV/0!	#DIV/0!			5.04458	0	#DIV/0!	#DIV/0!	#DIV/0!		5.04458	0	#DIV/0!	#DIV/0!	#DIV/0!
		22	179.7		30	0.03	0.7			5.08029	5.11596	0.0356699	0.0264221	0.934604	0.934832		5.08029	0	#DIV/0!	#DIV/0!	#DIV/0!			5.08029	0	#DIV/0!	#DIV/0!	#DIV/0!		5.08029	0	#DIV/0!	#DIV/0!	#DIV/0!
		23	181.05		30	0.03	0.7			5.11596	5.15159	0.0356307	0.0263931	0.934032	0.93426		5.11596	0	#DIV/0!	#DIV/0!	#DIV/0!			5.11596	0	#DIV/0!	#DIV/0!	#DIV/0!		5.11596	0	#DIV/0!	#DIV/0!	#DIV/0!
		24	182.4		30	0.03	0.7			5.15159	5.18718	0.0355914	0.026364	0.933459	0.933687		5.15159	0	#DIV/0!	#DIV/0!	#DIV/0!			5.15159	0	#DIV/0!	#DIV/0!	#DIV/0!		5.15159	0	#DIV/0!	#DIV/0!	#DIV/0!
		25	183.75		30	0.03	0.7			5.18718	5.22273	0.0355521	0.0263349	0.932885	0.933113		5.18718	0	#DIV/0!	#DIV/0!	#DIV/0!			5.18718	0	#DIV/0!	#DIV/0!	#DIV/0!		5.18718	0	#DIV/0!	#DIV/0!	#DIV/0!
		26	185.1		30	0.03	0.7			5.22273	5.25825	0.0355128	0.0263058	0.932309	0.932538		5.22273	0	#DIV/0!	#DIV/0!	#DIV/0!			5.22273	0	#DIV/0!	#DIV/0!	#DIV/0!		5.22273	0	#DIV/0!	#DIV/0!	#DIV/0!
		27	186.45		30	0.03	0.7			5.25825	5.29372	0.0354735	0.0262766	0.931732	0.931961		5.25825	0	#DIV/0!	#DIV/0!	#DIV/0!			5.25825	0	#DIV/0!	#DIV/0!	#DIV/0!		5.25825	0	#DIV/0!	#DIV/0!	#DIV/0!
		28	187.8		30	0.03	0.7			5.29372	5.32915	0.0354341	0.0262475	0.931155	0.931384		5.29372	0	#DIV/0!	#DIV/0!	#DIV/0!			5.29372	0	#DIV/0!	#DIV/0!	#DIV/0!		5.29372	0	#DIV/0!	#DIV/0!	#DIV/0!
		29	189.15		30	0.03	0.7			5.32915	5.36455	0.0353946	0.0262182	0.930575	0.930805		5.32915	0	#DIV/0!	#DIV/0!	#DIV/0!			5.32915	0	#DIV/0!	#DIV/0!	#DIV/0!		5.32915	0	#DIV/0!	#DIV/0!	#DIV/0!
		30	190.5		30	0.03	0.7			5.36455	5.3999	0.0353551	0.026189	0.929995	0.930224		5.36455	0	#DIV/0!	#DIV/0!	#DIV/0!			5.36455	0	#DIV/0!	#DIV/0!	#DIV/0!		5.36455	0	#DIV/0!	#DIV/0!	#DIV/0!
		31	191.85		30	0.03	0.7			5.3999	5.43522	0.0353156	0.0261597	0.929413	0.929643		5.3999	0	#DIV/0!	#DIV/0!	#DIV/0!			5.3999	0	#DIV/0!	#DIV/0!	#DIV/0!		5.3999	0	#DIV/0!	#DIV/0!	#DIV/0!
		32	193.2		30	0.03	0.7			5.43522	5.4705	0.0352761	0.0261304	0.928831	0.92906		5.43522	0	#DIV/0!	#DIV/0!	#DIV/0!			5.43522	0	#DIV/0!	#DIV/0!	#DIV/0!		5.43522	0	#DIV/0!	#DIV/0!	#DIV/0!
		33	194.55		30	0.03	0.7			5.4705	5.50573	0.0352365	0.0261011	0.928247	0.928477		5.4705	0	#DIV/0!	#DIV/0!	#DIV/0!			5.4705	0	#DIV/0!	#DIV/0!	#DIV/0!		5.4705	0	#DIV/0!	#DIV/0!	#DIV/0!
		34	195.9		30	0.03	0.7			5.50573	5.54093	0.0351969	0.0260718	0.927661	0.927891		5.50573	0	#DIV/0!	#DIV/0!	#DIV/0!			5.50573	0	#DIV/0!	#DIV/0!	#DIV/0!		5.50573	0	#DIV/0!	#DIV/0!	#DIV/0!
		35	197.25		30	0.03	0.7			5.54093	5.57609	0.0351572	0.0260424	0.927075	0.927305		5.54093	0	#DIV/0!	#DIV/0!	#DIV/0!			5.54093	0	#DIV/0!	#DIV/0!	#DIV/0!		5.54093	0	#DIV/0!	#DIV/0!	#DIV/0!
		36	198.6		30	0.03	0.7			5.57609	5.6112	0.0351175	0.026013	0.926487	0.926718		5.57609	0	#DIV/0!	#DIV/0!	#DIV/0!			5.57609	0	#DIV/0!	#DIV/0!	#DIV/0!		5.57609	0	#DIV/0!	#DIV/0!	#DIV/0!
		37	199.95		30	0.03	0.7			5.6112	5.64628	0.0350778	0.0259835	0.925899	0.926129		5.6112	0	#DIV/0!	#DIV/0!	#DIV/0!			5.6112	0	#DIV/0!	#DIV/0!	#DIV/0!		5.6112	0	#DIV/0!	#DIV/0!	#DIV/0!
		38	201.3		30	0.03	0.7			5.64628	5.68132	0.035038	0.0259541	0.925309	0.925539		5.64628	0	#DIV/0!	#DIV/0!	#DIV/0!			5.64628	0	#DIV/0!	#DIV/0!	#DIV/0!		5.64628	0	#DIV/0!	#DIV/0!	#DIV/0!
		39	202.65		30	0.03	0.7			5.68132	5.71632	0.0349982	0.0259246	0.924717	0.924948		5.68132	0	#DIV/0!	#DIV/0!	#DIV/0!			5.68132	0	#DIV/0!	#DIV/0!	#DIV/0!		5.68132	0	#DIV/0!	#DIV/0!	#DIV/0!
		40	204		30	0.03	0.7			5.71632	5.75128	0.0349583	0.0258951	0.924125	0.924356		5.71632	0	#DIV/0!	#DIV/0!	#DIV/0!			5.71632	0	#DIV/0!	#DIV/0!	#DIV/0!		5.71632	0	#DIV/0!	#DIV/0!	#DIV/0!
		41	205.35		30	0.03	0.7			5.75128	5.78619	0.0349184	0.0258655	0.923531	0.923762		5.75128	0	#DIV/0!	#DIV/0!	#DIV/0!			5.75128	0	#DIV/0!	#DIV/0!	#DIV/0!		5.75128	0	#DIV/0!	#DIV/0!	#DIV/0!
		42	206.7		30	0.03	0.7			5.78619	5.82107	0.0348785	0.0258359	0.922937	0.923168		5.78619	0	#DIV/0!	#DIV/0!	#DIV/0!			5.78619	0	#DIV/0!	#DIV/0!	#DIV/0!		5.78619	0	#DIV/0!	#DIV/0!	#DIV/0!
		43	208.05		30	0.03	0.7			5.82107	5.85591	0.0348386	0.0258064	0.922341	0.922572		5.82107	0	#DIV/0!	#DIV/0!	#DIV/0!			5.82107	0	#DIV/0!	#DIV/0!	#DIV/0!		5.82107	0	#DIV/0!	#DIV/0!	#DIV/0!
		44	209.4		30	0.03	0.7			5.85591	5.89071	0.0347986	0.0257767	0.921743	0.921975		5.85591	0	#DIV/0!	#DIV/0!	#DIV/0!			5.85591	0	#DIV/0!	#DIV/0!	#DIV/0!		5.85591	0	#DIV/0!	#DIV/0!	#DIV/0!
		45	210.75		30	0.03	0.7			5.89071	5.92547	0.0347586	0.0257471	0.921145	0.921376		5.89071	0	#DIV/0!	#DIV/0!	#DIV/0!			5.89071	0	#DIV/0!	#DIV/0!	#DIV/0!		5.89071	0	#DIV/0!	#DIV/0!	#DIV/0!
		46	212.1		30	0.03	0.7			5.92547	5.96019	0.0347185	0.0257174	0.920545	0.920777		5.92547	0	#DIV/0!	#DIV/0!	#DIV/0!			5.92547	0	#DIV/0!	#DIV/0!	#DIV/0!		5.92547	0	#DIV/0!	#DIV/0!	#DIV/0!
		47	213.45		30	0.03	0.7			5.96019	5.99487	0.0346784	0.0256877	0.919945	0.920176		5.96019	0	#DIV/0!	#DIV/0!	#DIV/0!			5.96019	0	#DIV/0!	#DIV/0!	#DIV/0!		5.96019	0	#DIV/0!	#DIV/0!	#DIV/0!
		48	214.8		30	0.03	0.7			5.99487	6.0295	0.0346383	0.025658	0.919343	0.919574		5.99487	0	#DIV/0!	#DIV/0!	#DIV/0!			5.99487	0	#DIV/0!	#DIV/0!	#DIV/0!		5.99487	0	#DIV/0!	#DIV/0!	#DIV/0!
		49	216.15		30	0.03	0.7			6.0295	6.0641	0.0345981	0.0256282	0.918739	0.918971		6.0295	0	#DIV/0!	#DIV/0!	#DIV/0!			6.0295	0	#DIV/0!	#DIV/0!	#DIV/0!		6.0295	0	#DIV/0!	#DIV/0!	#DIV/0!
		50	217.5		30	0.03	0.7			6.0641	6.09866	0.0345579	0.0255985	0.918135	0.918367		6.0641	0	#DIV/0!	#DIV/0!	#DIV/0!			6.0641	0	#DIV/0!	#DIV/0!	#DIV/0!		6.0641	0	#DIV/0!	#DIV/0!	#DIV/0!
		51	218.85		30	0.03	0.7			6.09866	6.13318	0.0345177	0.0255687	0.91753	0.917762		6.09866	0	#DIV/0!	#DIV/0!	#DIV/0!			6.09866	0	#DIV/0!	#DIV/0!	#DIV/0!		6.09866	0	#DIV/0!	#DIV/0!	#DIV/0!
		52	220.2		30	0.03	0.7			6.13318	6.16766	0.0344774	0.0255388	0.916923	0.917155		6.13318	0	#DIV/0!	#DIV/0!	#DIV/0!			6.13318	0	#DIV/0!	#DIV/0!	#DIV/0!		6.13318	0	#DIV/0!	#DIV/0!	#DIV/0!
		53	221.55		30	0.03	0.7			6.16766	6.20209	0.0344371	0.025509	0.916315	0.916548		6.16766	0	#DIV/0!	#DIV/0!	#DIV/0!			6.16766	0	#DIV/0!	#DIV/0!	#DIV/0!		6.16766	0	#DIV/0!	#DIV/0!	#DIV/0!
		54	222.9		30	0.03	0.7			6.20209	6.23649	0.0343968	0.0254791	0.915706	0.915939		6.20209	0	#DIV/0!	#DIV/0!	#DIV/0!			6.20209	0	#DIV/0!	#DIV/0!	#DIV/0!		6.20209	0	#DIV/0!	#DIV/0!	#DIV/0!
		55	224.25		30	0.03	0.7			6.23649	6.27085	0.0343564	0.0254492	0.915096	0.915329		6.23649	0	#DIV/0!	#DIV/0!	#DIV/0!			6.23649	0	#DIV/0!	#DIV/0!	#DIV/0!		6.23649	0	#DIV/0!	#DIV/0!	#DIV/0!
		56	225.6		30	0.03	0.7			6.27085	6.30516	0.034316	0.0254193	0.914484	0.914717		6.27085	0	#DIV/0!	#DIV/0!	#DIV/0!			6.27085	0	#DIV/0!	#DIV/0!	#DIV/0!		6.27085	0	#DIV/0!	#DIV/0!	#DIV/0!
		57	226.95		30	0.03	0.7			6.30516	6.33944	0.0342756	0.0253893	0.913872	0.914105		6.30516	0	#DIV/0!	#DIV/0!	#DIV/0!			6.30516	0	#DIV/0!	#DIV/0!	#DIV/0!		6.30516	0	#DIV/0!	#DIV/0!	#DIV/0!
		58	228.3		30	0.03	0.7			6.33944	6.37367	0.0342351	0.0253594	0.913258	0.913491		6.33944	0	#DIV/0!	#DIV/0!	#DIV/0!			6.33944	0	#DIV/0!	#DIV/0!	#DIV/0!		6.33944	0	#DIV/0!	#DIV/0!	#DIV/0!
		59	229.65		30	0.03	0.7			6.37367	6.40787	0.0341947	0.0253294	0.912643	0.912877		6.37367	0	#DIV/0!	#DIV/0!	#DIV/0!			6.37367	0	#DIV/0!	#DIV/0!	#DIV/0!		6.37367	0	#DIV/0!	#DIV/0!	#DIV/0!
		60	231		30	0.03	0.7			6.40787	6.44202	0.0341541	0.0252994	0.912027	0.912261		6.40787	0	#DIV/0!	#DIV/0!	#DIV/0!			6.40787	0	#DIV/0!	#DIV/0!	#DIV/0!		6.40787	0	#DIV/0!	#DIV/0!	#DIV/0!
		61	232.35		30	0.03	0.7			6.44202	6.47613	0.0341136	0.0252693	0.91141	0.911644		6.44202	0	#DIV/0!	#DIV/0!	#DIV/0!			6.44202	0	#DIV/0!	#DIV/0!	#DIV/0!		6.44202	0	#DIV/0!	#DIV/0!	#DIV/0!
		62	233.7		30	0.03	0.7			6.47613	6.51021	0.034073	0.0252392	0.910792	0.911025		6.47613	0	#DIV/0!	#DIV/0!	#DIV/0!			6.47613	0	#DIV/0!	#DIV/0!	#DIV/0!		6.47613	0	#DIV/0!	#DIV/0!	#DIV/0!
		63	235.05		30	0.03	0.7			6.51021	6.54424	0.0340324	0.0252092	0.910172	0.910406		6.51021	0	#DIV/0!	#DIV/0!	#DIV/0!			6.51021	0	#DIV/0!	#DIV/0!	#DIV/0!		6.51021	0	#DIV/0!	#DIV/0!	#DIV/0!
		64	236.4		30	0.03	0.7			6.54424	6.57823	0.0339917	0.025179	0.909552	0.909786		6.54424	0	#DIV/0!	#DIV/0!	#DIV/0!			6.54424	0	#DIV/0!	#DIV/0!	#DIV/0!		6.54424	0	#DIV/0!	#DIV/0!	#DIV/0!
		65	237.75		30	0.03	0.7			6.57823	6.61218	0.033951	0.0251489	0.90893	0.909164		6.57823	0	#DIV/0!	#DIV/0!	#DIV/0!			6.57823	0	#DIV/0!	#DIV/0!	#DIV/0!		6.57823	0	#DIV/0!	#DIV/0!	#DIV/0!
		66	239.1		30	0.03	0.7			6.61218	6.64609	0.0339103	0.0251187	0.908307	0.908541		6.61218	0	#DIV/0!	#DIV/0!	#DIV/0!			6.61218	0	#DIV/0!	#DIV/0!	#DIV/0!		6.61218	0	#DIV/0!	#DIV/0!	#DIV/0!
		67	240.45		30	0.03	0.7			6.64609	6.67996	0.0338696	0.0250886	0.907683	0.907917		6.64609	0	#DIV/0!	#DIV/0!	#DIV/0!			6.64609	0	#DIV/0!	#DIV/0!	#DIV/0!		6.64609	0	#DIV/0!	#DIV/0!	#DIV/0!
		68	241.8		30	0.03	0.7			6.67996	6.71379	0.0338288	0.0250584	0.907058	0.907292		6.67996	0	#DIV/0!	#DIV/0!	#DIV/0!			6.67996	0	#DIV/0!	#DIV/0!	#DIV/0!		6.67996	0	#DIV/0!	#DIV/0!	#DIV/0!
		69	243.15		30	0.03	0.7			6.71379	6.74758	0.033788	0.0250281	0.906431	0.906666		6.71379	0	#DIV/0!	#DIV/0!	#DIV/0!			6.71379	0	#DIV/0!	#DIV/0!	#DIV/0!		6.71379	0	#DIV/0!	#DIV/0!	#DIV/0!
		70	244.5		30	0.03	0.7			6.74758	6.78133	0.0337471	0.0249979	0.905804	0.906038		6.74758	0	#DIV/0!	#DIV/0!	#DIV/0!			6.74758	0	#DIV/0!	#DIV/0!	#DIV/0!		6.74758	0	#DIV/0!	#DIV/0!	#DIV/0!
		71	245.85		30	0.03	0.7			6.78133	6.81503	0.0337063	0.0249676	0.905175	0.90541		6.78133	0	#DIV/0!	#DIV/0!	#DIV/0!			6.78133	0	#DIV/0!	#DIV/0!	#DIV/0!		6.78133	0	#DIV/0!	#DIV/0!	#DIV/0!
		72	247.2		30	0.03	0.7			6.81503	6.8487	0.0336654	0.0249373	0.904545	0.90478		6.81503	0	#DIV/0!	#DIV/0!	#DIV/0!			6.81503	0	#DIV/0!	#DIV/0!	#DIV/0!		6.81503	0	#DIV/0!	#DIV/0!	#DIV/0!
		73	248.55		30	0.03	0.7			6.8487	6.88232	0.0336245	0.024907	0.903914	0.904149		6.8487	0	#DIV/0!	#DIV/0!	#DIV/0!			6.8487	0	#DIV/0!	#DIV/0!	#DIV/0!		6.8487	0	#DIV/0!	#DIV/0!	#DIV/0!
		74	249.9		30	0.03	0.7			6.88232	6.91591	0.0335835	0.0248767	0.903282	0.903517		6.88232	0	#DIV/0!	#DIV/0!	#DIV/0!			6.88232	0	#DIV/0!	#DIV/0!	#DIV/0!		6.88232	0	#DIV/0!	#DIV/0!	#DIV/0!
		75	251.25		30	0.03	0.7			6.91591	6.94945	0.0335425	0.0248463	0.902649	0.902884		6.91591	0	#DIV/0!	#DIV/0!	#DIV/0!			6.91591	0	#DIV/0!	#DIV/0!	#DIV/0!		6.91591	0	#DIV/0!	#DIV/0!	#DIV/0!
		76	252.6		30	0.03	0.7			6.94945	6.98295	0.0335015	0.0248159	0.902015	0.90225		6.94945	0	#DIV/0!	#DIV/0!	#DIV/0!			6.94945	0	#DIV/0!	#DIV/0!	#DIV/0!		6.94945	0	#DIV/0!	#DIV/0!	#DIV/0!
		77	253.95		30	0.03	0.7			6.98295	7.01641	0.0334605	0.0247855	0.90138	0.901615		6.98295	0	#DIV/0!	#DIV/0!	#DIV/0!			6.98295	0	#DIV/0!	#DIV/0!	#DIV/0!		6.98295	0	#DIV/0!	#DIV/0!	#DIV/0!
		78	255.3		30	0.03	0.7			7.01641	7.04983	0.0334194	0.0247551	0.900743	0.900978		7.01641	0	#DIV/0!	#DIV/0!	#DIV/0!			7.01641	0	#DIV/0!	#DIV/0!	#DIV/0!		7.01641	0	#DIV/0!	#DIV/0!	#DIV/0!
		79	256.65		30	0.03	0.7			7.04983	7.08321	0.0333783	0.0247247	0.900105	0.900341		7.04983	0	#DIV/0!	#DIV/0!	#DIV/0!			7.04983	0	#DIV/0!	#DIV/0!	#DIV/0!		7.04983	0	#DIV/0!	#DIV/0!	#DIV/0!
		80	258		30	0.03	0.7			7.08321	7.11655	0.0333372	0.0246942	0.899467	0.899702		7.08321	0	#DIV/0!	#DIV/0!	#DIV/0!			7.08321	0	#DIV/0!	#DIV/0!	#DIV/0!		7.08321	0	#DIV/0!	#DIV/0!	#DIV/0!
		81	259.35		30	0.03	0.7			7.11655	7.14984	0.0332961	0.0246637	0.898827	0.899062		7.11655	0	#DIV/0!	#DIV/0!	#DIV/0!			7.11655	0	#DIV/0!	#DIV/0!	#DIV/0!		7.11655	0	#DIV/0!	#DIV/0!	#DIV/0!
		82	260.7		30	0.03	0.7			7.14984	7.1831	0.0332549	0.0246332	0.898186	0.898422		7.14984	0	#DIV/0!	#DIV/0!	#DIV/0!			7.14984	0	#DIV/0!	#DIV/0!	#DIV/0!		7.14984	0	#DIV/0!	#DIV/0!	#DIV/0!
		83	262.05		30	0.03	0.7			7.1831	7.21631	0.0332137	0.0246027	0.897544	0.89778		7.1831	0	#DIV/0!	#DIV/0!	#DIV/0!			7.1831	0	#DIV/0!	#DIV/0!	#DIV/0!		7.1831	0	#DIV/0!	#DIV/0!	#DIV/0!
		84	263.4		30	0.03	0.7			7.21631	7.24948	0.0331724	0.0245722	0.8969	0.897137		7.21631	0	#DIV/0!	#DIV/0!	#DIV/0!			7.21631	0	#DIV/0!	#DIV/0!	#DIV/0!		7.21631	0	#DIV/0!	#DIV/0!	#DIV/0!
		85	264.75		30	0.03	0.7			7.24948	7.28261	0.0331312	0.0245416	0.896256	0.896492		7.24948	0	#DIV/0!	#DIV/0!	#DIV/0!			7.24948	0	#DIV/0!	#DIV/0!	#DIV/0!		7.24948	0	#DIV/0!	#DIV/0!	#DIV/0!
		86	266.1		30	0.03	0.7			7.28261	7.3157	0.0330899	0.024511	0.895611	0.895847		7.28261	0	#DIV/0!	#DIV/0!	#DIV/0!			7.28261	0	#DIV/0!	#DIV/0!	#DIV/0!		7.28261	0	#DIV/0!	#DIV/0!	#DIV/0!
		87	267.45		30	0.03	0.7			7.3157	7.34875	0.0330486	0.0244804	0.894964	0.895201		7.3157	0	#DIV/0!	#DIV/0!	#DIV/0!			7.3157	0	#DIV/0!	#DIV/0!	#DIV/0!		7.3157	0	#DIV/0!	#DIV/0!	#DIV/0!
		88	268.8		30	0.03	0.7			7.34875	7.38176	0.0330073	0.0244498	0.894317	0.894553		7.34875	0	#DIV/0!	#DIV/0!	#DIV/0!			7.34875	0	#DIV/0!	#DIV/0!	#DIV/0!		7.34875	0	#DIV/0!	#DIV/0!	#DIV/0!
		89	270.15		30	0.03	0.7			7.38176	7.41473	0.0329659	0.0244192	0.893668	0.893905		7.38176	0	#DIV/0!	#DIV/0!	#DIV/0!			7.38176	0	#DIV/0!	#DIV/0!	#DIV/0!		7.38176	0	#DIV/0!	#DIV/0!	#DIV/0!
		90	271.5		30	0.03	0.7			7.41473	7.44765	0.0329245	0.0243885	0.893018	0.893255		7.41473	0	#DIV/0!	#DIV/0!	#DIV/0!			7.41473	0	#DIV/0!	#DIV/0!	#DIV/0!		7.41473	0	#DIV/0!	#DIV/0!	#DIV/0!
		91	272.85		30	0.03	0.7			7.44765	7.48053	0.0328831	0.0243579	0.892368	0.892604		7.44765	0	#DIV/0!	#DIV/0!	#DIV/0!			7.44765	0	#DIV/0!	#DIV/0!	#DIV/0!		7.44765	0	#DIV/0!	#DIV/0!	#DIV/0!
		92	274.2		30	0.03	0.7			7.48053	7.51337	0.0328417	0.0243272	0.891716	0.891953		7.48053	0	#DIV/0!	#DIV/0!	#DIV/0!			7.48053	0	#DIV/0!	#DIV/0!	#DIV/0!		7.48053	0	#DIV/0!	#DIV/0!	#DIV/0!
		93	275.55		30	0.03	0.7			7.51337	7.54618	0.0328002	0.0242965	0.891063	0.8913		7.51337	0	#DIV/0!	#DIV/0!	#DIV/0!			7.51337	0	#DIV/0!	#DIV/0!	#DIV/0!		7.51337	0	#DIV/0!	#DIV/0!	#DIV/0!
		94	276.9		30	0.03	0.7			7.54618	7.57893	0.0327587	0.0242657	0.890409	0.890646		7.54618	0	#DIV/0!	#DIV/0!	#DIV/0!			7.54618	0	#DIV/0!	#DIV/0!	#DIV/0!		7.54618	0	#DIV/0!	#DIV/0!	#DIV/0!
		95	278.25		30	0.03	0.7			7.57893	7.61165	0.0327172	0.024235	0.889754	0.889991		7.57893	0	#DIV/0!	#DIV/0!	#DIV/0!			7.57893	0	#DIV/0!	#DIV/0!	#DIV/0!		7.57893	0	#DIV/0!	#DIV/0!	#DIV/0!
		96	279.6		30	0.03	0.7			7.61165	7.64433	0.0326757	0.0242042	0.889097	0.889335		7.61165	0	#DIV/0!	#DIV/0!	#DIV/0!			7.61165	0	#DIV/0!	#DIV/0!	#DIV/0!		7.61165	0	#DIV/0!	#DIV/0!	#DIV/0!
		97	280.95		30	0.03	0.7			7.64433	7.67696	0.0326341	0.0241734	0.88844	0.888677		7.64433	0	#DIV/0!	#DIV/0!	#DIV/0!			7.64433	0	#DIV/0!	#DIV/0!	#DIV/0!		7.64433	0	#DIV/0!	#DIV/0!	#DIV/0!
		98	282.3		30	0.03	0.7			7.67696	7.70955	0.0325926	0.0241426	0.887782	0.888019		7.67696	0	#DIV/0!	#DIV/0!	#DIV/0!			7.67696	0	#DIV/0!	#DIV/0!	#DIV/0!		7.67696	0	#DIV/0!	#DIV/0!	#DIV/0!
		99	283.65		30	0.03	0.7			7.70955	7.7421	0.032551	0.0241118	0.887122	0.88736		7.70955	0	#DIV/0!	#DIV/0!	#DIV/0!			7.70955	0	#DIV/0!	#DIV/0!	#DIV/0!		7.70955	0	#DIV/0!	#DIV/0!	#DIV/0!
		100	285		30	0.03	0.7			7.7421	7.77461	0.0325093	0.024081	0.886462	0.8867		7.7421	0	#DIV/0!	#DIV/0!	#DIV/0!			7.7421	0	#DIV/0!	#DIV/0!	#DIV/0!		7.7421	0	#DIV/0!	#DIV/0!	#DIV/0!
		101	286.35		30	0.03	0.7			7.77461	7.80708	0.0324677	0.0240501	0.885801	0.886038		7.77461	0	#DIV/0!	#DIV/0!	#DIV/0!			7.77461	0	#DIV/0!	#DIV/0!	#DIV/0!		7.77461	0	#DIV/0!	#DIV/0!	#DIV/0!
		102	287.7		30	0.03	0.7			7.80708	7.83951	0.032426	0.0240193	0.885138	0.885376		7.80708	0	#DIV/0!	#DIV/0!	#DIV/0!			7.80708	0	#DIV/0!	#DIV/0!	#DIV/0!		7.80708	0	#DIV/0!	#DIV/0!	#DIV/0!
		103	289.05		30	0.03	0.7			7.83951	7.87189	0.0323843	0.0239884	0.884475	0.884712		7.83951	0	#DIV/0!	#DIV/0!	#DIV/0!			7.83951	0	#DIV/0!	#DIV/0!	#DIV/0!		7.83951	0	#DIV/0!	#DIV/0!	#DIV/0!
		104	290.4		30	0.03	0.7			7.87189	7.90423	0.0323426	0.0239575	0.88381	0.884048		7.87189	0	#DIV/0!	#DIV/0!	#DIV/0!			7.87189	0	#DIV/0!	#DIV/0!	#DIV/0!		7.87189	0	#DIV/0!	#DIV/0!	#DIV/0!
		105	291.75		30	0.03	0.7			7.90423	7.93654	0.0323009	0.0239266	0.883144	0.883382		7.90423	0	#DIV/0!	#DIV/0!	#DIV/0!			7.90423	0	#DIV/0!	#DIV/0!	#DIV/0!		7.90423	0	#DIV/0!	#DIV/0!	#DIV/0!
		106	293.1		30	0.03	0.7			7.93654	7.96879	0.0322591	0.0238956	0.882478	0.882716		7.93654	0	#DIV/0!	#DIV/0!	#DIV/0!			7.93654	0	#DIV/0!	#DIV/0!	#DIV/0!		7.93654	0	#DIV/0!	#DIV/0!	#DIV/0!
		107	294.45		30	0.03	0.7			7.96879	8.00101	0.0322173	0.0238647	0.88181	0.882048		7.96879	0	#DIV/0!	#DIV/0!	#DIV/0!			7.96879	0	#DIV/0!	#DIV/0!	#DIV/0!		7.96879	0	#DIV/0!	#DIV/0!	#DIV/0!
		108	295.8		30	0.03	0.7			8.00101	8.03319	0.0321756	0.0238337	0.881141	0.881379		8.00101	0	#DIV/0!	#DIV/0!	#DIV/0!			8.00101	0	#DIV/0!	#DIV/0!	#DIV/0!		8.00101	0	#DIV/0!	#DIV/0!	#DIV/0!
		109	297.15		30	0.03	0.7			8.03319	8.06532	0.0321337	0.0238028	0.880471	0.88071		8.03319	0	#DIV/0!	#DIV/0!	#DIV/0!			8.03319	0	#DIV/0!	#DIV/0!	#DIV/0!		8.03319	0	#DIV/0!	#DIV/0!	#DIV/0!
		110	298.5		30	0.03	0.7			8.06532	8.09741	0.0320919	0.0237718	0.879801	0.880039		8.06532	0	#DIV/0!	#DIV/0!	#DIV/0!			8.06532	0	#DIV/0!	#DIV/0!	#DIV/0!		8.06532	0	#DIV/0!	#DIV/0!	#DIV/0!
		111	299.85		30	0.03	0.7			8.09741	8.12946	0.03205	0.0237408	0.879129	0.879367		8.09741	0	#DIV/0!	#DIV/0!	#DIV/0!			8.09741	0	#DIV/0!	#DIV/0!	#DIV/0!		8.09741	0	#DIV/0!	#DIV/0!	#DIV/0!
		112	301.2		30	0.03	0.7			8.12946	8.16147	0.0320082	0.0237097	0.878456	0.878694		8.12946	0	#DIV/0!	#DIV/0!	#DIV/0!			8.12946	0	#DIV/0!	#DIV/0!	#DIV/0!		8.12946	0	#DIV/0!	#DIV/0!	#DIV/0!
		113	302.55		30	0.03	0.7			8.16147	8.19344	0.0319663	0.0236787	0.877782	0.878021		8.16147	0	#DIV/0!	#DIV/0!	#DIV/0!			8.16147	0	#DIV/0!	#DIV/0!	#DIV/0!		8.16147	0	#DIV/0!	#DIV/0!	#DIV/0!
		114	303.9		30	0.03	0.7			8.19344	8.22536	0.0319243	0.0236477	0.877107	0.877346		8.19344	0	#DIV/0!	#DIV/0!	#DIV/0!			8.19344	0	#DIV/0!	#DIV/0!	#DIV/0!		8.19344	0	#DIV/0!	#DIV/0!	#DIV/0!
		115	305.25		30	0.03	0.7			8.22536	8.25724	0.0318824	0.0236166	0.876431	0.87667		8.22536	0	#DIV/0!	#DIV/0!	#DIV/0!			8.22536	0	#DIV/0!	#DIV/0!	#DIV/0!		8.22536	0	#DIV/0!	#DIV/0!	#DIV/0!
		116	306.6		30	0.03	0.7			8.25724	8.28908	0.0318404	0.0235855	0.875755	0.875993		8.25724	0	#DIV/0!	#DIV/0!	#DIV/0!			8.25724	0	#DIV/0!	#DIV/0!	#DIV/0!		8.25724	0	#DIV/0!	#DIV/0!	#DIV/0!
		117	307.95		30	0.03	0.7			8.28908	8.32088	0.0317985	0.0235544	0.875077	0.875316		8.28908	0	#DIV/0!	#DIV/0!	#DIV/0!			8.28908	0	#DIV/0!	#DIV/0!	#DIV/0!		8.28908	0	#DIV/0!	#DIV/0!	#DIV/0!
		118	309.3		30	0.03	0.7			8.32088	8.35264	0.0317565	0.0235233	0.874398	0.874637		8.32088	0	#DIV/0!	#DIV/0!	#DIV/0!			8.32088	0	#DIV/0!	#DIV/0!	#DIV/0!		8.32088	0	#DIV/0!	#DIV/0!	#DIV/0!
		119	310.65		30	0.03	0.7			8.35264	8.38435	0.0317145	0.0234922	0.873718	0.873957		8.35264	0	#DIV/0!	#DIV/0!	#DIV/0!			8.35264	0	#DIV/0!	#DIV/0!	#DIV/0!		8.35264	0	#DIV/0!	#DIV/0!	#DIV/0!
		120	312		30	0.03	0.7			8.38435	8.41603	0.0316724	0.0234611	0.873037	0.873276		8.38435	0	#DIV/0!	#DIV/0!	#DIV/0!			8.38435	0	#DIV/0!	#DIV/0!	#DIV/0!		8.38435	0	#DIV/0!	#DIV/0!	#DIV/0!
		121	313.35		30	0.03	0.7			8.41603	8.44766	0.0316304	0.0234299	0.872355	0.872594		8.41603	0	#DIV/0!	#DIV/0!	#DIV/0!			8.41603	0	#DIV/0!	#DIV/0!	#DIV/0!		8.41603	0	#DIV/0!	#DIV/0!	#DIV/0!
		122	314.7		30	0.03	0.7			8.44766	8.47925	0.0315883	0.0233988	0.871673	0.871912		8.44766	0	#DIV/0!	#DIV/0!	#DIV/0!			8.44766	0	#DIV/0!	#DIV/0!	#DIV/0!		8.44766	0	#DIV/0!	#DIV/0!	#DIV/0!
		123	316.05		30	0.03	0.7			8.47925	8.51079	0.0315463	0.0233676	0.870989	0.871228		8.47925	0	#DIV/0!	#DIV/0!	#DIV/0!			8.47925	0	#DIV/0!	#DIV/0!	#DIV/0!		8.47925	0	#DIV/0!	#DIV/0!	#DIV/0!
		124	317.4		30	0.03	0.7			8.51079	8.5423	0.0315042	0.0233364	0.870304	0.870543		8.51079	0	#DIV/0!	#DIV/0!	#DIV/0!			8.51079	0	#DIV/0!	#DIV/0!	#DIV/0!		8.51079	0	#DIV/0!	#DIV/0!	#DIV/0!
		125	318.75		30	0.03	0.7			8.5423	8.57376	0.031462	0.0233052	0.869618	0.869858		8.5423	0	#DIV/0!	#DIV/0!	#DIV/0!			8.5423	0	#DIV/0!	#DIV/0!	#DIV/0!		8.5423	0	#DIV/0!	#DIV/0!	#DIV/0!
		126	320.1		30	0.03	0.7			8.57376	8.60518	0.0314199	0.023274	0.868932	0.869171		8.57376	0	#DIV/0!	#DIV/0!	#DIV/0!			8.57376	0	#DIV/0!	#DIV/0!	#DIV/0!		8.57376	0	#DIV/0!	#DIV/0!	#DIV/0!
		127	321.45		30	0.03	0.7			8.60518	8.63656	0.0313778	0.0232428	0.868244	0.868484		8.60518	0	#DIV/0!	#DIV/0!	#DIV/0!			8.60518	0	#DIV/0!	#DIV/0!	#DIV/0!		8.60518	0	#DIV/0!	#DIV/0!	#DIV/0!
		128	322.8		30	0.03	0.7			8.63656	8.66789	0.0313356	0.0232116	0.867556	0.867795		8.63656	0	#DIV/0!	#DIV/0!	#DIV/0!			8.63656	0	#DIV/0!	#DIV/0!	#DIV/0!		8.63656	0	#DIV/0!	#DIV/0!	#DIV/0!
		129	324.15		30	0.03	0.7			8.66789	8.69918	0.0312934	0.0231803	0.866866	0.867106		8.66789	0	#DIV/0!	#DIV/0!	#DIV/0!			8.66789	0	#DIV/0!	#DIV/0!	#DIV/0!		8.66789	0	#DIV/0!	#DIV/0!	#DIV/0!
		130	325.5		30	0.03	0.7			8.69918	8.73044	0.0312512	0.0231491	0.866175	0.866415		8.69918	0	#DIV/0!	#DIV/0!	#DIV/0!			8.69918	0	#DIV/0!	#DIV/0!	#DIV/0!		8.69918	0	#DIV/0!	#DIV/0!	#DIV/0!
		131	326.85		30	0.03	0.7			8.73044	8.76164	0.031209	0.0231178	0.865484	0.865724		8.73044	0	#DIV/0!	#DIV/0!	#DIV/0!			8.73044	0	#DIV/0!	#DIV/0!	#DIV/0!		8.73044	0	#DIV/0!	#DIV/0!	#DIV/0!
		132	328.2		30	0.03	0.7			8.76164	8.79281	0.0311668	0.0230865	0.864792	0.865031		8.76164	0	#DIV/0!	#DIV/0!	#DIV/0!			8.76164	0	#DIV/0!	#DIV/0!	#DIV/0!		8.76164	0	#DIV/0!	#DIV/0!	#DIV/0!
		133	329.55		30	0.03	0.7			8.79281	8.82394	0.0311246	0.0230552	0.864098	0.864338		8.79281	0	#DIV/0!	#DIV/0!	#DIV/0!			8.79281	0	#DIV/0!	#DIV/0!	#DIV/0!		8.79281	0	#DIV/0!	#DIV/0!	#DIV/0!
		134	330.9		30	0.03	0.7			8.82394	8.85502	0.0310823	0.0230239	0.863404	0.863644		8.82394	0	#DIV/0!	#DIV/0!	#DIV/0!			8.82394	0	#DIV/0!	#DIV/0!	#DIV/0!		8.82394	0	#DIV/0!	#DIV/0!	#DIV/0!
		135	332.25		30	0.03	0.7			8.85502	8.88606	0.0310401	0.0229926	0.862709	0.862949		8.85502	0	#DIV/0!	#DIV/0!	#DIV/0!			8.85502	0	#DIV/0!	#DIV/0!	#DIV/0!		8.85502	0	#DIV/0!	#DIV/0!	#DIV/0!
		136	333.6		30	0.03	0.7			8.88606	8.91706	0.0309978	0.0229613	0.862013	0.862253		8.88606	0	#DIV/0!	#DIV/0!	#DIV/0!			8.88606	0	#DIV/0!	#DIV/0!	#DIV/0!		8.88606	0	#DIV/0!	#DIV/0!	#DIV/0!
		137	334.95		30	0.03	0.7			8.91706	8.94801	0.0309555	0.02293	0.861316	0.861556		8.91706	0	#DIV/0!	#DIV/0!	#DIV/0!			8.91706	0	#DIV/0!	#DIV/0!	#DIV/0!		8.91706	0	#DIV/0!	#DIV/0!	#DIV/0!
		138	336.3		30	0.03	0.7			8.94801	8.97892	0.0309132	0.0228987	0.860618	0.860858		8.94801	0	#DIV/0!	#DIV/0!	#DIV/0!			8.94801	0	#DIV/0!	#DIV/0!	#DIV/0!		8.94801	0	#DIV/0!	#DIV/0!	#DIV/0!
		139	337.65		30	0.03	0.7			8.97892	9.0098	0.0308709	0.0228673	0.859919	0.860159		8.97892	0	#DIV/0!	#DIV/0!	#DIV/0!			8.97892	0	#DIV/0!	#DIV/0!	#DIV/0!		8.97892	0	#DIV/0!	#DIV/0!	#DIV/0!
		140	339		30	0.03	0.7			9.0098	9.04062	0.0308285	0.022836	0.859219	0.859459		9.0098	0	#DIV/0!	#DIV/0!	#DIV/0!			9.0098	0	#DIV/0!	#DIV/0!	#DIV/0!		9.0098	0	#DIV/0!	#DIV/0!	#DIV/0!
		141	340.35		30	0.03	0.7			9.04062	9.07141	0.0307862	0.0228046	0.858518	0.858759		9.04062	0	#DIV/0!	#DIV/0!	#DIV/0!			9.04062	0	#DIV/0!	#DIV/0!	#DIV/0!		9.04062	0	#DIV/0!	#DIV/0!	#DIV/0!
		142	341.7		30	0.03	0.7			9.07141	9.10215	0.0307438	0.0227732	0.857817	0.858057		9.07141	0	#DIV/0!	#DIV/0!	#DIV/0!			9.07141	0	#DIV/0!	#DIV/0!	#DIV/0!		9.07141	0	#DIV/0!	#DIV/0!	#DIV/0!
		143	343.05		30	0.03	0.7			9.10215	9.13286	0.0307015	0.0227418	0.857114	0.857355		9.10215	0	#DIV/0!	#DIV/0!	#DIV/0!			9.10215	0	#DIV/0!	#DIV/0!	#DIV/0!		9.10215	0	#DIV/0!	#DIV/0!	#DIV/0!
		144	344.4		30	0.03	0.7			9.13286	9.16351	0.0306591	0.0227104	0.856411	0.856651		9.13286	0	#DIV/0!	#DIV/0!	#DIV/0!			9.13286	0	#DIV/0!	#DIV/0!	#DIV/0!		9.13286	0	#DIV/0!	#DIV/0!	#DIV/0!
		145	345.75		30	0.03	0.7			9.16351	9.19413	0.0306167	0.022679	0.855707	0.855947		9.16351	0	#DIV/0!	#DIV/0!	#DIV/0!			9.16351	0	#DIV/0!	#DIV/0!	#DIV/0!		9.16351	0	#DIV/0!	#DIV/0!	#DIV/0!
		146	347.1		30	0.03	0.7			9.19413	9.22471	0.0305743	0.0226476	0.855001	0.855242		9.19413	0	#DIV/0!	#DIV/0!	#DIV/0!			9.19413	0	#DIV/0!	#DIV/0!	#DIV/0!		9.19413	0	#DIV/0!	#DIV/0!	#DIV/0!
		147	348.45		30	0.03	0.7			9.22471	9.25524	0.0305319	0.0226162	0.854295	0.854536		9.22471	0	#DIV/0!	#DIV/0!	#DIV/0!			9.22471	0	#DIV/0!	#DIV/0!	#DIV/0!		9.22471	0	#DIV/0!	#DIV/0!	#DIV/0!
		148	349.8		30	0.03	0.7			9.25524	9.28573	0.0304895	0.0225848	0.853588	0.853829		9.25524	0	#DIV/0!	#DIV/0!	#DIV/0!			9.25524	0	#DIV/0!	#DIV/0!	#DIV/0!		9.25524	0	#DIV/0!	#DIV/0!	#DIV/0!
		149	351.15		30	0.03	0.7			9.28573	9.31617	0.0304471	0.0225534	0.852881	0.853121		9.28573	0	#DIV/0!	#DIV/0!	#DIV/0!			9.28573	0	#DIV/0!	#DIV/0!	#DIV/0!		9.28573	0	#DIV/0!	#DIV/0!	#DIV/0!
		150	352.5		30	0.03	0.7			9.31617	9.34658	0.0304046	0.0225219	0.852172	0.852413		9.31617	0	#DIV/0!	#DIV/0!	#DIV/0!			9.31617	0	#DIV/0!	#DIV/0!	#DIV/0!		9.31617	0	#DIV/0!	#DIV/0!	#DIV/0!
		151	353.85		30	0.03	0.7			9.34658	9.37694	0.0303622	0.0224905	0.851462	0.851703		9.34658	0	#DIV/0!	#DIV/0!	#DIV/0!			9.34658	0	#DIV/0!	#DIV/0!	#DIV/0!		9.34658	0	#DIV/0!	#DIV/0!	#DIV/0!
		152	355.2		30	0.03	0.7			9.37694	9.40726	0.0303197	0.022459	0.850752	0.850993		9.37694	0	#DIV/0!	#DIV/0!	#DIV/0!			9.37694	0	#DIV/0!	#DIV/0!	#DIV/0!		9.37694	0	#DIV/0!	#DIV/0!	#DIV/0!
		153	356.55		30	0.03	0.7			9.40726	9.43754	0.0302772	0.0224276	0.850041	0.850281		9.40726	0	#DIV/0!	#DIV/0!	#DIV/0!			9.40726	0	#DIV/0!	#DIV/0!	#DIV/0!		9.40726	0	#DIV/0!	#DIV/0!	#DIV/0!
		154	357.9		30	0.03	0.7			9.43754	9.46777	0.0302348	0.0223961	0.849329	0.849569		9.43754	0	#DIV/0!	#DIV/0!	#DIV/0!			9.43754	0	#DIV/0!	#DIV/0!	#DIV/0!		9.43754	0	#DIV/0!	#DIV/0!	#DIV/0!
		155	359.25		30	0.03	0.7			9.46777	9.49797	0.0301923	0.0223646	0.848616	0.848856		9.46777	0	#DIV/0!	#DIV/0!	#DIV/0!			9.46777	0	#DIV/0!	#DIV/0!	#DIV/0!		9.46777	0	#DIV/0!	#DIV/0!	#DIV/0!
		156	360.6		30	0.03	0.7			9.49797	9.52811	0.0301498	0.0223332	0.847902	0.848143		9.49797	0	#DIV/0!	#DIV/0!	#DIV/0!			9.49797	0	#DIV/0!	#DIV/0!	#DIV/0!		9.49797	0	#DIV/0!	#DIV/0!	#DIV/0!
		157	361.95		30	0.03	0.7			9.52811	9.55822	0.0301073	0.0223017	0.847187	0.847428		9.52811	0	#DIV/0!	#DIV/0!	#DIV/0!			9.52811	0	#DIV/0!	#DIV/0!	#DIV/0!		9.52811	0	#DIV/0!	#DIV/0!	#DIV/0!
		158	363.3		30	0.03	0.7			9.55822	9.58829	0.0300648	0.0222702	0.846472	0.846713		9.55822	0	#DIV/0!	#DIV/0!	#DIV/0!			9.55822	0	#DIV/0!	#DIV/0!	#DIV/0!		9.55822	0	#DIV/0!	#DIV/0!	#DIV/0!
		159	364.65		30	0.03	0.7			9.58829	9.61831	0.0300223	0.0222387	0.845755	0.845996		9.58829	0	#DIV/0!	#DIV/0!	#DIV/0!			9.58829	0	#DIV/0!	#DIV/0!	#DIV/0!		9.58829	0	#DIV/0!	#DIV/0!	#DIV/0!
		160	366		30	0.03	0.7			9.61831	9.64829	0.0299797	0.0222072	0.845038	0.845279		9.61831	0	#DIV/0!	#DIV/0!	#DIV/0!			9.61831	0	#DIV/0!	#DIV/0!	#DIV/0!		9.61831	0	#DIV/0!	#DIV/0!	#DIV/0!
		161	367.35		30	0.03	0.7			9.64829	9.67823	0.0299372	0.0221757	0.84432	0.844561		9.64829	0	#DIV/0!	#DIV/0!	#DIV/0!			9.64829	0	#DIV/0!	#DIV/0!	#DIV/0!		9.64829	0	#DIV/0!	#DIV/0!	#DIV/0!
		162	368.7		30	0.03	0.7			9.67823	9.70812	0.0298947	0.0221442	0.843602	0.843842		9.67823	0	#DIV/0!	#DIV/0!	#DIV/0!			9.67823	0	#DIV/0!	#DIV/0!	#DIV/0!		9.67823	0	#DIV/0!	#DIV/0!	#DIV/0!
		163	370.05		30	0.03	0.7			9.70812	9.73797	0.0298521	0.0221127	0.842882	0.843123		9.70812	0	#DIV/0!	#DIV/0!	#DIV/0!			9.70812	0	#DIV/0!	#DIV/0!	#DIV/0!		9.70812	0	#DIV/0!	#DIV/0!	#DIV/0!
		164	371.4		30	0.03	0.7			9.73797	9.76778	0.0298096	0.0220812	0.842162	0.842402		9.73797	0	#DIV/0!	#DIV/0!	#DIV/0!			9.73797	0	#DIV/0!	#DIV/0!	#DIV/0!		9.73797	0	#DIV/0!	#DIV/0!	#DIV/0!
		165	372.75		30	0.03	0.7			9.76778	9.79755	0.029767	0.0220496	0.84144	0.841681		9.76778	0	#DIV/0!	#DIV/0!	#DIV/0!			9.76778	0	#DIV/0!	#DIV/0!	#DIV/0!		9.76778	0	#DIV/0!	#DIV/0!	#DIV/0!
		166	374.1		30	0.03	0.7			9.79755	9.82727	0.0297245	0.0220181	0.840718	0.840959		9.79755	0	#DIV/0!	#DIV/0!	#DIV/0!			9.79755	0	#DIV/0!	#DIV/0!	#DIV/0!		9.79755	0	#DIV/0!	#DIV/0!	#DIV/0!
		167	375.45		30	0.03	0.7			9.82727	9.85696	0.0296819	0.0219866	0.839995	0.840236		9.82727	0	#DIV/0!	#DIV/0!	#DIV/0!			9.82727	0	#DIV/0!	#DIV/0!	#DIV/0!		9.82727	0	#DIV/0!	#DIV/0!	#DIV/0!
		168	376.8		30	0.03	0.7			9.85696	9.8866	0.0296393	0.0219551	0.839272	0.839513		9.85696	0	#DIV/0!	#DIV/0!	#DIV/0!			9.85696	0	#DIV/0!	#DIV/0!	#DIV/0!		9.85696	0	#DIV/0!	#DIV/0!	#DIV/0!
		169	378.15		30	0.03	0.7			9.8866	9.91619	0.0295968	0.0219235	0.838547	0.838789		9.8866	0	#DIV/0!	#DIV/0!	#DIV/0!			9.8866	0	#DIV/0!	#DIV/0!	#DIV/0!		9.8866	0	#DIV/0!	#DIV/0!	#DIV/0!
		170	379.5		30	0.03	0.7			9.91619	9.94575	0.0295542	0.021892	0.837822	0.838063		9.91619	0	#DIV/0!	#DIV/0!	#DIV/0!			9.91619	0	#DIV/0!	#DIV/0!	#DIV/0!		9.91619	0	#DIV/0!	#DIV/0!	#DIV/0!
		171	380.85		30	0.03	0.7			9.94575	9.97526	0.0295116	0.0218604	0.837096	0.837337		9.94575	0	#DIV/0!	#DIV/0!	#DIV/0!			9.94575	0	#DIV/0!	#DIV/0!	#DIV/0!		9.94575	0	#DIV/0!	#DIV/0!	#DIV/0!
		172	382.2		30	0.03	0.7			9.97526	10.0047	0.029469	0.0218289	0.83637	0.836611		9.97526	0	#DIV/0!	#DIV/0!	#DIV/0!			9.97526	0	#DIV/0!	#DIV/0!	#DIV/0!		9.97526	0	#DIV/0!	#DIV/0!	#DIV/0!
		173	383.55		30	0.03	0.7			10.0047	10.0342	0.0294264	0.0217973	0.835642	0.835883		10.0047	0	#DIV/0!	#DIV/0!	#DIV/0!			10.0047	0	#DIV/0!	#DIV/0!	#DIV/0!		10.0047	0	#DIV/0!	#DIV/0!	#DIV/0!
		174	384.9		30	0.03	0.7			10.0342	10.0635	0.0293838	0.0217658	0.834914	0.835155		10.0342	0	#DIV/0!	#DIV/0!	#DIV/0!			10.0342	0	#DIV/0!	#DIV/0!	#DIV/0!		10.0342	0	#DIV/0!	#DIV/0!	#DIV/0!
		175	386.25		30	0.03	0.7			10.0635	10.0929	0.0293412	0.0217342	0.834185	0.834426		10.0635	0	#DIV/0!	#DIV/0!	#DIV/0!			10.0635	0	#DIV/0!	#DIV/0!	#DIV/0!		10.0635	0	#DIV/0!	#DIV/0!	#DIV/0!
		176	387.6		30	0.03	0.7			10.0929	10.1222	0.0292986	0.0217027	0.833455	0.833696		10.0929	0	#DIV/0!	#DIV/0!	#DIV/0!			10.0929	0	#DIV/0!	#DIV/0!	#DIV/0!		10.0929	0	#DIV/0!	#DIV/0!	#DIV/0!
		177	388.95		30	0.03	0.7			10.1222	10.1514	0.029256	0.0216711	0.832725	0.832966		10.1222	0	#DIV/0!	#DIV/0!	#DIV/0!			10.1222	0	#DIV/0!	#DIV/0!	#DIV/0!		10.1222	0	#DIV/0!	#DIV/0!	#DIV/0!
		178	390.3		30	0.03	0.7			10.1514	10.1806	0.0292134	0.0216396	0.831993	0.832234		10.1514	0	#DIV/0!	#DIV/0!	#DIV/0!			10.1514	0	#DIV/0!	#DIV/0!	#DIV/0!		10.1514	0	#DIV/0!	#DIV/0!	#DIV/0!
		179	391.65		30	0.03	0.7			10.1806	10.2098	0.0291708	0.021608	0.831261	0.831502		10.1806	0	#DIV/0!	#DIV/0!	#DIV/0!			10.1806	0	#DIV/0!	#DIV/0!	#DIV/0!		10.1806	0	#DIV/0!	#DIV/0!	#DIV/0!
		180	393		30	0.03	0.7			10.2098	10.2389	0.0291282	0.0215764	0.830529	0.83077		10.2098	0	#DIV/0!	#DIV/0!	#DIV/0!			10.2098	0	#DIV/0!	#DIV/0!	#DIV/0!		10.2098	0	#DIV/0!	#DIV/0!	#DIV/0!
		181	394.35		30	0.03	0.7			10.2389	10.268	0.0290856	0.0215449	0.829795	0.830036		10.2389	0	#DIV/0!	#DIV/0!	#DIV/0!			10.2389	0	#DIV/0!	#DIV/0!	#DIV/0!		10.2389	0	#DIV/0!	#DIV/0!	#DIV/0!
		182	395.7		30	0.03	0.7			10.268	10.2971	0.029043	0.0215133	0.829061	0.829302		10.268	0	#DIV/0!	#DIV/0!	#DIV/0!			10.268	0	#DIV/0!	#DIV/0!	#DIV/0!		10.268	0	#DIV/0!	#DIV/0!	#DIV/0!
		183	397.05		30	0.03	0.7			10.2971	10.3261	0.0290004	0.0214818	0.828326	0.828567		10.2971	0	#DIV/0!	#DIV/0!	#DIV/0!			10.2971	0	#DIV/0!	#DIV/0!	#DIV/0!		10.2971	0	#DIV/0!	#DIV/0!	#DIV/0!
		184	398.4		30	0.03	0.7			10.3261	10.355	0.0289578	0.0214502	0.82759	0.827831		10.3261	0	#DIV/0!	#DIV/0!	#DIV/0!			10.3261	0	#DIV/0!	#DIV/0!	#DIV/0!		10.3261	0	#DIV/0!	#DIV/0!	#DIV/0!
		185	399.75		30	0.03	0.7			10.355	10.3839	0.0289152	0.0214186	0.826854	0.827095		10.355	0	#DIV/0!	#DIV/0!	#DIV/0!			10.355	0	#DIV/0!	#DIV/0!	#DIV/0!		10.355	0	#DIV/0!	#DIV/0!	#DIV/0!
		186	401.1		30	0.03	0.7			10.3839	10.4128	0.0288725	0.0213871	0.826117	0.826358		10.3839	0	#DIV/0!	#DIV/0!	#DIV/0!			10.3839	0	#DIV/0!	#DIV/0!	#DIV/0!		10.3839	0	#DIV/0!	#DIV/0!	#DIV/0!
		187	402.45		30	0.03	0.7			10.4128	10.4416	0.0288299	0.0213555	0.825379	0.82562		10.4128	0	#DIV/0!	#DIV/0!	#DIV/0!			10.4128	0	#DIV/0!	#DIV/0!	#DIV/0!		10.4128	0	#DIV/0!	#DIV/0!	#DIV/0!
		188	403.8		30	0.03	0.7			10.4416	10.4704	0.0287873	0.0213239	0.824641	0.824882		10.4416	0	#DIV/0!	#DIV/0!	#DIV/0!			10.4416	0	#DIV/0!	#DIV/0!	#DIV/0!		10.4416	0	#DIV/0!	#DIV/0!	#DIV/0!
		189	405.15		30	0.03	0.7			10.4704	10.4992	0.0287447	0.0212924	0.823902	0.824143		10.4704	0	#DIV/0!	#DIV/0!	#DIV/0!			10.4704	0	#DIV/0!	#DIV/0!	#DIV/0!		10.4704	0	#DIV/0!	#DIV/0!	#DIV/0!
		190	406.5		30	0.03	0.7			10.4992	10.5279	0.0287021	0.0212608	0.823162	0.823403		10.4992	0	#DIV/0!	#DIV/0!	#DIV/0!			10.4992	0	#DIV/0!	#DIV/0!	#DIV/0!		10.4992	0	#DIV/0!	#DIV/0!	#DIV/0!
		191	407.85		30	0.03	0.7			10.5279	10.5565	0.0286595	0.0212293	0.822421	0.822662		10.5279	0	#DIV/0!	#DIV/0!	#DIV/0!			10.5279	0	#DIV/0!	#DIV/0!	#DIV/0!		10.5279	0	#DIV/0!	#DIV/0!	#DIV/0!
		192	409.2		30	0.03	0.7			10.5565	10.5852	0.0286169	0.0211977	0.82168	0.821921		10.5565	0	#DIV/0!	#DIV/0!	#DIV/0!			10.5565	0	#DIV/0!	#DIV/0!	#DIV/0!		10.5565	0	#DIV/0!	#DIV/0!	#DIV/0!
		193	410.55		30	0.03	0.7			10.5852	10.6137	0.0285743	0.0211661	0.820938	0.821179		10.5852	0	#DIV/0!	#DIV/0!	#DIV/0!			10.5852	0	#DIV/0!	#DIV/0!	#DIV/0!		10.5852	0	#DIV/0!	#DIV/0!	#DIV/0!
		194	411.9		30	0.03	0.7			10.6137	10.6423	0.0285317	0.0211346	0.820196	0.820437		10.6137	0	#DIV/0!	#DIV/0!	#DIV/0!			10.6137	0	#DIV/0!	#DIV/0!	#DIV/0!		10.6137	0	#DIV/0!	#DIV/0!	#DIV/0!
		195	413.25		30	0.03	0.7			10.6423	10.6708	0.0284891	0.021103	0.819452	0.819693		10.6423	0	#DIV/0!	#DIV/0!	#DIV/0!			10.6423	0	#DIV/0!	#DIV/0!	#DIV/0!		10.6423	0	#DIV/0!	#DIV/0!	#DIV/0!
		196	414.6		30	0.03	0.7			10.6708	10.6992	0.0284465	0.0210715	0.818708	0.81895		10.6708	0	#DIV/0!	#DIV/0!	#DIV/0!			10.6708	0	#DIV/0!	#DIV/0!	#DIV/0!		10.6708	0	#DIV/0!	#DIV/0!	#DIV/0!
		197	415.95		30	0.03	0.7			10.6992	10.7276	0.0284039	0.0210399	0.817964	0.818205		10.6992	0	#DIV/0!	#DIV/0!	#DIV/0!			10.6992	0	#DIV/0!	#DIV/0!	#DIV/0!		10.6992	0	#DIV/0!	#DIV/0!	#DIV/0!
		198	417.3		30	0.03	0.7			10.7276	10.756	0.0283613	0.0210084	0.817219	0.81746		10.7276	0	#DIV/0!	#DIV/0!	#DIV/0!			10.7276	0	#DIV/0!	#DIV/0!	#DIV/0!		10.7276	0	#DIV/0!	#DIV/0!	#DIV/0!
		199	418.65		30	0.03	0.7			10.756	10.7843	0.0283187	0.0209768	0.816473	0.816714		10.756	0	#DIV/0!	#DIV/0!	#DIV/0!			10.756	0	#DIV/0!	#DIV/0!	#DIV/0!		10.756	0	#DIV/0!	#DIV/0!	#DIV/0!
		200	420		30	0.03	0.7			10.7843	10.8126	0.0282762	0.0209453	0.815726	0.815967		10.7843	0	#DIV/0!	#DIV/0!	#DIV/0!			10.7843	0	#DIV/0!	#DIV/0!	#DIV/0!		10.7843	0	#DIV/0!	#DIV/0!	#DIV/0!
		201	421.35		30	0.03	0.7			10.8126	10.8408	0.0282336	0.0209138	0.814979	0.81522		10.8126	0	#DIV/0!	#DIV/0!	#DIV/0!			10.8126	0	#DIV/0!	#DIV/0!	#DIV/0!		10.8126	0	#DIV/0!	#DIV/0!	#DIV/0!
		202	422.7		30	0.03	0.7			10.8408	10.869	0.028191	0.0208822	0.814232	0.814473		10.8408	0	#DIV/0!	#DIV/0!	#DIV/0!			10.8408	0	#DIV/0!	#DIV/0!	#DIV/0!		10.8408	0	#DIV/0!	#DIV/0!	#DIV/0!
		203	424.05		30	0.03	0.7			10.869	10.8971	0.0281484	0.0208507	0.813483	0.813724		10.869	0	#DIV/0!	#DIV/0!	#DIV/0!			10.869	0	#DIV/0!	#DIV/0!	#DIV/0!		10.869	0	#DIV/0!	#DIV/0!	#DIV/0!
		204	425.4		30	0.03	0.7			10.8971	10.9252	0.0281059	0.0208192	0.812734	0.812975		10.8971	0	#DIV/0!	#DIV/0!	#DIV/0!			10.8971	0	#DIV/0!	#DIV/0!	#DIV/0!		10.8971	0	#DIV/0!	#DIV/0!	#DIV/0!
		205	426.75		30	0.03	0.7			10.9252	10.9533	0.0280633	0.0207876	0.811985	0.812226		10.9252	0	#DIV/0!	#DIV/0!	#DIV/0!			10.9252	0	#DIV/0!	#DIV/0!	#DIV/0!		10.9252	0	#DIV/0!	#DIV/0!	#DIV/0!
		206	428.1		30	0.03	0.7			10.9533	10.9813	0.0280208	0.0207561	0.811235	0.811475		10.9533	0	#DIV/0!	#DIV/0!	#DIV/0!			10.9533	0	#DIV/0!	#DIV/0!	#DIV/0!		10.9533	0	#DIV/0!	#DIV/0!	#DIV/0!
		207	429.45		30	0.03	0.7			10.9813	11.0093	0.0279782	0.0207246	0.810484	0.810725		10.9813	0	#DIV/0!	#DIV/0!	#DIV/0!			10.9813	0	#DIV/0!	#DIV/0!	#DIV/0!		10.9813	0	#DIV/0!	#DIV/0!	#DIV/0!
		208	430.8		30	0.03	0.7			11.0093	11.0372	0.0279357	0.0206931	0.809732	0.809973		11.0093	0	#DIV/0!	#DIV/0!	#DIV/0!			11.0093	0	#DIV/0!	#DIV/0!	#DIV/0!		11.0093	0	#DIV/0!	#DIV/0!	#DIV/0!
		209	432.15		30	0.03	0.7			11.0372	11.0651	0.0278932	0.0206616	0.80898	0.809221		11.0372	0	#DIV/0!	#DIV/0!	#DIV/0!			11.0372	0	#DIV/0!	#DIV/0!	#DIV/0!		11.0372	0	#DIV/0!	#DIV/0!	#DIV/0!
		210	433.5		30	0.03	0.7			11.0651	11.093	0.0278506	0.0206301	0.808228	0.808469		11.0651	0	#DIV/0!	#DIV/0!	#DIV/0!			11.0651	0	#DIV/0!	#DIV/0!	#DIV/0!		11.0651	0	#DIV/0!	#DIV/0!	#DIV/0!
		211	434.85		30	0.03	0.7			11.093	11.1208	0.0278081	0.0205986	0.807475	0.807715		11.093	0	#DIV/0!	#DIV/0!	#DIV/0!			11.093	0	#DIV/0!	#DIV/0!	#DIV/0!		11.093	0	#DIV/0!	#DIV/0!	#DIV/0!
		212	436.2		30	0.03	0.7			11.1208	11.1486	0.0277656	0.0205671	0.806721	0.806962		11.1208	0	#DIV/0!	#DIV/0!	#DIV/0!			11.1208	0	#DIV/0!	#DIV/0!	#DIV/0!		11.1208	0	#DIV/0!	#DIV/0!	#DIV/0!
		213	437.55		30	0.03	0.7			11.1486	11.1763	0.0277231	0.0205356	0.805967	0.806207		11.1486	0	#DIV/0!	#DIV/0!	#DIV/0!			11.1486	0	#DIV/0!	#DIV/0!	#DIV/0!		11.1486	0	#DIV/0!	#DIV/0!	#DIV/0!
		214	438.9		30	0.03	0.7			11.1763	11.204	0.0276806	0.0205042	0.805212	0.805452		11.1763	0	#DIV/0!	#DIV/0!	#DIV/0!			11.1763	0	#DIV/0!	#DIV/0!	#DIV/0!		11.1763	0	#DIV/0!	#DIV/0!	#DIV/0!
		215	440.25		30	0.03	0.7			11.204	11.2316	0.0276381	0.0204727	0.804456	0.804697		11.204	0	#DIV/0!	#DIV/0!	#DIV/0!			11.204	0	#DIV/0!	#DIV/0!	#DIV/0!		11.204	0	#DIV/0!	#DIV/0!	#DIV/0!
		216	441.6		30	0.03	0.7			11.2316	11.2592	0.0275956	0.0204412	0.8037	0.803941		11.2316	0	#DIV/0!	#DIV/0!	#DIV/0!			11.2316	0	#DIV/0!	#DIV/0!	#DIV/0!		11.2316	0	#DIV/0!	#DIV/0!	#DIV/0!
		217	442.95		30	0.03	0.7			11.2592	11.2867	0.0275532	0.0204098	0.802944	0.803184		11.2592	0	#DIV/0!	#DIV/0!	#DIV/0!			11.2592	0	#DIV/0!	#DIV/0!	#DIV/0!		11.2592	0	#DIV/0!	#DIV/0!	#DIV/0!
		218	444.3		30	0.03	0.7			11.2867	11.3143	0.0275107	0.0203783	0.802187	0.802427		11.2867	0	#DIV/0!	#DIV/0!	#DIV/0!			11.2867	0	#DIV/0!	#DIV/0!	#DIV/0!		11.2867	0	#DIV/0!	#DIV/0!	#DIV/0!
		219	445.65		30	0.03	0.7			11.3143	11.3417	0.0274682	0.0203469	0.801429	0.80167		11.3143	0	#DIV/0!	#DIV/0!	#DIV/0!			11.3143	0	#DIV/0!	#DIV/0!	#DIV/0!		11.3143	0	#DIV/0!	#DIV/0!	#DIV/0!
		220	447		30	0.03	0.7			11.3417	11.3692	0.0274258	0.0203154	0.800671	0.800911		11.3417	0	#DIV/0!	#DIV/0!	#DIV/0!			11.3417	0	#DIV/0!	#DIV/0!	#DIV/0!		11.3417	0	#DIV/0!	#DIV/0!	#DIV/0!
		221	448.35		30	0.03	0.7			11.3692	11.3965	0.0273834	0.020284	0.799912	0.800153		11.3692	0	#DIV/0!	#DIV/0!	#DIV/0!			11.3692	0	#DIV/0!	#DIV/0!	#DIV/0!		11.3692	0	#DIV/0!	#DIV/0!	#DIV/0!
		222	449.7		30	0.03	0.7			11.3965	11.4239	0.0273409	0.0202526	0.799153	0.799393		11.3965	0	#DIV/0!	#DIV/0!	#DIV/0!			11.3965	0	#DIV/0!	#DIV/0!	#DIV/0!		11.3965	0	#DIV/0!	#DIV/0!	#DIV/0!
		223	451.05		30	0.03	0.7			11.4239	11.4512	0.0272985	0.0202211	0.798393	0.798633		11.4239	0	#DIV/0!	#DIV/0!	#DIV/0!			11.4239	0	#DIV/0!	#DIV/0!	#DIV/0!		11.4239	0	#DIV/0!	#DIV/0!	#DIV/0!
		224	452.4		30	0.03	0.7			11.4512	11.4784	0.0272561	0.0201897	0.797633	0.797873		11.4512	0	#DIV/0!	#DIV/0!	#DIV/0!			11.4512	0	#DIV/0!	#DIV/0!	#DIV/0!		11.4512	0	#DIV/0!	#DIV/0!	#DIV/0!
		225	453.75		30	0.03	0.7			11.4784	11.5056	0.0272137	0.0201583	0.796872	0.797112		11.4784	0	#DIV/0!	#DIV/0!	#DIV/0!			11.4784	0	#DIV/0!	#DIV/0!	#DIV/0!		11.4784	0	#DIV/0!	#DIV/0!	#DIV/0!
		226	455.1		30	0.03	0.7			11.5056	11.5328	0.0271714	0.0201269	0.796111	0.796351		11.5056	0	#DIV/0!	#DIV/0!	#DIV/0!			11.5056	0	#DIV/0!	#DIV/0!	#DIV/0!		11.5056	0	#DIV/0!	#DIV/0!	#DIV/0!
		227	456.45		30	0.03	0.7			11.5328	11.5599	0.027129	0.0200955	0.795349	0.795589		11.5328	0	#DIV/0!	#DIV/0!	#DIV/0!			11.5328	0	#DIV/0!	#DIV/0!	#DIV/0!		11.5328	0	#DIV/0!	#DIV/0!	#DIV/0!
		228	457.8		30	0.03	0.7			11.5599	11.587	0.0270866	0.0200642	0.794587	0.794827		11.5599	0	#DIV/0!	#DIV/0!	#DIV/0!			11.5599	0	#DIV/0!	#DIV/0!	#DIV/0!		11.5599	0	#DIV/0!	#DIV/0!	#DIV/0!
		229	459.15		30	0.03	0.7			11.587	11.6141	0.0270443	0.0200328	0.793824	0.794064		11.587	0	#DIV/0!	#DIV/0!	#DIV/0!			11.587	0	#DIV/0!	#DIV/0!	#DIV/0!		11.587	0	#DIV/0!	#DIV/0!	#DIV/0!
		230	460.5		30	0.03	0.7			11.6141	11.6411	0.027002	0.0200014	0.793061	0.793301		11.6141	0	#DIV/0!	#DIV/0!	#DIV/0!			11.6141	0	#DIV/0!	#DIV/0!	#DIV/0!		11.6141	0	#DIV/0!	#DIV/0!	#DIV/0!
		231	461.85		30	0.03	0.7			11.6411	11.668	0.0269596	0.0199701	0.792297	0.792537		11.6411	0	#DIV/0!	#DIV/0!	#DIV/0!			11.6411	0	#DIV/0!	#DIV/0!	#DIV/0!		11.6411	0	#DIV/0!	#DIV/0!	#DIV/0!
		232	463.2		30	0.03	0.7			11.668	11.695	0.0269173	0.0199388	0.791533	0.791773		11.668	0	#DIV/0!	#DIV/0!	#DIV/0!			11.668	0	#DIV/0!	#DIV/0!	#DIV/0!		11.668	0	#DIV/0!	#DIV/0!	#DIV/0!
		233	464.55		30	0.03	0.7			11.695	11.7218	0.026875	0.0199074	0.790768	0.791008		11.695	0	#DIV/0!	#DIV/0!	#DIV/0!			11.695	0	#DIV/0!	#DIV/0!	#DIV/0!		11.695	0	#DIV/0!	#DIV/0!	#DIV/0!
		234	465.9		30	0.03	0.7			11.7218	11.7487	0.0268327	0.0198761	0.790003	0.790243		11.7218	0	#DIV/0!	#DIV/0!	#DIV/0!			11.7218	0	#DIV/0!	#DIV/0!	#DIV/0!		11.7218	0	#DIV/0!	#DIV/0!	#DIV/0!
		235	467.25		30	0.03	0.7			11.7487	11.7755	0.0267905	0.0198448	0.789237	0.789477		11.7487	0	#DIV/0!	#DIV/0!	#DIV/0!			11.7487	0	#DIV/0!	#DIV/0!	#DIV/0!		11.7487	0	#DIV/0!	#DIV/0!	#DIV/0!
		236	468.6		30	0.03	0.7			11.7755	11.8022	0.0267482	0.0198135	0.788471	0.788711		11.7755	0	#DIV/0!	#DIV/0!	#DIV/0!			11.7755	0	#DIV/0!	#DIV/0!	#DIV/0!		11.7755	0	#DIV/0!	#DIV/0!	#DIV/0!
		237	469.95		30	0.03	0.7			11.8022	11.8289	0.026706	0.0197822	0.787705	0.787944		11.8022	0	#DIV/0!	#DIV/0!	#DIV/0!			11.8022	0	#DIV/0!	#DIV/0!	#DIV/0!		11.8022	0	#DIV/0!	#DIV/0!	#DIV/0!
		238	471.3		30	0.03	0.7			11.8289	11.8556	0.0266638	0.0197509	0.786938	0.787177		11.8289	0	#DIV/0!	#DIV/0!	#DIV/0!			11.8289	0	#DIV/0!	#DIV/0!	#DIV/0!		11.8289	0	#DIV/0!	#DIV/0!	#DIV/0!
		239	472.65		30	0.03	0.7			11.8556	11.8822	0.0266215	0.0197197	0.78617	0.78641		11.8556	0	#DIV/0!	#DIV/0!	#DIV/0!			11.8556	0	#DIV/0!	#DIV/0!	#DIV/0!		11.8556	0	#DIV/0!	#DIV/0!	#DIV/0!
		240	474		30	0.03	0.7			11.8822	11.9088	0.0265793	0.0196884	0.785402	0.785642		11.8822	0	#DIV/0!	#DIV/0!	#DIV/0!			11.8822	0	#DIV/0!	#DIV/0!	#DIV/0!		11.8822	0	#DIV/0!	#DIV/0!	#DIV/0!
		241	475.35		30	0.03	0.7			11.9088	11.9353	0.0265372	0.0196572	0.784634	0.784874		11.9088	0	#DIV/0!	#DIV/0!	#DIV/0!			11.9088	0	#DIV/0!	#DIV/0!	#DIV/0!		11.9088	0	#DIV/0!	#DIV/0!	#DIV/0!
		242	476.7		30	0.03	0.7			11.9353	11.9618	0.026495	0.0196259	0.783865	0.784105		11.9353	0	#DIV/0!	#DIV/0!	#DIV/0!			11.9353	0	#DIV/0!	#DIV/0!	#DIV/0!		11.9353	0	#DIV/0!	#DIV/0!	#DIV/0!
		243	478.05		30	0.03	0.7			11.9618	11.9883	0.0264528	0.0195947	0.783096	0.783336		11.9618	0	#DIV/0!	#DIV/0!	#DIV/0!			11.9618	0	#DIV/0!	#DIV/0!	#DIV/0!		11.9618	0	#DIV/0!	#DIV/0!	#DIV/0!
		244	479.4		30	0.03	0.7			11.9883	12.0147	0.0264107	0.0195635	0.782327	0.782566		11.9883	0	#DIV/0!	#DIV/0!	#DIV/0!			11.9883	0	#DIV/0!	#DIV/0!	#DIV/0!		11.9883	0	#DIV/0!	#DIV/0!	#DIV/0!
		245	480.75		30	0.03	0.7			12.0147	12.041	0.0263686	0.0195323	0.781557	0.781796		12.0147	0	#DIV/0!	#DIV/0!	#DIV/0!			12.0147	0	#DIV/0!	#DIV/0!	#DIV/0!		12.0147	0	#DIV/0!	#DIV/0!	#DIV/0!
		246	482.1		30	0.03	0.7			12.041	12.0674	0.0263265	0.0195011	0.780787	0.781026		12.041	0	#DIV/0!	#DIV/0!	#DIV/0!			12.041	0	#DIV/0!	#DIV/0!	#DIV/0!		12.041	0	#DIV/0!	#DIV/0!	#DIV/0!
		247	483.45		30	0.03	0.7			12.0674	12.0936	0.0262844	0.0194699	0.780016	0.780255		12.0674	0	#DIV/0!	#DIV/0!	#DIV/0!			12.0674	0	#DIV/0!	#DIV/0!	#DIV/0!		12.0674	0	#DIV/0!	#DIV/0!	#DIV/0!
		248	484.8		30	0.03	0.7			12.0936	12.1199	0.0262423	0.0194388	0.779245	0.779484		12.0936	0	#DIV/0!	#DIV/0!	#DIV/0!			12.0936	0	#DIV/0!	#DIV/0!	#DIV/0!		12.0936	0	#DIV/0!	#DIV/0!	#DIV/0!
		249	486.15		30	0.03	0.7			12.1199	12.1461	0.0262003	0.0194076	0.778473	0.778712		12.1199	0	#DIV/0!	#DIV/0!	#DIV/0!			12.1199	0	#DIV/0!	#DIV/0!	#DIV/0!		12.1199	0	#DIV/0!	#DIV/0!	#DIV/0!
		250	487.5		30	0.03	0.7			12.1461	12.1722	0.0261582	0.0193765	0.777701	0.77794		12.1461	0	#DIV/0!	#DIV/0!	#DIV/0!			12.1461	0	#DIV/0!	#DIV/0!	#DIV/0!		12.1461	0	#DIV/0!	#DIV/0!	#DIV/0!
		251	488.85		30	0.03	0.7			12.1722	12.1984	0.0261162	0.0193453	0.776929	0.777168		12.1722	0	#DIV/0!	#DIV/0!	#DIV/0!			12.1722	0	#DIV/0!	#DIV/0!	#DIV/0!		12.1722	0	#DIV/0!	#DIV/0!	#DIV/0!
		252	490.2		30	0.03	0.7			12.1984	12.2244	0.0260742	0.0193142	0.776157	0.776395		12.1984	0	#DIV/0!	#DIV/0!	#DIV/0!			12.1984	0	#DIV/0!	#DIV/0!	#DIV/0!		12.1984	0	#DIV/0!	#DIV/0!	#DIV/0!
		253	491.55		30	0.03	0.7			12.2244	12.2505	0.0260322	0.0192831	0.775384	0.775622		12.2244	0	#DIV/0!	#DIV/0!	#DIV/0!			12.2244	0	#DIV/0!	#DIV/0!	#DIV/0!		12.2244	0	#DIV/0!	#DIV/0!	#DIV/0!
		254	492.9		30	0.03	0.7			12.2505	12.2765	0.0259903	0.0192521	0.77461	0.774849		12.2505	0	#DIV/0!	#DIV/0!	#DIV/0!			12.2505	0	#DIV/0!	#DIV/0!	#DIV/0!		12.2505	0	#DIV/0!	#DIV/0!	#DIV/0!
		255	494.25		30	0.03	0.7			12.2765	12.3024	0.0259483	0.019221	0.773836	0.774075		12.2765	0	#DIV/0!	#DIV/0!	#DIV/0!			12.2765	0	#DIV/0!	#DIV/0!	#DIV/0!		12.2765	0	#DIV/0!	#DIV/0!	#DIV/0!
		256	495.6		30	0.03	0.7			12.3024	12.3283	0.0259064	0.0191899	0.773062	0.773301		12.3024	0	#DIV/0!	#DIV/0!	#DIV/0!			12.3024	0	#DIV/0!	#DIV/0!	#DIV/0!		12.3024	0	#DIV/0!	#DIV/0!	#DIV/0!
		257	496.95		30	0.03	0.7			12.3283	12.3542	0.0258645	0.0191589	0.772288	0.772527		12.3283	0	#DIV/0!	#DIV/0!	#DIV/0!			12.3283	0	#DIV/0!	#DIV/0!	#DIV/0!		12.3283	0	#DIV/0!	#DIV/0!	#DIV/0!
		258	498.3		30	0.03	0.7			12.3542	12.38	0.0258226	0.0191279	0.771513	0.771752		12.3542	0	#DIV/0!	#DIV/0!	#DIV/0!			12.3542	0	#DIV/0!	#DIV/0!	#DIV/0!		12.3542	0	#DIV/0!	#DIV/0!	#DIV/0!
		259	499.65		30	0.03	0.7			12.38	12.4058	0.0257808	0.0190969	0.770738	0.770977		12.38	0	#DIV/0!	#DIV/0!	#DIV/0!			12.38	0	#DIV/0!	#DIV/0!	#DIV/0!		12.38	0	#DIV/0!	#DIV/0!	#DIV/0!
		260	501		30	0.03	0.7			12.4058	12.4315	0.0257389	0.0190659	0.769963	0.770201		12.4058	0	#DIV/0!	#DIV/0!	#DIV/0!			12.4058	0	#DIV/0!	#DIV/0!	#DIV/0!		12.4058	0	#DIV/0!	#DIV/0!	#DIV/0!
		261	502.35		30	0.03	0.7			12.4315	12.4572	0.0256971	0.0190349	0.769187	0.769425		12.4315	0	#DIV/0!	#DIV/0!	#DIV/0!			12.4315	0	#DIV/0!	#DIV/0!	#DIV/0!		12.4315	0	#DIV/0!	#DIV/0!	#DIV/0!
		262	503.7		30	0.03	0.7			12.4572	12.4829	0.0256553	0.0190039	0.768411	0.768649		12.4572	0	#DIV/0!	#DIV/0!	#DIV/0!			12.4572	0	#DIV/0!	#DIV/0!	#DIV/0!		12.4572	0	#DIV/0!	#DIV/0!	#DIV/0!
		263	505.05		30	0.03	0.7			12.4829	12.5085	0.0256135	0.018973	0.767635	0.767873		12.4829	0	#DIV/0!	#DIV/0!	#DIV/0!			12.4829	0	#DIV/0!	#DIV/0!	#DIV/0!		12.4829	0	#DIV/0!	#DIV/0!	#DIV/0!
		264	506.4		30	0.03	0.7			12.5085	12.5341	0.0255717	0.018942	0.766858	0.767096		12.5085	0	#DIV/0!	#DIV/0!	#DIV/0!			12.5085	0	#DIV/0!	#DIV/0!	#DIV/0!		12.5085	0	#DIV/0!	#DIV/0!	#DIV/0!
		265	507.75		30	0.03	0.7			12.5341	12.5596	0.02553	0.0189111	0.766081	0.766319		12.5341	0	#DIV/0!	#DIV/0!	#DIV/0!			12.5341	0	#DIV/0!	#DIV/0!	#DIV/0!		12.5341	0	#DIV/0!	#DIV/0!	#DIV/0!
		266	509.1		30	0.03	0.7			12.5596	12.5851	0.0254883	0.0188802	0.765304	0.765542		12.5596	0	#DIV/0!	#DIV/0!	#DIV/0!			12.5596	0	#DIV/0!	#DIV/0!	#DIV/0!		12.5596	0	#DIV/0!	#DIV/0!	#DIV/0!
		267	510.45		30	0.03	0.7			12.5851	12.6105	0.0254466	0.0188493	0.764527	0.764764		12.5851	0	#DIV/0!	#DIV/0!	#DIV/0!			12.5851	0	#DIV/0!	#DIV/0!	#DIV/0!		12.5851	0	#DIV/0!	#DIV/0!	#DIV/0!
		268	511.8		30	0.03	0.7			12.6105	12.6359	0.0254049	0.0188184	0.763749	0.763986		12.6105	0	#DIV/0!	#DIV/0!	#DIV/0!			12.6105	0	#DIV/0!	#DIV/0!	#DIV/0!		12.6105	0	#DIV/0!	#DIV/0!	#DIV/0!
		269	513.15		30	0.03	0.7			12.6359	12.6613	0.0253632	0.0187876	0.762971	0.763208		12.6359	0	#DIV/0!	#DIV/0!	#DIV/0!			12.6359	0	#DIV/0!	#DIV/0!	#DIV/0!		12.6359	0	#DIV/0!	#DIV/0!	#DIV/0!
		270	514.5		30	0.03	0.7			12.6613	12.6866	0.0253216	0.0187567	0.762192	0.76243		12.6613	0	#DIV/0!	#DIV/0!	#DIV/0!			12.6613	0	#DIV/0!	#DIV/0!	#DIV/0!		12.6613	0	#DIV/0!	#DIV/0!	#DIV/0!
		271	515.85		30	0.03	0.7			12.6866	12.7119	0.02528	0.0187259	0.761414	0.761651		12.6866	0	#DIV/0!	#DIV/0!	#DIV/0!			12.6866	0	#DIV/0!	#DIV/0!	#DIV/0!		12.6866	0	#DIV/0!	#DIV/0!	#DIV/0!
		272	517.2		30	0.03	0.7			12.7119	12.7371	0.0252384	0.0186951	0.760635	0.760872		12.7119	0	#DIV/0!	#DIV/0!	#DIV/0!			12.7119	0	#DIV/0!	#DIV/0!	#DIV/0!		12.7119	0	#DIV/0!	#DIV/0!	#DIV/0!
		273	518.55		30	0.03	0.7			12.7371	12.7623	0.0251968	0.0186643	0.759856	0.760093		12.7371	0	#DIV/0!	#DIV/0!	#DIV/0!			12.7371	0	#DIV/0!	#DIV/0!	#DIV/0!		12.7371	0	#DIV/0!	#DIV/0!	#DIV/0!
		274	519.9		30	0.03	0.7			12.7623	12.7875	0.0251553	0.0186336	0.759077	0.759314		12.7623	0	#DIV/0!	#DIV/0!	#DIV/0!			12.7623	0	#DIV/0!	#DIV/0!	#DIV/0!		12.7623	0	#DIV/0!	#DIV/0!	#DIV/0!
		275	521.25		30	0.03	0.7			12.7875	12.8126	0.0251138	0.0186028	0.758297	0.758534		12.7875	0	#DIV/0!	#DIV/0!	#DIV/0!			12.7875	0	#DIV/0!	#DIV/0!	#DIV/0!		12.7875	0	#DIV/0!	#DIV/0!	#DIV/0!
		276	522.6		30	0.03	0.7			12.8126	12.8377	0.0250723	0.0185721	0.757517	0.757754		12.8126	0	#DIV/0!	#DIV/0!	#DIV/0!			12.8126	0	#DIV/0!	#DIV/0!	#DIV/0!		12.8126	0	#DIV/0!	#DIV/0!	#DIV/0!
		277	523.95		30	0.03	0.7			12.8377	12.8627	0.0250308	0.0185413	0.756737	0.756974		12.8377	0	#DIV/0!	#DIV/0!	#DIV/0!			12.8377	0	#DIV/0!	#DIV/0!	#DIV/0!		12.8377	0	#DIV/0!	#DIV/0!	#DIV/0!
		278	525.3		30	0.03	0.7			12.8627	12.8877	0.0249894	0.0185106	0.755957	0.756193		12.8627	0	#DIV/0!	#DIV/0!	#DIV/0!			12.8627	0	#DIV/0!	#DIV/0!	#DIV/0!		12.8627	0	#DIV/0!	#DIV/0!	#DIV/0!
		279	526.65		30	0.03	0.7			12.8877	12.9126	0.024948	0.01848	0.755176	0.755413		12.8877	0	#DIV/0!	#DIV/0!	#DIV/0!			12.8877	0	#DIV/0!	#DIV/0!	#DIV/0!		12.8877	0	#DIV/0!	#DIV/0!	#DIV/0!
		280	528		30	0.03	0.7			12.9126	12.9375	0.0249066	0.0184493	0.754395	0.754632		12.9126	0	#DIV/0!	#DIV/0!	#DIV/0!			12.9126	0	#DIV/0!	#DIV/0!	#DIV/0!		12.9126	0	#DIV/0!	#DIV/0!	#DIV/0!
		281	529.35		30	0.03	0.7			12.9375	12.9624	0.0248652	0.0184187	0.753614	0.753851		12.9375	0	#DIV/0!	#DIV/0!	#DIV/0!			12.9375	0	#DIV/0!	#DIV/0!	#DIV/0!		12.9375	0	#DIV/0!	#DIV/0!	#DIV/0!
		282	530.7		30	0.03	0.7			12.9624	12.9872	0.0248239	0.018388	0.752833	0.753069		12.9624	0	#DIV/0!	#DIV/0!	#DIV/0!			12.9624	0	#DIV/0!	#DIV/0!	#DIV/0!		12.9624	0	#DIV/0!	#DIV/0!	#DIV/0!
		283	532.05		30	0.03	0.7			12.9872	13.012	0.0247825	0.0183574	0.752052	0.752288		12.9872	0	#DIV/0!	#DIV/0!	#DIV/0!			12.9872	0	#DIV/0!	#DIV/0!	#DIV/0!		12.9872	0	#DIV/0!	#DIV/0!	#DIV/0!
		284	533.4		30	0.03	0.7			13.012	13.0368	0.0247412	0.0183268	0.75127	0.751506		13.012	0	#DIV/0!	#DIV/0!	#DIV/0!			13.012	0	#DIV/0!	#DIV/0!	#DIV/0!		13.012	0	#DIV/0!	#DIV/0!	#DIV/0!
		285	534.75		30	0.03	0.7			13.0368	13.0615	0.0247	0.0182963	0.750488	0.750724		13.0368	0	#DIV/0!	#DIV/0!	#DIV/0!			13.0368	0	#DIV/0!	#DIV/0!	#DIV/0!		13.0368	0	#DIV/0!	#DIV/0!	#DIV/0!
		286	536.1		30	0.03	0.7			13.0615	13.0861	0.0246587	0.0182657	0.749706	0.749942		13.0615	0	#DIV/0!	#DIV/0!	#DIV/0!			13.0615	0	#DIV/0!	#DIV/0!	#DIV/0!		13.0615	0	#DIV/0!	#DIV/0!	#DIV/0!
		287	537.45		30	0.03	0.7			13.0861	13.1107	0.0246175	0.0182352	0.748924	0.74916		13.0861	0	#DIV/0!	#DIV/0!	#DIV/0!			13.0861	0	#DIV/0!	#DIV/0!	#DIV/0!		13.0861	0	#DIV/0!	#DIV/0!	#DIV/0!
		288	538.8		30	0.03	0.7			13.1107	13.1353	0.0245763	0.0182047	0.748142	0.748378		13.1107	0	#DIV/0!	#DIV/0!	#DIV/0!			13.1107	0	#DIV/0!	#DIV/0!	#DIV/0!		13.1107	0	#DIV/0!	#DIV/0!	#DIV/0!
		289	540.15		30	0.03	0.7			13.1353	13.1598	0.0245352	0.0181742	0.747359	0.747595		13.1353	0	#DIV/0!	#DIV/0!	#DIV/0!			13.1353	0	#DIV/0!	#DIV/0!	#DIV/0!		13.1353	0	#DIV/0!	#DIV/0!	#DIV/0!
		290	541.5		30	0.03	0.7			13.1598	13.1843	0.024494	0.0181437	0.746577	0.746812		13.1598	0	#DIV/0!	#DIV/0!	#DIV/0!			13.1598	0	#DIV/0!	#DIV/0!	#DIV/0!		13.1598	0	#DIV/0!	#DIV/0!	#DIV/0!
		291	542.85		30	0.03	0.7			13.1843	13.2088	0.0244529	0.0181133	0.745794	0.746029		13.1843	0	#DIV/0!	#DIV/0!	#DIV/0!			13.1843	0	#DIV/0!	#DIV/0!	#DIV/0!		13.1843	0	#DIV/0!	#DIV/0!	#DIV/0!
		292	544.2		30	0.03	0.7			13.2088	13.2332	0.0244119	0.0180829	0.745011	0.745246		13.2088	0	#DIV/0!	#DIV/0!	#DIV/0!			13.2088	0	#DIV/0!	#DIV/0!	#DIV/0!		13.2088	0	#DIV/0!	#DIV/0!	#DIV/0!
		293	545.55		30	0.03	0.7			13.2332	13.2576	0.0243708	0.0180525	0.744228	0.744463		13.2332	0	#DIV/0!	#DIV/0!	#DIV/0!			13.2332	0	#DIV/0!	#DIV/0!	#DIV/0!		13.2332	0	#DIV/0!	#DIV/0!	#DIV/0!
		294	546.9		30	0.03	0.7			13.2576	13.2819	0.0243298	0.0180221	0.743445	0.74368		13.2576	0	#DIV/0!	#DIV/0!	#DIV/0!			13.2576	0	#DIV/0!	#DIV/0!	#DIV/0!		13.2576	0	#DIV/0!	#DIV/0!	#DIV/0!
		295	548.25		30	0.03	0.7			13.2819	13.3062	0.0242888	0.0179917	0.742661	0.742896		13.2819	0	#DIV/0!	#DIV/0!	#DIV/0!			13.2819	0	#DIV/0!	#DIV/0!	#DIV/0!		13.2819	0	#DIV/0!	#DIV/0!	#DIV/0!
		296	549.6		30	0.03	0.7			13.3062	13.3304	0.0242478	0.0179614	0.741878	0.742112		13.3062	0	#DIV/0!	#DIV/0!	#DIV/0!			13.3062	0	#DIV/0!	#DIV/0!	#DIV/0!		13.3062	0	#DIV/0!	#DIV/0!	#DIV/0!
		297	550.95		30	0.03	0.7			13.3304	13.3546	0.0242069	0.017931	0.741094	0.741329		13.3304	0	#DIV/0!	#DIV/0!	#DIV/0!			13.3304	0	#DIV/0!	#DIV/0!	#DIV/0!		13.3304	0	#DIV/0!	#DIV/0!	#DIV/0!
		298	552.3		30	0.03	0.7			13.3546	13.3788	0.024166	0.0179007	0.74031	0.740545		13.3546	0	#DIV/0!	#DIV/0!	#DIV/0!			13.3546	0	#DIV/0!	#DIV/0!	#DIV/0!		13.3546	0	#DIV/0!	#DIV/0!	#DIV/0!
		299	553.65		30	0.03	0.7			13.3788	13.4029	0.0241251	0.0178705	0.739526	0.739761		13.3788	0	#DIV/0!	#DIV/0!	#DIV/0!			13.3788	0	#DIV/0!	#DIV/0!	#DIV/0!		13.3788	0	#DIV/0!	#DIV/0!	#DIV/0!
		300	555		30	0.03	0.7			13.4029	13.427	0.0240843	0.0178402	0.738742	0.738976		13.4029	0	#DIV/0!	#DIV/0!	#DIV/0!			13.4029	0	#DIV/0!	#DIV/0!	#DIV/0!		13.4029	0	#DIV/0!	#DIV/0!	#DIV/0!
		301	556.35		30	0.03	0.7			13.427	13.4511	0.0240435	0.01781	0.737958	0.738192		13.427	0	#DIV/0!	#DIV/0!	#DIV/0!			13.427	0	#DIV/0!	#DIV/0!	#DIV/0!		13.427	0	#DIV/0!	#DIV/0!	#DIV/0!
		302	557.7		30	0.03	0.7			13.4511	13.4751	0.0240027	0.0177798	0.737174	0.737408		13.4511	0	#DIV/0!	#DIV/0!	#DIV/0!			13.4511	0	#DIV/0!	#DIV/0!	#DIV/0!		13.4511	0	#DIV/0!	#DIV/0!	#DIV/0!
		303	559.05		30	0.03	0.7			13.4751	13.499	0.0239619	0.0177496	0.736389	0.736623		13.4751	0	#DIV/0!	#DIV/0!	#DIV/0!			13.4751	0	#DIV/0!	#DIV/0!	#DIV/0!		13.4751	0	#DIV/0!	#DIV/0!	#DIV/0!
		304	560.4		30	0.03	0.7			13.499	13.523	0.0239212	0.0177194	0.735605	0.735839		13.499	0	#DIV/0!	#DIV/0!	#DIV/0!			13.499	0	#DIV/0!	#DIV/0!	#DIV/0!		13.499	0	#DIV/0!	#DIV/0!	#DIV/0!
		305	561.75		30	0.03	0.7			13.523	13.5468	0.0238805	0.0176893	0.73482	0.735054		13.523	0	#DIV/0!	#DIV/0!	#DIV/0!			13.523	0	#DIV/0!	#DIV/0!	#DIV/0!		13.523	0	#DIV/0!	#DIV/0!	#DIV/0!
		306	563.1		30	0.03	0.7			13.5468	13.5707	0.0238398	0.0176591	0.734036	0.73427		13.5468	0	#DIV/0!	#DIV/0!	#DIV/0!			13.5468	0	#DIV/0!	#DIV/0!	#DIV/0!		13.5468	0	#DIV/0!	#DIV/0!	#DIV/0!
		307	564.45		30	0.03	0.7			13.5707	13.5945	0.0237992	0.017629	0.733251	0.733485		13.5707	0	#DIV/0!	#DIV/0!	#DIV/0!			13.5707	0	#DIV/0!	#DIV/0!	#DIV/0!		13.5707	0	#DIV/0!	#DIV/0!	#DIV/0!
		308	565.8		30	0.03	0.7			13.5945	13.6182	0.0237586	0.017599	0.732466	0.7327		13.5945	0	#DIV/0!	#DIV/0!	#DIV/0!			13.5945	0	#DIV/0!	#DIV/0!	#DIV/0!		13.5945	0	#DIV/0!	#DIV/0!	#DIV/0!
		309	567.15		30	0.03	0.7			13.6182	13.642	0.023718	0.0175689	0.731682	0.731915		13.6182	0	#DIV/0!	#DIV/0!	#DIV/0!			13.6182	0	#DIV/0!	#DIV/0!	#DIV/0!		13.6182	0	#DIV/0!	#DIV/0!	#DIV/0!
		310	568.5		30	0.03	0.7			13.642	13.6656	0.0236775	0.0175389	0.730897	0.73113		13.642	0	#DIV/0!	#DIV/0!	#DIV/0!			13.642	0	#DIV/0!	#DIV/0!	#DIV/0!		13.642	0	#DIV/0!	#DIV/0!	#DIV/0!
		311	569.85		30	0.03	0.7			13.6656	13.6893	0.023637	0.0175089	0.730112	0.730345		13.6656	0	#DIV/0!	#DIV/0!	#DIV/0!			13.6656	0	#DIV/0!	#DIV/0!	#DIV/0!		13.6656	0	#DIV/0!	#DIV/0!	#DIV/0!
		312	571.2		30	0.03	0.7			13.6893	13.7129	0.0235965	0.0174789	0.729327	0.72956		13.6893	0	#DIV/0!	#DIV/0!	#DIV/0!			13.6893	0	#DIV/0!	#DIV/0!	#DIV/0!		13.6893	0	#DIV/0!	#DIV/0!	#DIV/0!
		313	572.55		30	0.03	0.7			13.7129	13.7364	0.0235561	0.0174489	0.728542	0.728775		13.7129	0	#DIV/0!	#DIV/0!	#DIV/0!			13.7129	0	#DIV/0!	#DIV/0!	#DIV/0!		13.7129	0	#DIV/0!	#DIV/0!	#DIV/0!
		314	573.9		30	0.03	0.7			13.7364	13.7599	0.0235157	0.017419	0.727757	0.727989		13.7364	0	#DIV/0!	#DIV/0!	#DIV/0!			13.7364	0	#DIV/0!	#DIV/0!	#DIV/0!		13.7364	0	#DIV/0!	#DIV/0!	#DIV/0!
		315	575.25		30	0.03	0.7			13.7599	13.7834	0.0234753	0.0173891	0.726972	0.727204		13.7599	0	#DIV/0!	#DIV/0!	#DIV/0!			13.7599	0	#DIV/0!	#DIV/0!	#DIV/0!		13.7599	0	#DIV/0!	#DIV/0!	#DIV/0!
		316	576.6		30	0.03	0.7			13.7834	13.8068	0.0234349	0.0173592	0.726187	0.726419		13.7834	0	#DIV/0!	#DIV/0!	#DIV/0!			13.7834	0	#DIV/0!	#DIV/0!	#DIV/0!		13.7834	0	#DIV/0!	#DIV/0!	#DIV/0!
		317	577.95		30	0.03	0.7			13.8068	13.8302	0.0233946	0.0173294	0.725401	0.725634		13.8068	0	#DIV/0!	#DIV/0!	#DIV/0!			13.8068	0	#DIV/0!	#DIV/0!	#DIV/0!		13.8068	0	#DIV/0!	#DIV/0!	#DIV/0!
		318	579.3		30	0.03	0.7			13.8302	13.8536	0.0233544	0.0172995	0.724616	0.724848		13.8302	0	#DIV/0!	#DIV/0!	#DIV/0!			13.8302	0	#DIV/0!	#DIV/0!	#DIV/0!		13.8302	0	#DIV/0!	#DIV/0!	#DIV/0!
		319	580.65		30	0.03	0.7			13.8536	13.8769	0.0233141	0.0172697	0.723831	0.724063		13.8536	0	#DIV/0!	#DIV/0!	#DIV/0!			13.8536	0	#DIV/0!	#DIV/0!	#DIV/0!		13.8536	0	#DIV/0!	#DIV/0!	#DIV/0!
		320	582		30	0.03	0.7			13.8769	13.9002	0.0232739	0.0172399	0.723046	0.723278		13.8769	0	#DIV/0!	#DIV/0!	#DIV/0!			13.8769	0	#DIV/0!	#DIV/0!	#DIV/0!		13.8769	0	#DIV/0!	#DIV/0!	#DIV/0!
		321	583.35		30	0.03	0.7			13.9002	13.9234	0.0232337	0.0172102	0.722261	0.722492		13.9002	0	#DIV/0!	#DIV/0!	#DIV/0!			13.9002	0	#DIV/0!	#DIV/0!	#DIV/0!		13.9002	0	#DIV/0!	#DIV/0!	#DIV/0!
		322	584.7		30	0.03	0.7			13.9234	13.9466	0.0231936	0.0171804	0.721476	0.721707		13.9234	0	#DIV/0!	#DIV/0!	#DIV/0!			13.9234	0	#DIV/0!	#DIV/0!	#DIV/0!		13.9234	0	#DIV/0!	#DIV/0!	#DIV/0!
		323	586.05		30	0.03	0.7			13.9466	13.9698	0.0231535	0.0171507	0.72069	0.720922		13.9466	0	#DIV/0!	#DIV/0!	#DIV/0!			13.9466	0	#DIV/0!	#DIV/0!	#DIV/0!		13.9466	0	#DIV/0!	#DIV/0!	#DIV/0!
		324	587.4		30	0.03	0.7			13.9698	13.9929	0.0231134	0.017121	0.719905	0.720137		13.9698	0	#DIV/0!	#DIV/0!	#DIV/0!			13.9698	0	#DIV/0!	#DIV/0!	#DIV/0!		13.9698	0	#DIV/0!	#DIV/0!	#DIV/0!
		325	588.75		30	0.03	0.7			13.9929	14.0159	0.0230734	0.0170914	0.71912	0.719351		13.9929	0	#DIV/0!	#DIV/0!	#DIV/0!			13.9929	0	#DIV/0!	#DIV/0!	#DIV/0!		13.9929	0	#DIV/0!	#DIV/0!	#DIV/0!
		326	590.1		30	0.03	0.7			14.0159	14.039	0.0230334	0.0170618	0.718335	0.718566		14.0159	0	#DIV/0!	#DIV/0!	#DIV/0!			14.0159	0	#DIV/0!	#DIV/0!	#DIV/0!		14.0159	0	#DIV/0!	#DIV/0!	#DIV/0!
		327	591.45		30	0.03	0.7			14.039	14.062	0.0229934	0.0170322	0.71755	0.717781		14.039	0	#DIV/0!	#DIV/0!	#DIV/0!			14.039	0	#DIV/0!	#DIV/0!	#DIV/0!		14.039	0	#DIV/0!	#DIV/0!	#DIV/0!
		328	592.8		30	0.03	0.7			14.062	14.0849	0.0229535	0.0170026	0.716765	0.716995		14.062	0	#DIV/0!	#DIV/0!	#DIV/0!			14.062	0	#DIV/0!	#DIV/0!	#DIV/0!		14.062	0	#DIV/0!	#DIV/0!	#DIV/0!
		329	594.15		30	0.03	0.7			14.0849	14.1078	0.0229136	0.016973	0.71598	0.71621		14.0849	0	#DIV/0!	#DIV/0!	#DIV/0!			14.0849	0	#DIV/0!	#DIV/0!	#DIV/0!		14.0849	0	#DIV/0!	#DIV/0!	#DIV/0!
		330	595.5		30	0.03	0.7			14.1078	14.1307	0.0228737	0.0169435	0.715195	0.715425		14.1078	0	#DIV/0!	#DIV/0!	#DIV/0!			14.1078	0	#DIV/0!	#DIV/0!	#DIV/0!		14.1078	0	#DIV/0!	#DIV/0!	#DIV/0!
		331	596.85		30	0.03	0.7			14.1307	14.1535	0.0228339	0.016914	0.71441	0.71464		14.1307	0	#DIV/0!	#DIV/0!	#DIV/0!			14.1307	0	#DIV/0!	#DIV/0!	#DIV/0!		14.1307	0	#DIV/0!	#DIV/0!	#DIV/0!
		332	598.2		30	0.03	0.7			14.1535	14.1763	0.0227941	0.0168845	0.713625	0.713855		14.1535	0	#DIV/0!	#DIV/0!	#DIV/0!			14.1535	0	#DIV/0!	#DIV/0!	#DIV/0!		14.1535	0	#DIV/0!	#DIV/0!	#DIV/0!
		333	599.55		30	0.03	0.7			14.1763	14.1991	0.0227544	0.0168551	0.71284	0.71307		14.1763	0	#DIV/0!	#DIV/0!	#DIV/0!			14.1763	0	#DIV/0!	#DIV/0!	#DIV/0!		14.1763	0	#DIV/0!	#DIV/0!	#DIV/0!
		334	600.9		30	0.03	0.7			14.1991	14.2218	0.0227146	0.0168257	0.712055	0.712285		14.1991	0	#DIV/0!	#DIV/0!	#DIV/0!			14.1991	0	#DIV/0!	#DIV/0!	#DIV/0!		14.1991	0	#DIV/0!	#DIV/0!	#DIV/0!
		335	602.25		30	0.03	0.7			14.2218	14.2445	0.022675	0.0167963	0.71127	0.7115		14.2218	0	#DIV/0!	#DIV/0!	#DIV/0!			14.2218	0	#DIV/0!	#DIV/0!	#DIV/0!		14.2218	0	#DIV/0!	#DIV/0!	#DIV/0!
		336	603.6		30	0.03	0.7			14.2445	14.2671	0.0226353	0.0167669	0.710486	0.710715		14.2445	0	#DIV/0!	#DIV/0!	#DIV/0!			14.2445	0	#DIV/0!	#DIV/0!	#DIV/0!		14.2445	0	#DIV/0!	#DIV/0!	#DIV/0!
		337	604.95		30	0.03	0.7			14.2671	14.2897	0.0225957	0.0167376	0.709701	0.709931		14.2671	0	#DIV/0!	#DIV/0!	#DIV/0!			14.2671	0	#DIV/0!	#DIV/0!	#DIV/0!		14.2671	0	#DIV/0!	#DIV/0!	#DIV/0!
		338	606.3		30	0.03	0.7			14.2897	14.3123	0.0225562	0.0167083	0.708917	0.709146		14.2897	0	#DIV/0!	#DIV/0!	#DIV/0!			14.2897	0	#DIV/0!	#DIV/0!	#DIV/0!		14.2897	0	#DIV/0!	#DIV/0!	#DIV/0!
		339	607.65		30	0.03	0.7			14.3123	14.3348	0.0225166	0.016679	0.708132	0.708362		14.3123	0	#DIV/0!	#DIV/0!	#DIV/0!			14.3123	0	#DIV/0!	#DIV/0!	#DIV/0!		14.3123	0	#DIV/0!	#DIV/0!	#DIV/0!
		340	609		30	0.03	0.7			14.3348	14.3573	0.0224771	0.0166497	0.707348	0.707577		14.3348	0	#DIV/0!	#DIV/0!	#DIV/0!			14.3348	0	#DIV/0!	#DIV/0!	#DIV/0!		14.3348	0	#DIV/0!	#DIV/0!	#DIV/0!
		341	610.35		30	0.03	0.7			14.3573	14.3797	0.0224377	0.0166205	0.706564	0.706793		14.3573	0	#DIV/0!	#DIV/0!	#DIV/0!			14.3573	0	#DIV/0!	#DIV/0!	#DIV/0!		14.3573	0	#DIV/0!	#DIV/0!	#DIV/0!
		342	611.7		30	0.03	0.7			14.3797	14.4021	0.0223983	0.0165913	0.70578	0.706009		14.3797	0	#DIV/0!	#DIV/0!	#DIV/0!			14.3797	0	#DIV/0!	#DIV/0!	#DIV/0!		14.3797	0	#DIV/0!	#DIV/0!	#DIV/0!
		343	613.05		30	0.03	0.7			14.4021	14.4245	0.0223589	0.0165621	0.704996	0.705224		14.4021	0	#DIV/0!	#DIV/0!	#DIV/0!			14.4021	0	#DIV/0!	#DIV/0!	#DIV/0!		14.4021	0	#DIV/0!	#DIV/0!	#DIV/0!
		344	614.4		30	0.03	0.7			14.4245	14.4468	0.0223196	0.016533	0.704212	0.70444		14.4245	0	#DIV/0!	#DIV/0!	#DIV/0!			14.4245	0	#DIV/0!	#DIV/0!	#DIV/0!		14.4245	0	#DIV/0!	#DIV/0!	#DIV/0!
		345	615.75		30	0.03	0.7			14.4468	14.4691	0.0222803	0.0165039	0.703428	0.703656		14.4468	0	#DIV/0!	#DIV/0!	#DIV/0!			14.4468	0	#DIV/0!	#DIV/0!	#DIV/0!		14.4468	0	#DIV/0!	#DIV/0!	#DIV/0!
		346	617.1		30	0.03	0.7			14.4691	14.4913	0.022241	0.0164748	0.702644	0.702873		14.4691	0	#DIV/0!	#DIV/0!	#DIV/0!			14.4691	0	#DIV/0!	#DIV/0!	#DIV/0!		14.4691	0	#DIV/0!	#DIV/0!	#DIV/0!
		347	618.45		30	0.03	0.7			14.4913	14.5135	0.0222018	0.0164458	0.701861	0.702089		14.4913	0	#DIV/0!	#DIV/0!	#DIV/0!			14.4913	0	#DIV/0!	#DIV/0!	#DIV/0!		14.4913	0	#DIV/0!	#DIV/0!	#DIV/0!
		348	619.8		30	0.03	0.7			14.5135	14.5357	0.0221626	0.0164167	0.701077	0.701305		14.5135	0	#DIV/0!	#DIV/0!	#DIV/0!			14.5135	0	#DIV/0!	#DIV/0!	#DIV/0!		14.5135	0	#DIV/0!	#DIV/0!	#DIV/0!
		349	621.15		30	0.03	0.7			14.5357	14.5578	0.0221234	0.0163877	0.700294	0.700522		14.5357	0	#DIV/0!	#DIV/0!	#DIV/0!			14.5357	0	#DIV/0!	#DIV/0!	#DIV/0!		14.5357	0	#DIV/0!	#DIV/0!	#DIV/0!
		350	622.5		30	0.03	0.7			14.5578	14.5799	0.0220843	0.0163588	0.699511	0.699739		14.5578	0	#DIV/0!	#DIV/0!	#DIV/0!			14.5578	0	#DIV/0!	#DIV/0!	#DIV/0!		14.5578	0	#DIV/0!	#DIV/0!	#DIV/0!
		351	623.85		30	0.03	0.7			14.5799	14.6019	0.0220453	0.0163298	0.698728	0.698956		14.5799	0	#DIV/0!	#DIV/0!	#DIV/0!			14.5799	0	#DIV/0!	#DIV/0!	#DIV/0!		14.5799	0	#DIV/0!	#DIV/0!	#DIV/0!
		352	625.2		30	0.03	0.7			14.6019	14.6239	0.0220063	0.0163009	0.697945	0.698173		14.6019	0	#DIV/0!	#DIV/0!	#DIV/0!			14.6019	0	#DIV/0!	#DIV/0!	#DIV/0!		14.6019	0	#DIV/0!	#DIV/0!	#DIV/0!
		353	626.55		30	0.03	0.7			14.6239	14.6459	0.0219673	0.0162721	0.697163	0.69739		14.6239	0	#DIV/0!	#DIV/0!	#DIV/0!			14.6239	0	#DIV/0!	#DIV/0!	#DIV/0!		14.6239	0	#DIV/0!	#DIV/0!	#DIV/0!
		354	627.9		30	0.03	0.7			14.6459	14.6678	0.0219283	0.0162432	0.69638	0.696607		14.6459	0	#DIV/0!	#DIV/0!	#DIV/0!			14.6459	0	#DIV/0!	#DIV/0!	#DIV/0!		14.6459	0	#DIV/0!	#DIV/0!	#DIV/0!
		355	629.25		30	0.03	0.7			14.6678	14.6897	0.0218894	0.0162144	0.695598	0.695825		14.6678	0	#DIV/0!	#DIV/0!	#DIV/0!			14.6678	0	#DIV/0!	#DIV/0!	#DIV/0!		14.6678	0	#DIV/0!	#DIV/0!	#DIV/0!
		356	630.6		30	0.03	0.7			14.6897	14.7116	0.0218506	0.0161856	0.694815	0.695042		14.6897	0	#DIV/0!	#DIV/0!	#DIV/0!			14.6897	0	#DIV/0!	#DIV/0!	#DIV/0!		14.6897	0	#DIV/0!	#DIV/0!	#DIV/0!
		357	631.95		30	0.03	0.7			14.7116	14.7334	0.0218117	0.0161568	0.694033	0.69426		14.7116	0	#DIV/0!	#DIV/0!	#DIV/0!			14.7116	0	#DIV/0!	#DIV/0!	#DIV/0!		14.7116	0	#DIV/0!	#DIV/0!	#DIV/0!
		358	633.3		30	0.03	0.7			14.7334	14.7551	0.021773	0.0161281	0.693252	0.693478		14.7334	0	#DIV/0!	#DIV/0!	#DIV/0!			14.7334	0	#DIV/0!	#DIV/0!	#DIV/0!		14.7334	0	#DIV/0!	#DIV/0!	#DIV/0!
		359	634.65		30	0.03	0.7			14.7551	14.7769	0.0217342	0.0160994	0.69247	0.692696		14.7551	0	#DIV/0!	#DIV/0!	#DIV/0!			14.7551	0	#DIV/0!	#DIV/0!	#DIV/0!		14.7551	0	#DIV/0!	#DIV/0!	#DIV/0!
		360	636		30	0.03	0.7			14.7769	14.7986	0.0216955	0.0160708	0.691689	0.691915		14.7769	0	#DIV/0!	#DIV/0!	#DIV/0!			14.7769	0	#DIV/0!	#DIV/0!	#DIV/0!		14.7769	0	#DIV/0!	#DIV/0!	#DIV/0!
		361	637.35		30	0.03	0.7			14.7986	14.8202	0.0216569	0.0160421	0.690907	0.691133		14.7986	0	#DIV/0!	#DIV/0!	#DIV/0!			14.7986	0	#DIV/0!	#DIV/0!	#DIV/0!		14.7986	0	#DIV/0!	#DIV/0!	#DIV/0!
		362	638.7		30	0.03	0.7			14.8202	14.8419	0.0216182	0.0160135	0.690126	0.690352		14.8202	0	#DIV/0!	#DIV/0!	#DIV/0!			14.8202	0	#DIV/0!	#DIV/0!	#DIV/0!		14.8202	0	#DIV/0!	#DIV/0!	#DIV/0!
		363	640.05		30	0.03	0.7			14.8419	14.8634	0.0215797	0.0159849	0.689345	0.689571		14.8419	0	#DIV/0!	#DIV/0!	#DIV/0!			14.8419	0	#DIV/0!	#DIV/0!	#DIV/0!		14.8419	0	#DIV/0!	#DIV/0!	#DIV/0!
		364	641.4		30	0.03	0.7			14.8634	14.885	0.0215411	0.0159564	0.688565	0.68879		14.8634	0	#DIV/0!	#DIV/0!	#DIV/0!			14.8634	0	#DIV/0!	#DIV/0!	#DIV/0!		14.8634	0	#DIV/0!	#DIV/0!	#DIV/0!
		365	642.75		30	0.03	0.7			14.885	14.9065	0.0215026	0.0159279	0.687784	0.688009		14.885	0	#DIV/0!	#DIV/0!	#DIV/0!			14.885	0	#DIV/0!	#DIV/0!	#DIV/0!		14.885	0	#DIV/0!	#DIV/0!	#DIV/0!
		366	644.1		30	0.03	0.7			14.9065	14.9279	0.0214642	0.0158994	0.687004	0.687229		14.9065	0	#DIV/0!	#DIV/0!	#DIV/0!			14.9065	0	#DIV/0!	#DIV/0!	#DIV/0!		14.9065	0	#DIV/0!	#DIV/0!	#DIV/0!
		367	645.45		30	0.03	0.7			14.9279	14.9494	0.0214258	0.015871	0.686224	0.686449		14.9279	0	#DIV/0!	#DIV/0!	#DIV/0!			14.9279	0	#DIV/0!	#DIV/0!	#DIV/0!		14.9279	0	#DIV/0!	#DIV/0!	#DIV/0!
		368	646.8		30	0.03	0.7			14.9494	14.9708	0.0213874	0.0158425	0.685444	0.685669		14.9494	0	#DIV/0!	#DIV/0!	#DIV/0!			14.9494	0	#DIV/0!	#DIV/0!	#DIV/0!		14.9494	0	#DIV/0!	#DIV/0!	#DIV/0!
		369	648.15		30	0.03	0.7			14.9708	14.9921	0.0213491	0.0158142	0.684665	0.684889		14.9708	0	#DIV/0!	#DIV/0!	#DIV/0!			14.9708	0	#DIV/0!	#DIV/0!	#DIV/0!		14.9708	0	#DIV/0!	#DIV/0!	#DIV/0!
		370	649.5		30	0.03	0.7			14.9921	15.0134	0.0213108	0.0157858	0.683885	0.68411		14.9921	0	#DIV/0!	#DIV/0!	#DIV/0!			14.9921	0	#DIV/0!	#DIV/0!	#DIV/0!		14.9921	0	#DIV/0!	#DIV/0!	#DIV/0!
		371	650.85		30	0.03	0.7			15.0134	15.0347	0.0212726	0.0157575	0.683106	0.68333		15.0134	0	#DIV/0!	#DIV/0!	#DIV/0!			15.0134	0	#DIV/0!	#DIV/0!	#DIV/0!		15.0134	0	#DIV/0!	#DIV/0!	#DIV/0!
		372	652.2		30	0.03	0.7			15.0347	15.0559	0.0212344	0.0157292	0.682327	0.682551		15.0347	0	#DIV/0!	#DIV/0!	#DIV/0!			15.0347	0	#DIV/0!	#DIV/0!	#DIV/0!		15.0347	0	#DIV/0!	#DIV/0!	#DIV/0!
		373	653.55		30	0.03	0.7			15.0559	15.0771	0.0211963	0.0157009	0.681549	0.681773		15.0559	0	#DIV/0!	#DIV/0!	#DIV/0!			15.0559	0	#DIV/0!	#DIV/0!	#DIV/0!		15.0559	0	#DIV/0!	#DIV/0!	#DIV/0!
		374	654.9		30	0.03	0.7			15.0771	15.0983	0.0211582	0.0156727	0.68077	0.680994		15.0771	0	#DIV/0!	#DIV/0!	#DIV/0!			15.0771	0	#DIV/0!	#DIV/0!	#DIV/0!		15.0771	0	#DIV/0!	#DIV/0!	#DIV/0!
		375	656.25		30	0.03	0.7			15.0983	15.1194	0.0211201	0.0156445	0.679992	0.680216		15.0983	0	#DIV/0!	#DIV/0!	#DIV/0!			15.0983	0	#DIV/0!	#DIV/0!	#DIV/0!		15.0983	0	#DIV/0!	#DIV/0!	#DIV/0!
		376	657.6		30	0.03	0.7			15.1194	15.1405	0.0210821	0.0156163	0.679214	0.679438		15.1194	0	#DIV/0!	#DIV/0!	#DIV/0!			15.1194	0	#DIV/0!	#DIV/0!	#DIV/0!		15.1194	0	#DIV/0!	#DIV/0!	#DIV/0!
		377	658.95		30	0.03	0.7			15.1405	15.1615	0.0210441	0.0155882	0.678437	0.67866		15.1405	0	#DIV/0!	#DIV/0!	#DIV/0!			15.1405	0	#DIV/0!	#DIV/0!	#DIV/0!		15.1405	0	#DIV/0!	#DIV/0!	#DIV/0!
		378	660.3		30	0.03	0.7			15.1615	15.1825	0.0210062	0.0155601	0.67766	0.677883		15.1615	0	#DIV/0!	#DIV/0!	#DIV/0!			15.1615	0	#DIV/0!	#DIV/0!	#DIV/0!		15.1615	0	#DIV/0!	#DIV/0!	#DIV/0!
		379	661.65		30	0.03	0.7			15.1825	15.2035	0.0209683	0.0155321	0.676882	0.677105		15.1825	0	#DIV/0!	#DIV/0!	#DIV/0!			15.1825	0	#DIV/0!	#DIV/0!	#DIV/0!		15.1825	0	#DIV/0!	#DIV/0!	#DIV/0!
		380	663		30	0.03	0.7			15.2035	15.2244	0.0209304	0.015504	0.676106	0.676328		15.2035	0	#DIV/0!	#DIV/0!	#DIV/0!			15.2035	0	#DIV/0!	#DIV/0!	#DIV/0!		15.2035	0	#DIV/0!	#DIV/0!	#DIV/0!
		381	664.35		30	0.03	0.7			15.2244	15.2453	0.0208926	0.015476	0.675329	0.675552		15.2244	0	#DIV/0!	#DIV/0!	#DIV/0!			15.2244	0	#DIV/0!	#DIV/0!	#DIV/0!		15.2244	0	#DIV/0!	#DIV/0!	#DIV/0!
		382	665.7		30	0.03	0.7			15.2453	15.2662	0.0208549	0.0154481	0.674553	0.674775		15.2453	0	#DIV/0!	#DIV/0!	#DIV/0!			15.2453	0	#DIV/0!	#DIV/0!	#DIV/0!		15.2453	0	#DIV/0!	#DIV/0!	#DIV/0!
		383	667.05		30	0.03	0.7			15.2662	15.287	0.0208172	0.0154201	0.673777	0.673999		15.2662	0	#DIV/0!	#DIV/0!	#DIV/0!			15.2662	0	#DIV/0!	#DIV/0!	#DIV/0!		15.2662	0	#DIV/0!	#DIV/0!	#DIV/0!
		384	668.4		30	0.03	0.7			15.287	15.3078	0.0207795	0.0153922	0.673002	0.673224		15.287	0	#DIV/0!	#DIV/0!	#DIV/0!			15.287	0	#DIV/0!	#DIV/0!	#DIV/0!		15.287	0	#DIV/0!	#DIV/0!	#DIV/0!
		385	669.75		30	0.03	0.7			15.3078	15.3285	0.0207419	0.0153644	0.672226	0.672448		15.3078	0	#DIV/0!	#DIV/0!	#DIV/0!			15.3078	0	#DIV/0!	#DIV/0!	#DIV/0!		15.3078	0	#DIV/0!	#DIV/0!	#DIV/0!
		386	671.1		30	0.03	0.7			15.3285	15.3492	0.0207043	0.0153365	0.671451	0.671673		15.3285	0	#DIV/0!	#DIV/0!	#DIV/0!			15.3285	0	#DIV/0!	#DIV/0!	#DIV/0!		15.3285	0	#DIV/0!	#DIV/0!	#DIV/0!
		387	672.45		30	0.03	0.7			15.3492	15.3699	0.0206668	0.0153087	0.670677	0.670898		15.3492	0	#DIV/0!	#DIV/0!	#DIV/0!			15.3492	0	#DIV/0!	#DIV/0!	#DIV/0!		15.3492	0	#DIV/0!	#DIV/0!	#DIV/0!
		388	673.8		30	0.03	0.7			15.3699	15.3905	0.0206293	0.015281	0.669902	0.670124		15.3699	0	#DIV/0!	#DIV/0!	#DIV/0!			15.3699	0	#DIV/0!	#DIV/0!	#DIV/0!		15.3699	0	#DIV/0!	#DIV/0!	#DIV/0!
		389	675.15		30	0.03	0.7			15.3905	15.4111	0.0205919	0.0152532	0.669128	0.669349		15.3905	0	#DIV/0!	#DIV/0!	#DIV/0!			15.3905	0	#DIV/0!	#DIV/0!	#DIV/0!		15.3905	0	#DIV/0!	#DIV/0!	#DIV/0!
		390	676.5		30	0.03	0.7			15.4111	15.4317	0.0205545	0.0152255	0.668354	0.668575		15.4111	0	#DIV/0!	#DIV/0!	#DIV/0!			15.4111	0	#DIV/0!	#DIV/0!	#DIV/0!		15.4111	0	#DIV/0!	#DIV/0!	#DIV/0!
		391	677.85		30	0.03	0.7			15.4317	15.4522	0.0205171	0.0151979	0.667581	0.667802		15.4317	0	#DIV/0!	#DIV/0!	#DIV/0!			15.4317	0	#DIV/0!	#DIV/0!	#DIV/0!		15.4317	0	#DIV/0!	#DIV/0!	#DIV/0!
		392	679.2		30	0.03	0.7			15.4522	15.4727	0.0204798	0.0151703	0.666808	0.667028		15.4522	0	#DIV/0!	#DIV/0!	#DIV/0!			15.4522	0	#DIV/0!	#DIV/0!	#DIV/0!		15.4522	0	#DIV/0!	#DIV/0!	#DIV/0!
		393	680.55		30	0.03	0.7			15.4727	15.4931	0.0204426	0.0151427	0.666035	0.666256		15.4727	0	#DIV/0!	#DIV/0!	#DIV/0!			15.4727	0	#DIV/0!	#DIV/0!	#DIV/0!		15.4727	0	#DIV/0!	#DIV/0!	#DIV/0!
		394	681.9		30	0.03	0.7			15.4931	15.5135	0.0204054	0.0151151	0.665263	0.665483		15.4931	0	#DIV/0!	#DIV/0!	#DIV/0!			15.4931	0	#DIV/0!	#DIV/0!	#DIV/0!		15.4931	0	#DIV/0!	#DIV/0!	#DIV/0!
		395	683.25		30	0.03	0.7			15.5135	15.5339	0.0203682	0.0150876	0.664491	0.664711		15.5135	0	#DIV/0!	#DIV/0!	#DIV/0!			15.5135	0	#DIV/0!	#DIV/0!	#DIV/0!		15.5135	0	#DIV/0!	#DIV/0!	#DIV/0!
		396	684.6		30	0.03	0.7			15.5339	15.5542	0.0203311	0.0150601	0.663719	0.663939		15.5339	0	#DIV/0!	#DIV/0!	#DIV/0!			15.5339	0	#DIV/0!	#DIV/0!	#DIV/0!		15.5339	0	#DIV/0!	#DIV/0!	#DIV/0!
		397	685.95		30	0.03	0.7			15.5542	15.5745	0.020294	0.0150326	0.662948	0.663167		15.5542	0	#DIV/0!	#DIV/0!	#DIV/0!			15.5542	0	#DIV/0!	#DIV/0!	#DIV/0!		15.5542	0	#DIV/0!	#DIV/0!	#DIV/0!
		398	687.3		30	0.03	0.7			15.5745	15.5948	0.020257	0.0150052	0.662177	0.662396		15.5745	0	#DIV/0!	#DIV/0!	#DIV/0!			15.5745	0	#DIV/0!	#DIV/0!	#DIV/0!		15.5745	0	#DIV/0!	#DIV/0!	#DIV/0!
		399	688.65		30	0.03	0.7			15.5948	15.615	0.02022	0.0149778	0.661406	0.661625		15.5948	0	#DIV/0!	#DIV/0!	#DIV/0!			15.5948	0	#DIV/0!	#DIV/0!	#DIV/0!		15.5948	0	#DIV/0!	#DIV/0!	#DIV/0!
		400	690		30	0.03	0.7			15.615	15.6352	0.0201831	0.0149504	0.660636	0.660855		15.615	0	#DIV/0!	#DIV/0!	#DIV/0!			15.615	0	#DIV/0!	#DIV/0!	#DIV/0!		15.615	0	#DIV/0!	#DIV/0!	#DIV/0!
		401	691.35		30	0.03	0.7			15.6352	15.6553	0.0201462	0.0149231	0.659866	0.660085		15.6352	0	#DIV/0!	#DIV/0!	#DIV/0!			15.6352	0	#DIV/0!	#DIV/0!	#DIV/0!		15.6352	0	#DIV/0!	#DIV/0!	#DIV/0!
		402	692.7		30	0.03	0.7			15.6553	15.6754	0.0201094	0.0148958	0.659096	0.659315		15.6553	0	#DIV/0!	#DIV/0!	#DIV/0!			15.6553	0	#DIV/0!	#DIV/0!	#DIV/0!		15.6553	0	#DIV/0!	#DIV/0!	#DIV/0!
		403	694.05		30	0.03	0.7			15.6754	15.6955	0.0200726	0.0148686	0.658327	0.658545		15.6754	0	#DIV/0!	#DIV/0!	#DIV/0!			15.6754	0	#DIV/0!	#DIV/0!	#DIV/0!		15.6754	0	#DIV/0!	#DIV/0!	#DIV/0!
		404	695.4		30	0.03	0.7			15.6955	15.7155	0.0200359	0.0148414	0.657558	0.657776		15.6955	0	#DIV/0!	#DIV/0!	#DIV/0!			15.6955	0	#DIV/0!	#DIV/0!	#DIV/0!		15.6955	0	#DIV/0!	#DIV/0!	#DIV/0!
		405	696.75		30	0.03	0.7			15.7155	15.7355	0.0199992	0.0148142	0.65679	0.657008		15.7155	0	#DIV/0!	#DIV/0!	#DIV/0!			15.7155	0	#DIV/0!	#DIV/0!	#DIV/0!		15.7155	0	#DIV/0!	#DIV/0!	#DIV/0!
		406	698.1		30	0.03	0.7			15.7355	15.7555	0.0199625	0.0147871	0.656022	0.65624		15.7355	0	#DIV/0!	#DIV/0!	#DIV/0!			15.7355	0	#DIV/0!	#DIV/0!	#DIV/0!		15.7355	0	#DIV/0!	#DIV/0!	#DIV/0!
		407	699.45		30	0.03	0.7			15.7555	15.7754	0.0199259	0.0147599	0.655254	0.655472		15.7555	0	#DIV/0!	#DIV/0!	#DIV/0!			15.7555	0	#DIV/0!	#DIV/0!	#DIV/0!		15.7555	0	#DIV/0!	#DIV/0!	#DIV/0!
		408	700.8		30	0.03	0.7			15.7754	15.7953	0.0198894	0.0147329	0.654487	0.654704		15.7754	0	#DIV/0!	#DIV/0!	#DIV/0!			15.7754	0	#DIV/0!	#DIV/0!	#DIV/0!		15.7754	0	#DIV/0!	#DIV/0!	#DIV/0!
		409	702.15		30	0.03	0.7			15.7953	15.8152	0.0198529	0.0147058	0.65372	0.653937		15.7953	0	#DIV/0!	#DIV/0!	#DIV/0!			15.7953	0	#DIV/0!	#DIV/0!	#DIV/0!		15.7953	0	#DIV/0!	#DIV/0!	#DIV/0!
		410	703.5		30	0.03	0.7			15.8152	15.835	0.0198164	0.0146788	0.652954	0.653171		15.8152	0	#DIV/0!	#DIV/0!	#DIV/0!			15.8152	0	#DIV/0!	#DIV/0!	#DIV/0!		15.8152	0	#DIV/0!	#DIV/0!	#DIV/0!
		411	704.85		30	0.03	0.7			15.835	15.8547	0.01978	0.0146519	0.652187	0.652404		15.835	0	#DIV/0!	#DIV/0!	#DIV/0!			15.835	0	#DIV/0!	#DIV/0!	#DIV/0!		15.835	0	#DIV/0!	#DIV/0!	#DIV/0!
		412	706.2		30	0.03	0.7			15.8547	15.8745	0.0197437	0.0146249	0.651422	0.651639		15.8547	0	#DIV/0!	#DIV/0!	#DIV/0!			15.8547	0	#DIV/0!	#DIV/0!	#DIV/0!		15.8547	0	#DIV/0!	#DIV/0!	#DIV/0!
		413	707.55		30	0.03	0.7			15.8745	15.8942	0.0197074	0.014598	0.650657	0.650873		15.8745	0	#DIV/0!	#DIV/0!	#DIV/0!			15.8745	0	#DIV/0!	#DIV/0!	#DIV/0!		15.8745	0	#DIV/0!	#DIV/0!	#DIV/0!
		414	708.9		30	0.03	0.7			15.8942	15.9139	0.0196711	0.0145712	0.649892	0.650108		15.8942	0	#DIV/0!	#DIV/0!	#DIV/0!			15.8942	0	#DIV/0!	#DIV/0!	#DIV/0!		15.8942	0	#DIV/0!	#DIV/0!	#DIV/0!
		415	710.25		30	0.03	0.7			15.9139	15.9335	0.0196349	0.0145444	0.649127	0.649344		15.9139	0	#DIV/0!	#DIV/0!	#DIV/0!			15.9139	0	#DIV/0!	#DIV/0!	#DIV/0!		15.9139	0	#DIV/0!	#DIV/0!	#DIV/0!
		416	711.6		30	0.03	0.7			15.9335	15.9531	0.0195987	0.0145176	0.648363	0.648579		15.9335	0	#DIV/0!	#DIV/0!	#DIV/0!			15.9335	0	#DIV/0!	#DIV/0!	#DIV/0!		15.9335	0	#DIV/0!	#DIV/0!	#DIV/0!
		417	712.95		30	0.03	0.7			15.9531	15.9727	0.0195626	0.0144908	0.6476	0.647816		15.9531	0	#DIV/0!	#DIV/0!	#DIV/0!			15.9531	0	#DIV/0!	#DIV/0!	#DIV/0!		15.9531	0	#DIV/0!	#DIV/0!	#DIV/0!
		418	714.3		30	0.03	0.7			15.9727	15.9922	0.0195265	0.0144641	0.646837	0.647052		15.9727	0	#DIV/0!	#DIV/0!	#DIV/0!			15.9727	0	#DIV/0!	#DIV/0!	#DIV/0!		15.9727	0	#DIV/0!	#DIV/0!	#DIV/0!
		419	715.65		30	0.03	0.7			15.9922	16.0117	0.0194905	0.0144374	0.646074	0.64629		15.9922	0	#DIV/0!	#DIV/0!	#DIV/0!			15.9922	0	#DIV/0!	#DIV/0!	#DIV/0!		15.9922	0	#DIV/0!	#DIV/0!	#DIV/0!
		420	717		30	0.03	0.7			16.0117	16.0311	0.0194546	0.0144108	0.645312	0.645527		16.0117	0	#DIV/0!	#DIV/0!	#DIV/0!			16.0117	0	#DIV/0!	#DIV/0!	#DIV/0!		16.0117	0	#DIV/0!	#DIV/0!	#DIV/0!
		421	718.35		30	0.03	0.7			16.0311	16.0506	0.0194186	0.0143842	0.64455	0.644765		16.0311	0	#DIV/0!	#DIV/0!	#DIV/0!			16.0311	0	#DIV/0!	#DIV/0!	#DIV/0!		16.0311	0	#DIV/0!	#DIV/0!	#DIV/0!
		422	719.7		30	0.03	0.7			16.0506	16.0699	0.0193828	0.0143576	0.643789	0.644004		16.0506	0	#DIV/0!	#DIV/0!	#DIV/0!			16.0506	0	#DIV/0!	#DIV/0!	#DIV/0!		16.0506	0	#DIV/0!	#DIV/0!	#DIV/0!
		423	721.05		30	0.03	0.7			16.0699	16.0893	0.0193469	0.0143311	0.643028	0.643243		16.0699	0	#DIV/0!	#DIV/0!	#DIV/0!			16.0699	0	#DIV/0!	#DIV/0!	#DIV/0!		16.0699	0	#DIV/0!	#DIV/0!	#DIV/0!
		424	722.4		30	0.03	0.7			16.0893	16.1086	0.0193112	0.0143046	0.642267	0.642482		16.0893	0	#DIV/0!	#DIV/0!	#DIV/0!			16.0893	0	#DIV/0!	#DIV/0!	#DIV/0!		16.0893	0	#DIV/0!	#DIV/0!	#DIV/0!
		425	723.75		30	0.03	0.7			16.1086	16.1279	0.0192755	0.0142781	0.641508	0.641722		16.1086	0	#DIV/0!	#DIV/0!	#DIV/0!			16.1086	0	#DIV/0!	#DIV/0!	#DIV/0!		16.1086	0	#DIV/0!	#DIV/0!	#DIV/0!
		426	725.1		30	0.03	0.7			16.1279	16.1471	0.0192398	0.0142517	0.640748	0.640962		16.1279	0	#DIV/0!	#DIV/0!	#DIV/0!			16.1279	0	#DIV/0!	#DIV/0!	#DIV/0!		16.1279	0	#DIV/0!	#DIV/0!	#DIV/0!
		427	726.45		30	0.03	0.7			16.1471	16.1663	0.0192042	0.0142253	0.639989	0.640203		16.1471	0	#DIV/0!	#DIV/0!	#DIV/0!			16.1471	0	#DIV/0!	#DIV/0!	#DIV/0!		16.1471	0	#DIV/0!	#DIV/0!	#DIV/0!
		428	727.8		30	0.03	0.7			16.1663	16.1855	0.0191686	0.014199	0.63923	0.639444		16.1663	0	#DIV/0!	#DIV/0!	#DIV/0!			16.1663	0	#DIV/0!	#DIV/0!	#DIV/0!		16.1663	0	#DIV/0!	#DIV/0!	#DIV/0!
		429	729.15		30	0.03	0.7			16.1855	16.2046	0.0191331	0.0141726	0.638472	0.638686		16.1855	0	#DIV/0!	#DIV/0!	#DIV/0!			16.1855	0	#DIV/0!	#DIV/0!	#DIV/0!		16.1855	0	#DIV/0!	#DIV/0!	#DIV/0!
		430	730.5		30	0.03	0.7			16.2046	16.2237	0.0190976	0.0141464	0.637715	0.637928		16.2046	0	#DIV/0!	#DIV/0!	#DIV/0!			16.2046	0	#DIV/0!	#DIV/0!	#DIV/0!		16.2046	0	#DIV/0!	#DIV/0!	#DIV/0!
		431	731.85		30	0.03	0.7			16.2237	16.2428	0.0190622	0.0141201	0.636958	0.637171		16.2237	0	#DIV/0!	#DIV/0!	#DIV/0!			16.2237	0	#DIV/0!	#DIV/0!	#DIV/0!		16.2237	0	#DIV/0!	#DIV/0!	#DIV/0!
		432	733.2		30	0.03	0.7			16.2428	16.2618	0.0190268	0.0140939	0.636201	0.636414		16.2428	0	#DIV/0!	#DIV/0!	#DIV/0!			16.2428	0	#DIV/0!	#DIV/0!	#DIV/0!		16.2428	0	#DIV/0!	#DIV/0!	#DIV/0!
		433	734.55		30	0.03	0.7			16.2618	16.2808	0.0189915	0.0140678	0.635445	0.635657		16.2618	0	#DIV/0!	#DIV/0!	#DIV/0!			16.2618	0	#DIV/0!	#DIV/0!	#DIV/0!		16.2618	0	#DIV/0!	#DIV/0!	#DIV/0!
		434	735.9		30	0.03	0.7			16.2808	16.2998	0.0189562	0.0140416	0.634689	0.634901		16.2808	0	#DIV/0!	#DIV/0!	#DIV/0!			16.2808	0	#DIV/0!	#DIV/0!	#DIV/0!		16.2808	0	#DIV/0!	#DIV/0!	#DIV/0!
		435	737.25		30	0.03	0.7			16.2998	16.3187	0.018921	0.0140155	0.633934	0.634146		16.2998	0	#DIV/0!	#DIV/0!	#DIV/0!			16.2998	0	#DIV/0!	#DIV/0!	#DIV/0!		16.2998	0	#DIV/0!	#DIV/0!	#DIV/0!
		436	738.6		30	0.03	0.7			16.3187	16.3376	0.0188858	0.0139895	0.633179	0.633391		16.3187	0	#DIV/0!	#DIV/0!	#DIV/0!			16.3187	0	#DIV/0!	#DIV/0!	#DIV/0!		16.3187	0	#DIV/0!	#DIV/0!	#DIV/0!
		437	739.95		30	0.03	0.7			16.3376	16.3564	0.0188507	0.0139635	0.632425	0.632637		16.3376	0	#DIV/0!	#DIV/0!	#DIV/0!			16.3376	0	#DIV/0!	#DIV/0!	#DIV/0!		16.3376	0	#DIV/0!	#DIV/0!	#DIV/0!
		438	741.3		30	0.03	0.7			16.3564	16.3752	0.0188156	0.0139375	0.631671	0.631883		16.3564	0	#DIV/0!	#DIV/0!	#DIV/0!			16.3564	0	#DIV/0!	#DIV/0!	#DIV/0!		16.3564	0	#DIV/0!	#DIV/0!	#DIV/0!
		439	742.65		30	0.03	0.7			16.3752	16.394	0.0187806	0.0139116	0.630918	0.631129		16.3752	0	#DIV/0!	#DIV/0!	#DIV/0!			16.3752	0	#DIV/0!	#DIV/0!	#DIV/0!		16.3752	0	#DIV/0!	#DIV/0!	#DIV/0!
		440	744		30	0.03	0.7			16.394	16.4128	0.0187456	0.0138857	0.630165	0.630377		16.394	0	#DIV/0!	#DIV/0!	#DIV/0!			16.394	0	#DIV/0!	#DIV/0!	#DIV/0!		16.394	0	#DIV/0!	#DIV/0!	#DIV/0!
		441	745.35		30	0.03	0.7			16.4128	16.4315	0.0187107	0.0138598	0.629413	0.629624		16.4128	0	#DIV/0!	#DIV/0!	#DIV/0!			16.4128	0	#DIV/0!	#DIV/0!	#DIV/0!		16.4128	0	#DIV/0!	#DIV/0!	#DIV/0!
		442	746.7		30	0.03	0.7			16.4315	16.4501	0.0186759	0.013834	0.628662	0.628872		16.4315	0	#DIV/0!	#DIV/0!	#DIV/0!			16.4315	0	#DIV/0!	#DIV/0!	#DIV/0!		16.4315	0	#DIV/0!	#DIV/0!	#DIV/0!
		443	748.05		30	0.03	0.7			16.4501	16.4688	0.0186411	0.0138082	0.62791	0.628121		16.4501	0	#DIV/0!	#DIV/0!	#DIV/0!			16.4501	0	#DIV/0!	#DIV/0!	#DIV/0!		16.4501	0	#DIV/0!	#DIV/0!	#DIV/0!
		444	749.4		30	0.03	0.7			16.4688	16.4874	0.0186063	0.0137824	0.62716	0.62737		16.4688	0	#DIV/0!	#DIV/0!	#DIV/0!			16.4688	0	#DIV/0!	#DIV/0!	#DIV/0!		16.4688	0	#DIV/0!	#DIV/0!	#DIV/0!
		445	750.75		30	0.03	0.7			16.4874	16.506	0.0185716	0.0137567	0.62641	0.62662		16.4874	0	#DIV/0!	#DIV/0!	#DIV/0!			16.4874	0	#DIV/0!	#DIV/0!	#DIV/0!		16.4874	0	#DIV/0!	#DIV/0!	#DIV/0!
		446	752.1		30	0.03	0.7			16.506	16.5245	0.0185369	0.013731	0.62566	0.62587		16.506	0	#DIV/0!	#DIV/0!	#DIV/0!			16.506	0	#DIV/0!	#DIV/0!	#DIV/0!		16.506	0	#DIV/0!	#DIV/0!	#DIV/0!
		447	753.45		30	0.03	0.7			16.5245	16.543	0.0185023	0.0137054	0.624911	0.625121		16.5245	0	#DIV/0!	#DIV/0!	#DIV/0!			16.5245	0	#DIV/0!	#DIV/0!	#DIV/0!		16.5245	0	#DIV/0!	#DIV/0!	#DIV/0!
		448	754.8		30	0.03	0.7			16.543	16.5615	0.0184677	0.0136798	0.624163	0.624372		16.543	0	#DIV/0!	#DIV/0!	#DIV/0!			16.543	0	#DIV/0!	#DIV/0!	#DIV/0!		16.543	0	#DIV/0!	#DIV/0!	#DIV/0!
		449	756.15		30	0.03	0.7			16.5615	16.5799	0.0184332	0.0136543	0.623415	0.623624		16.5615	0	#DIV/0!	#DIV/0!	#DIV/0!			16.5615	0	#DIV/0!	#DIV/0!	#DIV/0!		16.5615	0	#DIV/0!	#DIV/0!	#DIV/0!
		450	757.5		30	0.03	0.7			16.5799	16.5983	0.0183988	0.0136287	0.622667	0.622877		16.5799	0	#DIV/0!	#DIV/0!	#DIV/0!			16.5799	0	#DIV/0!	#DIV/0!	#DIV/0!		16.5799	0	#DIV/0!	#DIV/0!	#DIV/0!
		451	758.85		30	0.03	0.7			16.5983	16.6167	0.0183644	0.0136032	0.621921	0.62213		16.5983	0	#DIV/0!	#DIV/0!	#DIV/0!			16.5983	0	#DIV/0!	#DIV/0!	#DIV/0!		16.5983	0	#DIV/0!	#DIV/0!	#DIV/0!
		452	760.2		30	0.03	0.7			16.6167	16.635	0.01833	0.0135778	0.621174	0.621383		16.6167	0	#DIV/0!	#DIV/0!	#DIV/0!			16.6167	0	#DIV/0!	#DIV/0!	#DIV/0!		16.6167	0	#DIV/0!	#DIV/0!	#DIV/0!
		453	761.55		30	0.03	0.7			16.635	16.6533	0.0182957	0.0135524	0.620429	0.620637		16.635	0	#DIV/0!	#DIV/0!	#DIV/0!			16.635	0	#DIV/0!	#DIV/0!	#DIV/0!		16.635	0	#DIV/0!	#DIV/0!	#DIV/0!
		454	762.9		30	0.03	0.7			16.6533	16.6715	0.0182615	0.013527	0.619683	0.619892		16.6533	0	#DIV/0!	#DIV/0!	#DIV/0!			16.6533	0	#DIV/0!	#DIV/0!	#DIV/0!		16.6533	0	#DIV/0!	#DIV/0!	#DIV/0!
		455	764.25		30	0.03	0.7			16.6715	16.6898	0.0182273	0.0135017	0.618939	0.619147		16.6715	0	#DIV/0!	#DIV/0!	#DIV/0!			16.6715	0	#DIV/0!	#DIV/0!	#DIV/0!		16.6715	0	#DIV/0!	#DIV/0!	#DIV/0!
		456	765.6		30	0.03	0.7			16.6898	16.708	0.0181931	0.0134764	0.618195	0.618403		16.6898	0	#DIV/0!	#DIV/0!	#DIV/0!			16.6898	0	#DIV/0!	#DIV/0!	#DIV/0!		16.6898	0	#DIV/0!	#DIV/0!	#DIV/0!
		457	766.95		30	0.03	0.7			16.708	16.7261	0.018159	0.0134511	0.617451	0.617659		16.708	0	#DIV/0!	#DIV/0!	#DIV/0!			16.708	0	#DIV/0!	#DIV/0!	#DIV/0!		16.708	0	#DIV/0!	#DIV/0!	#DIV/0!
		458	768.3		30	0.03	0.7			16.7261	16.7443	0.018125	0.0134259	0.616708	0.616916		16.7261	0	#DIV/0!	#DIV/0!	#DIV/0!			16.7261	0	#DIV/0!	#DIV/0!	#DIV/0!		16.7261	0	#DIV/0!	#DIV/0!	#DIV/0!
		459	769.65		30	0.03	0.7			16.7443	16.7623	0.018091	0.0134008	0.615966	0.616173		16.7443	0	#DIV/0!	#DIV/0!	#DIV/0!			16.7443	0	#DIV/0!	#DIV/0!	#DIV/0!		16.7443	0	#DIV/0!	#DIV/0!	#DIV/0!
		460	771		30	0.03	0.7			16.7623	16.7804	0.0180571	0.0133756	0.615224	0.615431		16.7623	0	#DIV/0!	#DIV/0!	#DIV/0!			16.7623	0	#DIV/0!	#DIV/0!	#DIV/0!		16.7623	0	#DIV/0!	#DIV/0!	#DIV/0!
		461	772.35		30	0.03	0.7			16.7804	16.7984	0.0180232	0.0133505	0.614483	0.61469		16.7804	0	#DIV/0!	#DIV/0!	#DIV/0!			16.7804	0	#DIV/0!	#DIV/0!	#DIV/0!		16.7804	0	#DIV/0!	#DIV/0!	#DIV/0!
		462	773.7		30	0.03	0.7			16.7984	16.8164	0.0179894	0.0133255	0.613742	0.613949		16.7984	0	#DIV/0!	#DIV/0!	#DIV/0!			16.7984	0	#DIV/0!	#DIV/0!	#DIV/0!		16.7984	0	#DIV/0!	#DIV/0!	#DIV/0!
		463	775.05		30	0.03	0.7			16.8164	16.8344	0.0179556	0.0133004	0.613002	0.613209		16.8164	0	#DIV/0!	#DIV/0!	#DIV/0!			16.8164	0	#DIV/0!	#DIV/0!	#DIV/0!		16.8164	0	#DIV/0!	#DIV/0!	#DIV/0!
		464	776.4		30	0.03	0.7			16.8344	16.8523	0.0179219	0.0132754	0.612263	0.612469		16.8344	0	#DIV/0!	#DIV/0!	#DIV/0!			16.8344	0	#DIV/0!	#DIV/0!	#DIV/0!		16.8344	0	#DIV/0!	#DIV/0!	#DIV/0!
		465	777.75		30	0.03	0.7			16.8523	16.8702	0.0178882	0.0132505	0.611524	0.61173		16.8523	0	#DIV/0!	#DIV/0!	#DIV/0!			16.8523	0	#DIV/0!	#DIV/0!	#DIV/0!		16.8523	0	#DIV/0!	#DIV/0!	#DIV/0!
		466	779.1		30	0.03	0.7			16.8702	16.888	0.0178546	0.0132256	0.610786	0.610991		16.8702	0	#DIV/0!	#DIV/0!	#DIV/0!			16.8702	0	#DIV/0!	#DIV/0!	#DIV/0!		16.8702	0	#DIV/0!	#DIV/0!	#DIV/0!
		467	780.45		30	0.03	0.7			16.888	16.9059	0.017821	0.0132007	0.610048	0.610253		16.888	0	#DIV/0!	#DIV/0!	#DIV/0!			16.888	0	#DIV/0!	#DIV/0!	#DIV/0!		16.888	0	#DIV/0!	#DIV/0!	#DIV/0!
		468	781.8		30	0.03	0.7			16.9059	16.9236	0.0177875	0.0131759	0.609311	0.609516		16.9059	0	#DIV/0!	#DIV/0!	#DIV/0!			16.9059	0	#DIV/0!	#DIV/0!	#DIV/0!		16.9059	0	#DIV/0!	#DIV/0!	#DIV/0!
		469	783.15		30	0.03	0.7			16.9236	16.9414	0.017754	0.0131511	0.608574	0.608779		16.9236	0	#DIV/0!	#DIV/0!	#DIV/0!			16.9236	0	#DIV/0!	#DIV/0!	#DIV/0!		16.9236	0	#DIV/0!	#DIV/0!	#DIV/0!
		470	784.5		30	0.03	0.7			16.9414	16.9591	0.0177206	0.0131264	0.607838	0.608043		16.9414	0	#DIV/0!	#DIV/0!	#DIV/0!			16.9414	0	#DIV/0!	#DIV/0!	#DIV/0!		16.9414	0	#DIV/0!	#DIV/0!	#DIV/0!
		471	785.85		30	0.03	0.7			16.9591	16.9768	0.0176872	0.0131017	0.607103	0.607308		16.9591	0	#DIV/0!	#DIV/0!	#DIV/0!			16.9591	0	#DIV/0!	#DIV/0!	#DIV/0!		16.9591	0	#DIV/0!	#DIV/0!	#DIV/0!
		472	787.2		30	0.03	0.7			16.9768	16.9945	0.0176539	0.013077	0.606368	0.606573		16.9768	0	#DIV/0!	#DIV/0!	#DIV/0!			16.9768	0	#DIV/0!	#DIV/0!	#DIV/0!		16.9768	0	#DIV/0!	#DIV/0!	#DIV/0!
		473	788.55		30	0.03	0.7			16.9945	17.0121	0.0176207	0.0130523	0.605634	0.605839		16.9945	0	#DIV/0!	#DIV/0!	#DIV/0!			16.9945	0	#DIV/0!	#DIV/0!	#DIV/0!		16.9945	0	#DIV/0!	#DIV/0!	#DIV/0!
		474	789.9		30	0.03	0.7			17.0121	17.0297	0.0175875	0.0130278	0.604901	0.605105		17.0121	0	#DIV/0!	#DIV/0!	#DIV/0!			17.0121	0	#DIV/0!	#DIV/0!	#DIV/0!		17.0121	0	#DIV/0!	#DIV/0!	#DIV/0!
		475	791.25		30	0.03	0.7			17.0297	17.0472	0.0175543	0.0130032	0.604168	0.604372		17.0297	0	#DIV/0!	#DIV/0!	#DIV/0!			17.0297	0	#DIV/0!	#DIV/0!	#DIV/0!		17.0297	0	#DIV/0!	#DIV/0!	#DIV/0!
		476	792.6		30	0.03	0.7			17.0472	17.0647	0.0175212	0.0129787	0.603436	0.603639		17.0472	0	#DIV/0!	#DIV/0!	#DIV/0!			17.0472	0	#DIV/0!	#DIV/0!	#DIV/0!		17.0472	0	#DIV/0!	#DIV/0!	#DIV/0!
		477	793.95		30	0.03	0.7			17.0647	17.0822	0.0174882	0.0129542	0.602704	0.602908		17.0647	0	#DIV/0!	#DIV/0!	#DIV/0!			17.0647	0	#DIV/0!	#DIV/0!	#DIV/0!		17.0647	0	#DIV/0!	#DIV/0!	#DIV/0!
		478	795.3		30	0.03	0.7			17.0822	17.0997	0.0174552	0.0129298	0.601973	0.602176		17.0822	0	#DIV/0!	#DIV/0!	#DIV/0!			17.0822	0	#DIV/0!	#DIV/0!	#DIV/0!		17.0822	0	#DIV/0!	#DIV/0!	#DIV/0!
		479	796.65		30	0.03	0.7			17.0997	17.1171	0.0174223	0.0129054	0.601243	0.601446		17.0997	0	#DIV/0!	#DIV/0!	#DIV/0!			17.0997	0	#DIV/0!	#DIV/0!	#DIV/0!		17.0997	0	#DIV/0!	#DIV/0!	#DIV/0!
		480	798		30	0.03	0.7			17.1171	17.1345	0.0173894	0.012881	0.600513	0.600716		17.1171	0	#DIV/0!	#DIV/0!	#DIV/0!			17.1171	0	#DIV/0!	#DIV/0!	#DIV/0!		17.1171	0	#DIV/0!	#DIV/0!	#DIV/0!
		481	799.35		30	0.03	0.7			17.1345	17.1519	0.0173565	0.0128567	0.599784	0.599987		17.1345	0	#DIV/0!	#DIV/0!	#DIV/0!			17.1345	0	#DIV/0!	#DIV/0!	#DIV/0!		17.1345	0	#DIV/0!	#DIV/0!	#DIV/0!
		482	800.7		30	0.03	0.7			17.1519	17.1692	0.0173238	0.0128324	0.599056	0.599258		17.1519	0	#DIV/0!	#DIV/0!	#DIV/0!			17.1519	0	#DIV/0!	#DIV/0!	#DIV/0!		17.1519	0	#DIV/0!	#DIV/0!	#DIV/0!
		483	802.05		30	0.03	0.7			17.1692	17.1865	0.017291	0.0128082	0.598328	0.59853		17.1692	0	#DIV/0!	#DIV/0!	#DIV/0!			17.1692	0	#DIV/0!	#DIV/0!	#DIV/0!		17.1692	0	#DIV/0!	#DIV/0!	#DIV/0!
		484	803.4		30	0.03	0.7			17.1865	17.2037	0.0172584	0.012784	0.597601	0.597803		17.1865	0	#DIV/0!	#DIV/0!	#DIV/0!			17.1865	0	#DIV/0!	#DIV/0!	#DIV/0!		17.1865	0	#DIV/0!	#DIV/0!	#DIV/0!
		485	804.75		30	0.03	0.7			17.2037	17.221	0.0172257	0.0127598	0.596874	0.597076		17.2037	0	#DIV/0!	#DIV/0!	#DIV/0!			17.2037	0	#DIV/0!	#DIV/0!	#DIV/0!		17.2037	0	#DIV/0!	#DIV/0!	#DIV/0!
		486	806.1		30	0.03	0.7			17.221	17.2381	0.0171932	0.0127357	0.596148	0.59635		17.221	0	#DIV/0!	#DIV/0!	#DIV/0!			17.221	0	#DIV/0!	#DIV/0!	#DIV/0!		17.221	0	#DIV/0!	#DIV/0!	#DIV/0!
		487	807.45		30	0.03	0.7			17.2381	17.2553	0.0171607	0.0127116	0.595423	0.595624		17.2381	0	#DIV/0!	#DIV/0!	#DIV/0!			17.2381	0	#DIV/0!	#DIV/0!	#DIV/0!		17.2381	0	#DIV/0!	#DIV/0!	#DIV/0!
		488	808.8		30	0.03	0.7			17.2553	17.2724	0.0171282	0.0126876	0.594698	0.594899		17.2553	0	#DIV/0!	#DIV/0!	#DIV/0!			17.2553	0	#DIV/0!	#DIV/0!	#DIV/0!		17.2553	0	#DIV/0!	#DIV/0!	#DIV/0!
		489	810.15		30	0.03	0.7			17.2724	17.2895	0.0170958	0.0126636	0.593974	0.594175		17.2724	0	#DIV/0!	#DIV/0!	#DIV/0!			17.2724	0	#DIV/0!	#DIV/0!	#DIV/0!		17.2724	0	#DIV/0!	#DIV/0!	#DIV/0!
		490	811.5		30	0.03	0.7			17.2895	17.3066	0.0170635	0.0126396	0.593251	0.593452		17.2895	0	#DIV/0!	#DIV/0!	#DIV/0!			17.2895	0	#DIV/0!	#DIV/0!	#DIV/0!		17.2895	0	#DIV/0!	#DIV/0!	#DIV/0!
		491	812.85		30	0.03	0.7			17.3066	17.3236	0.0170312	0.0126157	0.592529	0.592729		17.3066	0	#DIV/0!	#DIV/0!	#DIV/0!			17.3066	0	#DIV/0!	#DIV/0!	#DIV/0!		17.3066	0	#DIV/0!	#DIV/0!	#DIV/0!
		492	814.2		30	0.03	0.7			17.3236	17.3406	0.0169989	0.0125918	0.591807	0.592007		17.3236	0	#DIV/0!	#DIV/0!	#DIV/0!			17.3236	0	#DIV/0!	#DIV/0!	#DIV/0!		17.3236	0	#DIV/0!	#DIV/0!	#DIV/0!
		493	815.55		30	0.03	0.7			17.3406	17.3576	0.0169667	0.0125679	0.591085	0.591285		17.3406	0	#DIV/0!	#DIV/0!	#DIV/0!			17.3406	0	#DIV/0!	#DIV/0!	#DIV/0!		17.3406	0	#DIV/0!	#DIV/0!	#DIV/0!
		494	816.9		30	0.03	0.7			17.3576	17.3745	0.0169346	0.0125441	0.590365	0.590564		17.3576	0	#DIV/0!	#DIV/0!	#DIV/0!			17.3576	0	#DIV/0!	#DIV/0!	#DIV/0!		17.3576	0	#DIV/0!	#DIV/0!	#DIV/0!
		495	818.25		30	0.03	0.7			17.3745	17.3914	0.0169025	0.0125204	0.589645	0.589844		17.3745	0	#DIV/0!	#DIV/0!	#DIV/0!			17.3745	0	#DIV/0!	#DIV/0!	#DIV/0!		17.3745	0	#DIV/0!	#DIV/0!	#DIV/0!
		496	819.6		30	0.03	0.7			17.3914	17.4083	0.0168705	0.0124966	0.588925	0.589125		17.3914	0	#DIV/0!	#DIV/0!	#DIV/0!			17.3914	0	#DIV/0!	#DIV/0!	#DIV/0!		17.3914	0	#DIV/0!	#DIV/0!	#DIV/0!
		497	820.95		30	0.03	0.7			17.4083	17.4251	0.0168385	0.012473	0.588207	0.588406		17.4083	0	#DIV/0!	#DIV/0!	#DIV/0!			17.4083	0	#DIV/0!	#DIV/0!	#DIV/0!		17.4083	0	#DIV/0!	#DIV/0!	#DIV/0!
		498	822.3		30	0.03	0.7			17.4251	17.4419	0.0168066	0.0124493	0.587489	0.587688		17.4251	0	#DIV/0!	#DIV/0!	#DIV/0!			17.4251	0	#DIV/0!	#DIV/0!	#DIV/0!		17.4251	0	#DIV/0!	#DIV/0!	#DIV/0!
		499	823.65		30	0.03	0.7			17.4419	17.4587	0.0167747	0.0124257	0.586771	0.58697		17.4419	0	#DIV/0!	#DIV/0!	#DIV/0!			17.4419	0	#DIV/0!	#DIV/0!	#DIV/0!		17.4419	0	#DIV/0!	#DIV/0!	#DIV/0!
		500	825		30	0.03	0.7			17.4587	17.4755	0.0167429	0.0124021	0.586055	0.586253		17.4587	0	#DIV/0!	#DIV/0!	#DIV/0!			17.4587	0	#DIV/0!	#DIV/0!	#DIV/0!		17.4587	0	#DIV/0!	#DIV/0!	#DIV/0!
		501	826.35		30	0.03	0.7			17.4755	17.4922	0.0167111	0.0123786	0.585339	0.585537		17.4755	0	#DIV/0!	#DIV/0!	#DIV/0!			17.4755	0	#DIV/0!	#DIV/0!	#DIV/0!		17.4755	0	#DIV/0!	#DIV/0!	#DIV/0!
		502	827.7		30	0.03	0.7			17.4922	17.5089	0.0166794	0.0123551	0.584624	0.584822		17.4922	0	#DIV/0!	#DIV/0!	#DIV/0!			17.4922	0	#DIV/0!	#DIV/0!	#DIV/0!		17.4922	0	#DIV/0!	#DIV/0!	#DIV/0!
		503	829.05		30	0.03	0.7			17.5089	17.5255	0.0166478	0.0123317	0.583909	0.584107		17.5089	0	#DIV/0!	#DIV/0!	#DIV/0!			17.5089	0	#DIV/0!	#DIV/0!	#DIV/0!		17.5089	0	#DIV/0!	#DIV/0!	#DIV/0!
		504	830.4		30	0.03	0.7			17.5255	17.5421	0.0166162	0.0123083	0.583195	0.583393		17.5255	0	#DIV/0!	#DIV/0!	#DIV/0!			17.5255	0	#DIV/0!	#DIV/0!	#DIV/0!		17.5255	0	#DIV/0!	#DIV/0!	#DIV/0!
		505	831.75		30	0.03	0.7			17.5421	17.5587	0.0165846	0.0122849	0.582482	0.582679		17.5421	0	#DIV/0!	#DIV/0!	#DIV/0!			17.5421	0	#DIV/0!	#DIV/0!	#DIV/0!		17.5421	0	#DIV/0!	#DIV/0!	#DIV/0!
		506	833.1		30	0.03	0.7			17.5587	17.5753	0.0165531	0.0122616	0.58177	0.581967		17.5587	0	#DIV/0!	#DIV/0!	#DIV/0!			17.5587	0	#DIV/0!	#DIV/0!	#DIV/0!		17.5587	0	#DIV/0!	#DIV/0!	#DIV/0!
		507	834.45		30	0.03	0.7			17.5753	17.5918	0.0165217	0.0122383	0.581058	0.581254		17.5753	0	#DIV/0!	#DIV/0!	#DIV/0!			17.5753	0	#DIV/0!	#DIV/0!	#DIV/0!		17.5753	0	#DIV/0!	#DIV/0!	#DIV/0!
		508	835.8		30	0.03	0.7			17.5918	17.6083	0.0164903	0.012215	0.580347	0.580543		17.5918	0	#DIV/0!	#DIV/0!	#DIV/0!			17.5918	0	#DIV/0!	#DIV/0!	#DIV/0!		17.5918	0	#DIV/0!	#DIV/0!	#DIV/0!
		509	837.15		30	0.03	0.7			17.6083	17.6247	0.016459	0.0121918	0.579636	0.579833		17.6083	0	#DIV/0!	#DIV/0!	#DIV/0!			17.6083	0	#DIV/0!	#DIV/0!	#DIV/0!		17.6083	0	#DIV/0!	#DIV/0!	#DIV/0!
		510	838.5		30	0.03	0.7			17.6247	17.6412	0.0164277	0.0121687	0.578927	0.579123		17.6247	0	#DIV/0!	#DIV/0!	#DIV/0!			17.6247	0	#DIV/0!	#DIV/0!	#DIV/0!		17.6247	0	#DIV/0!	#DIV/0!	#DIV/0!
		511	839.85		30	0.03	0.7			17.6412	17.6575	0.0163965	0.0121455	0.578218	0.578413		17.6412	0	#DIV/0!	#DIV/0!	#DIV/0!			17.6412	0	#DIV/0!	#DIV/0!	#DIV/0!		17.6412	0	#DIV/0!	#DIV/0!	#DIV/0!
		512	841.2		30	0.03	0.7			17.6575	17.6739	0.0163653	0.0121224	0.577509	0.577705		17.6575	0	#DIV/0!	#DIV/0!	#DIV/0!			17.6575	0	#DIV/0!	#DIV/0!	#DIV/0!		17.6575	0	#DIV/0!	#DIV/0!	#DIV/0!
		513	842.55		30	0.03	0.7			17.6739	17.6902	0.0163342	0.0120994	0.576802	0.576997		17.6739	0	#DIV/0!	#DIV/0!	#DIV/0!			17.6739	0	#DIV/0!	#DIV/0!	#DIV/0!		17.6739	0	#DIV/0!	#DIV/0!	#DIV/0!
		514	843.9		30	0.03	0.7			17.6902	17.7065	0.0163031	0.0120764	0.576095	0.57629		17.6902	0	#DIV/0!	#DIV/0!	#DIV/0!			17.6902	0	#DIV/0!	#DIV/0!	#DIV/0!		17.6902	0	#DIV/0!	#DIV/0!	#DIV/0!
		515	845.25		30	0.03	0.7			17.7065	17.7228	0.0162721	0.0120534	0.575389	0.575583		17.7065	0	#DIV/0!	#DIV/0!	#DIV/0!			17.7065	0	#DIV/0!	#DIV/0!	#DIV/0!		17.7065	0	#DIV/0!	#DIV/0!	#DIV/0!
		516	846.6		30	0.03	0.7			17.7228	17.7391	0.0162411	0.0120305	0.574683	0.574878		17.7228	0	#DIV/0!	#DIV/0!	#DIV/0!			17.7228	0	#DIV/0!	#DIV/0!	#DIV/0!		17.7228	0	#DIV/0!	#DIV/0!	#DIV/0!
		517	847.95		30	0.03	0.7			17.7391	17.7553	0.0162102	0.0120076	0.573978	0.574173		17.7391	0	#DIV/0!	#DIV/0!	#DIV/0!			17.7391	0	#DIV/0!	#DIV/0!	#DIV/0!		17.7391	0	#DIV/0!	#DIV/0!	#DIV/0!
		518	849.3		30	0.03	0.7			17.7553	17.7715	0.0161794	0.0119847	0.573274	0.573468		17.7553	0	#DIV/0!	#DIV/0!	#DIV/0!			17.7553	0	#DIV/0!	#DIV/0!	#DIV/0!		17.7553	0	#DIV/0!	#DIV/0!	#DIV/0!
		519	850.65		30	0.03	0.7			17.7715	17.7876	0.0161486	0.0119619	0.572571	0.572765		17.7715	0	#DIV/0!	#DIV/0!	#DIV/0!			17.7715	0	#DIV/0!	#DIV/0!	#DIV/0!		17.7715	0	#DIV/0!	#DIV/0!	#DIV/0!
		520	852		30	0.03	0.7			17.7876	17.8037	0.0161179	0.0119392	0.571868	0.572062		17.7876	0	#DIV/0!	#DIV/0!	#DIV/0!			17.7876	0	#DIV/0!	#DIV/0!	#DIV/0!		17.7876	0	#DIV/0!	#DIV/0!	#DIV/0!
		521	853.35		30	0.03	0.7			17.8037	17.8198	0.0160872	0.0119164	0.571166	0.57136		17.8037	0	#DIV/0!	#DIV/0!	#DIV/0!			17.8037	0	#DIV/0!	#DIV/0!	#DIV/0!		17.8037	0	#DIV/0!	#DIV/0!	#DIV/0!
		522	854.7		30	0.03	0.7			17.8198	17.8359	0.0160565	0.0118937	0.570465	0.570659		17.8198	0	#DIV/0!	#DIV/0!	#DIV/0!			17.8198	0	#DIV/0!	#DIV/0!	#DIV/0!		17.8198	0	#DIV/0!	#DIV/0!	#DIV/0!
		523	856.05		30	0.03	0.7			17.8359	17.8519	0.016026	0.0118711	0.569765	0.569958		17.8359	0	#DIV/0!	#DIV/0!	#DIV/0!			17.8359	0	#DIV/0!	#DIV/0!	#DIV/0!		17.8359	0	#DIV/0!	#DIV/0!	#DIV/0!
		524	857.4		30	0.03	0.7			17.8519	17.8679	0.0159954	0.0118485	0.569065	0.569258		17.8519	0	#DIV/0!	#DIV/0!	#DIV/0!			17.8519	0	#DIV/0!	#DIV/0!	#DIV/0!		17.8519	0	#DIV/0!	#DIV/0!	#DIV/0!
		525	858.75		30	0.03	0.7			17.8679	17.8838	0.015965	0.0118259	0.568366	0.568559		17.8679	0	#DIV/0!	#DIV/0!	#DIV/0!			17.8679	0	#DIV/0!	#DIV/0!	#DIV/0!		17.8679	0	#DIV/0!	#DIV/0!	#DIV/0!
		526	860.1		30	0.03	0.7			17.8838	17.8998	0.0159346	0.0118034	0.567668	0.56786		17.8838	0	#DIV/0!	#DIV/0!	#DIV/0!			17.8838	0	#DIV/0!	#DIV/0!	#DIV/0!		17.8838	0	#DIV/0!	#DIV/0!	#DIV/0!
		527	861.45		30	0.03	0.7			17.8998	17.9157	0.0159042	0.0117809	0.56697	0.567162		17.8998	0	#DIV/0!	#DIV/0!	#DIV/0!			17.8998	0	#DIV/0!	#DIV/0!	#DIV/0!		17.8998	0	#DIV/0!	#DIV/0!	#DIV/0!
		528	862.8		30	0.03	0.7			17.9157	17.9316	0.0158739	0.0117584	0.566273	0.566465		17.9157	0	#DIV/0!	#DIV/0!	#DIV/0!			17.9157	0	#DIV/0!	#DIV/0!	#DIV/0!		17.9157	0	#DIV/0!	#DIV/0!	#DIV/0!
		529	864.15		30	0.03	0.7			17.9316	17.9474	0.0158436	0.011736	0.565577	0.565769		17.9316	0	#DIV/0!	#DIV/0!	#DIV/0!			17.9316	0	#DIV/0!	#DIV/0!	#DIV/0!		17.9316	0	#DIV/0!	#DIV/0!	#DIV/0!
		530	865.5		30	0.03	0.7			17.9474	17.9632	0.0158134	0.0117137	0.564882	0.565074		17.9474	0	#DIV/0!	#DIV/0!	#DIV/0!			17.9474	0	#DIV/0!	#DIV/0!	#DIV/0!		17.9474	0	#DIV/0!	#DIV/0!	#DIV/0!
		531	866.85		30	0.03	0.7			17.9632	17.979	0.0157833	0.0116913	0.564188	0.564379		17.9632	0	#DIV/0!	#DIV/0!	#DIV/0!			17.9632	0	#DIV/0!	#DIV/0!	#DIV/0!		17.9632	0	#DIV/0!	#DIV/0!	#DIV/0!
		532	868.2		30	0.03	0.7			17.979	17.9948	0.0157532	0.011669	0.563494	0.563685		17.979	0	#DIV/0!	#DIV/0!	#DIV/0!			17.979	0	#DIV/0!	#DIV/0!	#DIV/0!		17.979	0	#DIV/0!	#DIV/0!	#DIV/0!
		533	869.55		30	0.03	0.7			17.9948	18.0105	0.0157232	0.0116468	0.562801	0.562991		17.9948	0	#DIV/0!	#DIV/0!	#DIV/0!			17.9948	0	#DIV/0!	#DIV/0!	#DIV/0!		17.9948	0	#DIV/0!	#DIV/0!	#DIV/0!
		534	870.9		30	0.03	0.7			18.0105	18.0262	0.0156932	0.0116246	0.562108	0.562299		18.0105	0	#DIV/0!	#DIV/0!	#DIV/0!			18.0105	0	#DIV/0!	#DIV/0!	#DIV/0!		18.0105	0	#DIV/0!	#DIV/0!	#DIV/0!
		535	872.25		30	0.03	0.7			18.0262	18.0418	0.0156632	0.0116024	0.561417	0.561607		18.0262	0	#DIV/0!	#DIV/0!	#DIV/0!			18.0262	0	#DIV/0!	#DIV/0!	#DIV/0!		18.0262	0	#DIV/0!	#DIV/0!	#DIV/0!
		536	873.6		30	0.03	0.7			18.0418	18.0575	0.0156334	0.0115803	0.560726	0.560916		18.0418	0	#DIV/0!	#DIV/0!	#DIV/0!			18.0418	0	#DIV/0!	#DIV/0!	#DIV/0!		18.0418	0	#DIV/0!	#DIV/0!	#DIV/0!
		537	874.95		30	0.03	0.7			18.0575	18.0731	0.0156035	0.0115582	0.560036	0.560226		18.0575	0	#DIV/0!	#DIV/0!	#DIV/0!			18.0575	0	#DIV/0!	#DIV/0!	#DIV/0!		18.0575	0	#DIV/0!	#DIV/0!	#DIV/0!
		538	876.3		30	0.03	0.7			18.0731	18.0886	0.0155738	0.0115361	0.559346	0.559536		18.0731	0	#DIV/0!	#DIV/0!	#DIV/0!			18.0731	0	#DIV/0!	#DIV/0!	#DIV/0!		18.0731	0	#DIV/0!	#DIV/0!	#DIV/0!
		539	877.65		30	0.03	0.7			18.0886	18.1042	0.0155441	0.0115141	0.558658	0.558847		18.0886	0	#DIV/0!	#DIV/0!	#DIV/0!			18.0886	0	#DIV/0!	#DIV/0!	#DIV/0!		18.0886	0	#DIV/0!	#DIV/0!	#DIV/0!
		540	879		30	0.03	0.7			18.1042	18.1197	0.0155144	0.0114921	0.55797	0.558159		18.1042	0	#DIV/0!	#DIV/0!	#DIV/0!			18.1042	0	#DIV/0!	#DIV/0!	#DIV/0!		18.1042	0	#DIV/0!	#DIV/0!	#DIV/0!
		541	880.35		30	0.03	0.7			18.1197	18.1352	0.0154848	0.0114702	0.557283	0.557472		18.1197	0	#DIV/0!	#DIV/0!	#DIV/0!			18.1197	0	#DIV/0!	#DIV/0!	#DIV/0!		18.1197	0	#DIV/0!	#DIV/0!	#DIV/0!
		542	881.7		30	0.03	0.7			18.1352	18.1506	0.0154552	0.0114483	0.556596	0.556785		18.1352	0	#DIV/0!	#DIV/0!	#DIV/0!			18.1352	0	#DIV/0!	#DIV/0!	#DIV/0!		18.1352	0	#DIV/0!	#DIV/0!	#DIV/0!
		543	883.05		30	0.03	0.7			18.1506	18.1661	0.0154257	0.0114265	0.555911	0.556099		18.1506	0	#DIV/0!	#DIV/0!	#DIV/0!			18.1506	0	#DIV/0!	#DIV/0!	#DIV/0!		18.1506	0	#DIV/0!	#DIV/0!	#DIV/0!
		544	884.4		30	0.03	0.7			18.1661	18.1815	0.0153963	0.0114046	0.555226	0.555414		18.1661	0	#DIV/0!	#DIV/0!	#DIV/0!			18.1661	0	#DIV/0!	#DIV/0!	#DIV/0!		18.1661	0	#DIV/0!	#DIV/0!	#DIV/0!
		545	885.75		30	0.03	0.7			18.1815	18.1968	0.0153669	0.0113829	0.554542	0.55473		18.1815	0	#DIV/0!	#DIV/0!	#DIV/0!			18.1815	0	#DIV/0!	#DIV/0!	#DIV/0!		18.1815	0	#DIV/0!	#DIV/0!	#DIV/0!
		546	887.1		30	0.03	0.7			18.1968	18.2122	0.0153375	0.0113611	0.553858	0.554046		18.1968	0	#DIV/0!	#DIV/0!	#DIV/0!			18.1968	0	#DIV/0!	#DIV/0!	#DIV/0!		18.1968	0	#DIV/0!	#DIV/0!	#DIV/0!
		547	888.45		30	0.03	0.7			18.2122	18.2275	0.0153083	0.0113395	0.553176	0.553364		18.2122	0	#DIV/0!	#DIV/0!	#DIV/0!			18.2122	0	#DIV/0!	#DIV/0!	#DIV/0!		18.2122	0	#DIV/0!	#DIV/0!	#DIV/0!
		548	889.8		30	0.03	0.7			18.2275	18.2428	0.015279	0.0113178	0.552494	0.552682		18.2275	0	#DIV/0!	#DIV/0!	#DIV/0!			18.2275	0	#DIV/0!	#DIV/0!	#DIV/0!		18.2275	0	#DIV/0!	#DIV/0!	#DIV/0!
		549	891.15		30	0.03	0.7			18.2428	18.258	0.0152498	0.0112962	0.551813	0.552		18.2428	0	#DIV/0!	#DIV/0!	#DIV/0!			18.2428	0	#DIV/0!	#DIV/0!	#DIV/0!		18.2428	0	#DIV/0!	#DIV/0!	#DIV/0!
		550	892.5		30	0.03	0.7			18.258	18.2732	0.0152207	0.0112746	0.551133	0.55132		18.258	0	#DIV/0!	#DIV/0!	#DIV/0!			18.258	0	#DIV/0!	#DIV/0!	#DIV/0!		18.258	0	#DIV/0!	#DIV/0!	#DIV/0!
		551	893.85		30	0.03	0.7			18.2732	18.2884	0.0151917	0.0112531	0.550453	0.55064		18.2732	0	#DIV/0!	#DIV/0!	#DIV/0!			18.2732	0	#DIV/0!	#DIV/0!	#DIV/0!		18.2732	0	#DIV/0!	#DIV/0!	#DIV/0!
		552	895.2		30	0.03	0.7			18.2884	18.3036	0.0151626	0.0112316	0.549775	0.549961		18.2884	0	#DIV/0!	#DIV/0!	#DIV/0!			18.2884	0	#DIV/0!	#DIV/0!	#DIV/0!		18.2884	0	#DIV/0!	#DIV/0!	#DIV/0!
		553	896.55		30	0.03	0.7			18.3036	18.3187	0.0151337	0.0112101	0.549097	0.549283		18.3036	0	#DIV/0!	#DIV/0!	#DIV/0!			18.3036	0	#DIV/0!	#DIV/0!	#DIV/0!		18.3036	0	#DIV/0!	#DIV/0!	#DIV/0!
		554	897.9		30	0.03	0.7			18.3187	18.3338	0.0151048	0.0111887	0.54842	0.548606		18.3187	0	#DIV/0!	#DIV/0!	#DIV/0!			18.3187	0	#DIV/0!	#DIV/0!	#DIV/0!		18.3187	0	#DIV/0!	#DIV/0!	#DIV/0!
		555	899.25		30	0.03	0.7			18.3338	18.3489	0.0150759	0.0111673	0.547743	0.547929		18.3338	0	#DIV/0!	#DIV/0!	#DIV/0!			18.3338	0	#DIV/0!	#DIV/0!	#DIV/0!		18.3338	0	#DIV/0!	#DIV/0!	#DIV/0!
		556	900.6		30	0.03	0.7			18.3489	18.3639	0.0150471	0.011146	0.547068	0.547253		18.3489	0	#DIV/0!	#DIV/0!	#DIV/0!			18.3489	0	#DIV/0!	#DIV/0!	#DIV/0!		18.3489	0	#DIV/0!	#DIV/0!	#DIV/0!
		557	901.95		30	0.03	0.7			18.3639	18.379	0.0150183	0.0111247	0.546393	0.546578		18.3639	0	#DIV/0!	#DIV/0!	#DIV/0!			18.3639	0	#DIV/0!	#DIV/0!	#DIV/0!		18.3639	0	#DIV/0!	#DIV/0!	#DIV/0!
		558	903.3		30	0.03	0.7			18.379	18.394	0.0149897	0.0111034	0.545719	0.545904		18.379	0	#DIV/0!	#DIV/0!	#DIV/0!			18.379	0	#DIV/0!	#DIV/0!	#DIV/0!		18.379	0	#DIV/0!	#DIV/0!	#DIV/0!
		559	904.65		30	0.03	0.7			18.394	18.4089	0.014961	0.0110822	0.545045	0.54523		18.394	0	#DIV/0!	#DIV/0!	#DIV/0!			18.394	0	#DIV/0!	#DIV/0!	#DIV/0!		18.394	0	#DIV/0!	#DIV/0!	#DIV/0!
		560	906		30	0.03	0.7			18.4089	18.4238	0.0149324	0.0110611	0.544373	0.544558		18.4089	0	#DIV/0!	#DIV/0!	#DIV/0!			18.4089	0	#DIV/0!	#DIV/0!	#DIV/0!		18.4089	0	#DIV/0!	#DIV/0!	#DIV/0!
		561	907.35		30	0.03	0.7			18.4238	18.4387	0.0149039	0.0110399	0.543701	0.543886		18.4238	0	#DIV/0!	#DIV/0!	#DIV/0!			18.4238	0	#DIV/0!	#DIV/0!	#DIV/0!		18.4238	0	#DIV/0!	#DIV/0!	#DIV/0!
		562	908.7		30	0.03	0.7			18.4387	18.4536	0.0148754	0.0110188	0.54303	0.543214		18.4387	0	#DIV/0!	#DIV/0!	#DIV/0!			18.4387	0	#DIV/0!	#DIV/0!	#DIV/0!		18.4387	0	#DIV/0!	#DIV/0!	#DIV/0!
		563	910.05		30	0.03	0.7			18.4536	18.4685	0.014847	0.0109978	0.54236	0.542544		18.4536	0	#DIV/0!	#DIV/0!	#DIV/0!			18.4536	0	#DIV/0!	#DIV/0!	#DIV/0!		18.4536	0	#DIV/0!	#DIV/0!	#DIV/0!
		564	911.4		30	0.03	0.7			18.4685	18.4833	0.0148186	0.0109767	0.541691	0.541874		18.4685	0	#DIV/0!	#DIV/0!	#DIV/0!			18.4685	0	#DIV/0!	#DIV/0!	#DIV/0!		18.4685	0	#DIV/0!	#DIV/0!	#DIV/0!
		565	912.75		30	0.03	0.7			18.4833	18.4981	0.0147903	0.0109558	0.541022	0.541206		18.4833	0	#DIV/0!	#DIV/0!	#DIV/0!			18.4833	0	#DIV/0!	#DIV/0!	#DIV/0!		18.4833	0	#DIV/0!	#DIV/0!	#DIV/0!
		566	914.1		30	0.03	0.7			18.4981	18.5128	0.014762	0.0109348	0.540354	0.540538		18.4981	0	#DIV/0!	#DIV/0!	#DIV/0!			18.4981	0	#DIV/0!	#DIV/0!	#DIV/0!		18.4981	0	#DIV/0!	#DIV/0!	#DIV/0!
		567	915.45		30	0.03	0.7			18.5128	18.5276	0.0147338	0.0109139	0.539687	0.53987		18.5128	0	#DIV/0!	#DIV/0!	#DIV/0!			18.5128	0	#DIV/0!	#DIV/0!	#DIV/0!		18.5128	0	#DIV/0!	#DIV/0!	#DIV/0!
		568	916.8		30	0.03	0.7			18.5276	18.5423	0.0147056	0.0108931	0.539021	0.539204		18.5276	0	#DIV/0!	#DIV/0!	#DIV/0!			18.5276	0	#DIV/0!	#DIV/0!	#DIV/0!		18.5276	0	#DIV/0!	#DIV/0!	#DIV/0!
		569	918.15		30	0.03	0.7			18.5423	18.557	0.0146775	0.0108722	0.538356	0.538538		18.5423	0	#DIV/0!	#DIV/0!	#DIV/0!			18.5423	0	#DIV/0!	#DIV/0!	#DIV/0!		18.5423	0	#DIV/0!	#DIV/0!	#DIV/0!
		570	919.5		30	0.03	0.7			18.557	18.5716	0.0146495	0.0108515	0.537691	0.537873		18.557	0	#DIV/0!	#DIV/0!	#DIV/0!			18.557	0	#DIV/0!	#DIV/0!	#DIV/0!		18.557	0	#DIV/0!	#DIV/0!	#DIV/0!
		571	920.85		30	0.03	0.7			18.5716	18.5862	0.0146215	0.0108307	0.537027	0.537209		18.5716	0	#DIV/0!	#DIV/0!	#DIV/0!			18.5716	0	#DIV/0!	#DIV/0!	#DIV/0!		18.5716	0	#DIV/0!	#DIV/0!	#DIV/0!
		572	922.2		30	0.03	0.7			18.5862	18.6008	0.0145935	0.01081	0.536364	0.536546		18.5862	0	#DIV/0!	#DIV/0!	#DIV/0!			18.5862	0	#DIV/0!	#DIV/0!	#DIV/0!		18.5862	0	#DIV/0!	#DIV/0!	#DIV/0!
		573	923.55		30	0.03	0.7			18.6008	18.6154	0.0145656	0.0107893	0.535702	0.535884		18.6008	0	#DIV/0!	#DIV/0!	#DIV/0!			18.6008	0	#DIV/0!	#DIV/0!	#DIV/0!		18.6008	0	#DIV/0!	#DIV/0!	#DIV/0!
		574	924.9		30	0.03	0.7			18.6154	18.6299	0.0145378	0.0107687	0.535041	0.535222		18.6154	0	#DIV/0!	#DIV/0!	#DIV/0!			18.6154	0	#DIV/0!	#DIV/0!	#DIV/0!		18.6154	0	#DIV/0!	#DIV/0!	#DIV/0!
		575	926.25		30	0.03	0.7			18.6299	18.6444	0.01451	0.0107481	0.53438	0.534561		18.6299	0	#DIV/0!	#DIV/0!	#DIV/0!			18.6299	0	#DIV/0!	#DIV/0!	#DIV/0!		18.6299	0	#DIV/0!	#DIV/0!	#DIV/0!
		576	927.6		30	0.03	0.7			18.6444	18.6589	0.0144822	0.0107276	0.53372	0.533901		18.6444	0	#DIV/0!	#DIV/0!	#DIV/0!			18.6444	0	#DIV/0!	#DIV/0!	#DIV/0!		18.6444	0	#DIV/0!	#DIV/0!	#DIV/0!
		577	928.95		30	0.03	0.7			18.6589	18.6734	0.0144546	0.0107071	0.533061	0.533242		18.6589	0	#DIV/0!	#DIV/0!	#DIV/0!			18.6589	0	#DIV/0!	#DIV/0!	#DIV/0!		18.6589	0	#DIV/0!	#DIV/0!	#DIV/0!
		578	930.3		30	0.03	0.7			18.6734	18.6878	0.0144269	0.0106866	0.532403	0.532583		18.6734	0	#DIV/0!	#DIV/0!	#DIV/0!			18.6734	0	#DIV/0!	#DIV/0!	#DIV/0!		18.6734	0	#DIV/0!	#DIV/0!	#DIV/0!
		579	931.65		30	0.03	0.7			18.6878	18.7022	0.0143993	0.0106662	0.531745	0.531926		18.6878	0	#DIV/0!	#DIV/0!	#DIV/0!			18.6878	0	#DIV/0!	#DIV/0!	#DIV/0!		18.6878	0	#DIV/0!	#DIV/0!	#DIV/0!
		580	933		30	0.03	0.7			18.7022	18.7166	0.0143718	0.0106458	0.531089	0.531269		18.7022	0	#DIV/0!	#DIV/0!	#DIV/0!			18.7022	0	#DIV/0!	#DIV/0!	#DIV/0!		18.7022	0	#DIV/0!	#DIV/0!	#DIV/0!
		581	934.35		30	0.03	0.7			18.7166	18.7309	0.0143443	0.0106254	0.530433	0.530613		18.7166	0	#DIV/0!	#DIV/0!	#DIV/0!			18.7166	0	#DIV/0!	#DIV/0!	#DIV/0!		18.7166	0	#DIV/0!	#DIV/0!	#DIV/0!
		582	935.7		30	0.03	0.7			18.7309	18.7452	0.0143169	0.0106051	0.529778	0.529957		18.7309	0	#DIV/0!	#DIV/0!	#DIV/0!			18.7309	0	#DIV/0!	#DIV/0!	#DIV/0!		18.7309	0	#DIV/0!	#DIV/0!	#DIV/0!
		583	937.05		30	0.03	0.7			18.7452	18.7595	0.0142896	0.0105849	0.529124	0.529303		18.7452	0	#DIV/0!	#DIV/0!	#DIV/0!			18.7452	0	#DIV/0!	#DIV/0!	#DIV/0!		18.7452	0	#DIV/0!	#DIV/0!	#DIV/0!
		584	938.4		30	0.03	0.7			18.7595	18.7738	0.0142622	0.0105646	0.52847	0.528649		18.7595	0	#DIV/0!	#DIV/0!	#DIV/0!			18.7595	0	#DIV/0!	#DIV/0!	#DIV/0!		18.7595	0	#DIV/0!	#DIV/0!	#DIV/0!
		585	939.75		30	0.03	0.7			18.7738	18.788	0.014235	0.0105444	0.527817	0.527996		18.7738	0	#DIV/0!	#DIV/0!	#DIV/0!			18.7738	0	#DIV/0!	#DIV/0!	#DIV/0!		18.7738	0	#DIV/0!	#DIV/0!	#DIV/0!
		586	941.1		30	0.03	0.7			18.788	18.8022	0.0142078	0.0105243	0.527166	0.527344		18.788	0	#DIV/0!	#DIV/0!	#DIV/0!			18.788	0	#DIV/0!	#DIV/0!	#DIV/0!		18.788	0	#DIV/0!	#DIV/0!	#DIV/0!
		587	942.45		30	0.03	0.7			18.8022	18.8164	0.0141806	0.0105042	0.526515	0.526693		18.8022	0	#DIV/0!	#DIV/0!	#DIV/0!			18.8022	0	#DIV/0!	#DIV/0!	#DIV/0!		18.8022	0	#DIV/0!	#DIV/0!	#DIV/0!
		588	943.8		30	0.03	0.7			18.8164	18.8306	0.0141535	0.0104841	0.525864	0.526043		18.8164	0	#DIV/0!	#DIV/0!	#DIV/0!			18.8164	0	#DIV/0!	#DIV/0!	#DIV/0!		18.8164	0	#DIV/0!	#DIV/0!	#DIV/0!
		589	945.15		30	0.03	0.7			18.8306	18.8447	0.0141265	0.010464	0.525215	0.525393		18.8306	0	#DIV/0!	#DIV/0!	#DIV/0!			18.8306	0	#DIV/0!	#DIV/0!	#DIV/0!		18.8306	0	#DIV/0!	#DIV/0!	#DIV/0!
		590	946.5		30	0.03	0.7			18.8447	18.8588	0.0140995	0.010444	0.524566	0.524744		18.8447	0	#DIV/0!	#DIV/0!	#DIV/0!			18.8447	0	#DIV/0!	#DIV/0!	#DIV/0!		18.8447	0	#DIV/0!	#DIV/0!	#DIV/0!
		591	947.85		30	0.03	0.7			18.8588	18.8729	0.0140725	0.0104241	0.523919	0.524096		18.8588	0	#DIV/0!	#DIV/0!	#DIV/0!			18.8588	0	#DIV/0!	#DIV/0!	#DIV/0!		18.8588	0	#DIV/0!	#DIV/0!	#DIV/0!
		592	949.2		30	0.03	0.7			18.8729	18.8869	0.0140456	0.0104042	0.523272	0.523449		18.8729	0	#DIV/0!	#DIV/0!	#DIV/0!			18.8729	0	#DIV/0!	#DIV/0!	#DIV/0!		18.8729	0	#DIV/0!	#DIV/0!	#DIV/0!
		593	950.55		30	0.03	0.7			18.8869	18.9009	0.0140188	0.0103843	0.522626	0.522803		18.8869	0	#DIV/0!	#DIV/0!	#DIV/0!			18.8869	0	#DIV/0!	#DIV/0!	#DIV/0!		18.8869	0	#DIV/0!	#DIV/0!	#DIV/0!
		594	951.9		30	0.03	0.7			18.9009	18.9149	0.013992	0.0103644	0.52198	0.522157		18.9009	0	#DIV/0!	#DIV/0!	#DIV/0!			18.9009	0	#DIV/0!	#DIV/0!	#DIV/0!		18.9009	0	#DIV/0!	#DIV/0!	#DIV/0!
		595	953.25		30	0.03	0.7			18.9149	18.9289	0.0139653	0.0103446	0.521336	0.521512		18.9149	0	#DIV/0!	#DIV/0!	#DIV/0!			18.9149	0	#DIV/0!	#DIV/0!	#DIV/0!		18.9149	0	#DIV/0!	#DIV/0!	#DIV/0!
		596	954.6		30	0.03	0.7			18.9289	18.9428	0.0139386	0.0103249	0.520692	0.520868		18.9289	0	#DIV/0!	#DIV/0!	#DIV/0!			18.9289	0	#DIV/0!	#DIV/0!	#DIV/0!		18.9289	0	#DIV/0!	#DIV/0!	#DIV/0!
		597	955.95		30	0.03	0.7			18.9428	18.9567	0.0139119	0.0103051	0.520049	0.520225		18.9428	0	#DIV/0!	#DIV/0!	#DIV/0!			18.9428	0	#DIV/0!	#DIV/0!	#DIV/0!		18.9428	0	#DIV/0!	#DIV/0!	#DIV/0!
		598	957.3		30	0.03	0.7			18.9567	18.9706	0.0138854	0.0102855	0.519407	0.519583		18.9567	0	#DIV/0!	#DIV/0!	#DIV/0!			18.9567	0	#DIV/0!	#DIV/0!	#DIV/0!		18.9567	0	#DIV/0!	#DIV/0!	#DIV/0!
		599	958.65		30	0.03	0.7			18.9706	18.9845	0.0138588	0.0102658	0.518766	0.518942		18.9706	0	#DIV/0!	#DIV/0!	#DIV/0!			18.9706	0	#DIV/0!	#DIV/0!	#DIV/0!		18.9706	0	#DIV/0!	#DIV/0!	#DIV/0!
		600	960		30	0.03	0.7			18.9845	18.9983	0.0138324	0.0102462	0.518125	0.518301		18.9845	0	#DIV/0!	#DIV/0!	#DIV/0!			18.9845	0	#DIV/0!	#DIV/0!	#DIV/0!		18.9845	0	#DIV/0!	#DIV/0!	#DIV/0!
		601	961.35		30	0.03	0.7			18.9983	19.0121	0.0138059	0.0102266	0.517486	0.517661		18.9983	0	#DIV/0!	#DIV/0!	#DIV/0!			18.9983	0	#DIV/0!	#DIV/0!	#DIV/0!		18.9983	0	#DIV/0!	#DIV/0!	#DIV/0!
		602	962.7		30	0.03	0.7			19.0121	19.0259	0.0137796	0.0102071	0.516847	0.517022		19.0121	0	#DIV/0!	#DIV/0!	#DIV/0!			19.0121	0	#DIV/0!	#DIV/0!	#DIV/0!		19.0121	0	#DIV/0!	#DIV/0!	#DIV/0!
		603	964.05		30	0.03	0.7			19.0259	19.0396	0.0137532	0.0101876	0.516209	0.516384		19.0259	0	#DIV/0!	#DIV/0!	#DIV/0!			19.0259	0	#DIV/0!	#DIV/0!	#DIV/0!		19.0259	0	#DIV/0!	#DIV/0!	#DIV/0!
		604	965.4		30	0.03	0.7			19.0396	19.0534	0.013727	0.0101681	0.515572	0.515746		19.0396	0	#DIV/0!	#DIV/0!	#DIV/0!			19.0396	0	#DIV/0!	#DIV/0!	#DIV/0!		19.0396	0	#DIV/0!	#DIV/0!	#DIV/0!
		605	966.75		30	0.03	0.7			19.0534	19.0671	0.0137008	0.0101487	0.514936	0.51511		19.0534	0	#DIV/0!	#DIV/0!	#DIV/0!			19.0534	0	#DIV/0!	#DIV/0!	#DIV/0!		19.0534	0	#DIV/0!	#DIV/0!	#DIV/0!
		606	968.1		30	0.03	0.7			19.0671	19.0808	0.0136746	0.0101293	0.5143	0.514474		19.0671	0	#DIV/0!	#DIV/0!	#DIV/0!			19.0671	0	#DIV/0!	#DIV/0!	#DIV/0!		19.0671	0	#DIV/0!	#DIV/0!	#DIV/0!
		607	969.45		30	0.03	0.7			19.0808	19.0944	0.0136485	0.01011	0.513665	0.513839		19.0808	0	#DIV/0!	#DIV/0!	#DIV/0!			19.0808	0	#DIV/0!	#DIV/0!	#DIV/0!		19.0808	0	#DIV/0!	#DIV/0!	#DIV/0!
		608	970.8		30	0.03	0.7			19.0944	19.108	0.0136224	0.0100907	0.513032	0.513205		19.0944	0	#DIV/0!	#DIV/0!	#DIV/0!			19.0944	0	#DIV/0!	#DIV/0!	#DIV/0!		19.0944	0	#DIV/0!	#DIV/0!	#DIV/0!
		609	972.15		30	0.03	0.7			19.108	19.1216	0.0135964	0.0100714	0.512398	0.512572		19.108	0	#DIV/0!	#DIV/0!	#DIV/0!			19.108	0	#DIV/0!	#DIV/0!	#DIV/0!		19.108	0	#DIV/0!	#DIV/0!	#DIV/0!
		610	973.5		30	0.03	0.7			19.1216	19.1352	0.0135704	0.0100522	0.511766	0.511939		19.1216	0	#DIV/0!	#DIV/0!	#DIV/0!			19.1216	0	#DIV/0!	#DIV/0!	#DIV/0!		19.1216	0	#DIV/0!	#DIV/0!	#DIV/0!
		611	974.85		30	0.03	0.7			19.1352	19.1487	0.0135445	0.010033	0.511135	0.511308		19.1352	0	#DIV/0!	#DIV/0!	#DIV/0!			19.1352	0	#DIV/0!	#DIV/0!	#DIV/0!		19.1352	0	#DIV/0!	#DIV/0!	#DIV/0!
		612	976.2		30	0.03	0.7			19.1487	19.1623	0.0135187	0.0100138	0.510504	0.510677		19.1487	0	#DIV/0!	#DIV/0!	#DIV/0!			19.1487	0	#DIV/0!	#DIV/0!	#DIV/0!		19.1487	0	#DIV/0!	#DIV/0!	#DIV/0!
		613	977.55		30	0.03	0.7			19.1623	19.1757	0.0134929	0.00999473	0.509875	0.510047		19.1623	0	#DIV/0!	#DIV/0!	#DIV/0!			19.1623	0	#DIV/0!	#DIV/0!	#DIV/0!		19.1623	0	#DIV/0!	#DIV/0!	#DIV/0!
		614	978.9		30	0.03	0.7			19.1757	19.1892	0.0134671	0.00997565	0.509246	0.509418		19.1757	0	#DIV/0!	#DIV/0!	#DIV/0!			19.1757	0	#DIV/0!	#DIV/0!	#DIV/0!		19.1757	0	#DIV/0!	#DIV/0!	#DIV/0!
		615	980.25		30	0.03	0.7			19.1892	19.2027	0.0134414	0.00995661	0.508618	0.50879		19.1892	0	#DIV/0!	#DIV/0!	#DIV/0!			19.1892	0	#DIV/0!	#DIV/0!	#DIV/0!		19.1892	0	#DIV/0!	#DIV/0!	#DIV/0!
		616	981.6		30	0.03	0.7			19.2027	19.2161	0.0134158	0.00993761	0.50799	0.508162		19.2027	0	#DIV/0!	#DIV/0!	#DIV/0!			19.2027	0	#DIV/0!	#DIV/0!	#DIV/0!		19.2027	0	#DIV/0!	#DIV/0!	#DIV/0!
		617	982.95		30	0.03	0.7			19.2161	19.2295	0.0133902	0.00991865	0.507364	0.507535		19.2161	0	#DIV/0!	#DIV/0!	#DIV/0!			19.2161	0	#DIV/0!	#DIV/0!	#DIV/0!		19.2161	0	#DIV/0!	#DIV/0!	#DIV/0!
		618	984.3		30	0.03	0.7			19.2295	19.2428	0.0133646	0.00989973	0.506738	0.506909		19.2295	0	#DIV/0!	#DIV/0!	#DIV/0!			19.2295	0	#DIV/0!	#DIV/0!	#DIV/0!		19.2295	0	#DIV/0!	#DIV/0!	#DIV/0!
		619	985.65		30	0.03	0.7			19.2428	19.2562	0.0133391	0.00988084	0.506113	0.506284		19.2428	0	#DIV/0!	#DIV/0!	#DIV/0!			19.2428	0	#DIV/0!	#DIV/0!	#DIV/0!		19.2428	0	#DIV/0!	#DIV/0!	#DIV/0!
		620	987		30	0.03	0.7			19.2562	19.2695	0.0133137	0.00986199	0.505489	0.50566		19.2562	0	#DIV/0!	#DIV/0!	#DIV/0!			19.2562	0	#DIV/0!	#DIV/0!	#DIV/0!		19.2562	0	#DIV/0!	#DIV/0!	#DIV/0!
		621	988.35		30	0.03	0.7			19.2695	19.2828	0.0132883	0.00984318	0.504866	0.505037		19.2695	0	#DIV/0!	#DIV/0!	#DIV/0!			19.2695	0	#DIV/0!	#DIV/0!	#DIV/0!		19.2695	0	#DIV/0!	#DIV/0!	#DIV/0!
		622	989.7		30	0.03	0.7			19.2828	19.296	0.013263	0.00982441	0.504244	0.504414		19.2828	0	#DIV/0!	#DIV/0!	#DIV/0!			19.2828	0	#DIV/0!	#DIV/0!	#DIV/0!		19.2828	0	#DIV/0!	#DIV/0!	#DIV/0!
		623	991.05		30	0.03	0.7			19.296	19.3093	0.0132377	0.00980568	0.503623	0.503793		19.296	0	#DIV/0!	#DIV/0!	#DIV/0!			19.296	0	#DIV/0!	#DIV/0!	#DIV/0!		19.296	0	#DIV/0!	#DIV/0!	#DIV/0!
		624	992.4		30	0.03	0.7			19.3093	19.3225	0.0132124	0.00978698	0.503002	0.503172		19.3093	0	#DIV/0!	#DIV/0!	#DIV/0!			19.3093	0	#DIV/0!	#DIV/0!	#DIV/0!		19.3093	0	#DIV/0!	#DIV/0!	#DIV/0!
		625	993.75		30	0.03	0.7			19.3225	19.3357	0.0131872	0.00976832	0.502382	0.502552		19.3225	0	#DIV/0!	#DIV/0!	#DIV/0!			19.3225	0	#DIV/0!	#DIV/0!	#DIV/0!		19.3225	0	#DIV/0!	#DIV/0!	#DIV/0!
		626	995.1		30	0.03	0.7			19.3357	19.3488	0.0131621	0.0097497	0.501763	0.501933		19.3357	0	#DIV/0!	#DIV/0!	#DIV/0!			19.3357	0	#DIV/0!	#DIV/0!	#DIV/0!		19.3357	0	#DIV/0!	#DIV/0!	#DIV/0!
		627	996.45		30	0.03	0.7			19.3488	19.362	0.013137	0.00973111	0.501145	0.501314		19.3488	0	#DIV/0!	#DIV/0!	#DIV/0!			19.3488	0	#DIV/0!	#DIV/0!	#DIV/0!		19.3488	0	#DIV/0!	#DIV/0!	#DIV/0!
		628	997.8		30	0.03	0.7			19.362	19.3751	0.013112	0.00971257	0.500528	0.500697		19.362	0	#DIV/0!	#DIV/0!	#DIV/0!			19.362	0	#DIV/0!	#DIV/0!	#DIV/0!		19.362	0	#DIV/0!	#DIV/0!	#DIV/0!
		629	999.15		30	0.03	0.7			19.3751	19.3882	0.013087	0.00969406	0.499911	0.50008		19.3751	0	#DIV/0!	#DIV/0!	#DIV/0!			19.3751	0	#DIV/0!	#DIV/0!	#DIV/0!		19.3751	0	#DIV/0!	#DIV/0!	#DIV/0!
		630	1000.5		30	0.03	0.7			19.3882	19.4012	0.013062	0.00967559	0.499296	0.499464		19.3882	0	#DIV/0!	#DIV/0!	#DIV/0!			19.3882	0	#DIV/0!	#DIV/0!	#DIV/0!		19.3882	0	#DIV/0!	#DIV/0!	#DIV/0!
		631	1001.85		30	0.03	0.7			19.4012	19.4143	0.0130372	0.00965715	0.498681	0.498849		19.4012	0	#DIV/0!	#DIV/0!	#DIV/0!			19.4012	0	#DIV/0!	#DIV/0!	#DIV/0!		19.4012	0	#DIV/0!	#DIV/0!	#DIV/0!
		632	1003.2		30	0.03	0.7			19.4143	19.4273	0.0130123	0.00963875	0.498067	0.498235		19.4143	0	#DIV/0!	#DIV/0!	#DIV/0!			19.4143	0	#DIV/0!	#DIV/0!	#DIV/0!		19.4143	0	#DIV/0!	#DIV/0!	#DIV/0!
		633	1004.55		30	0.03	0.7			19.4273	19.4403	0.0129875	0.00962039	0.497454	0.497621		19.4273	0	#DIV/0!	#DIV/0!	#DIV/0!			19.4273	0	#DIV/0!	#DIV/0!	#DIV/0!		19.4273	0	#DIV/0!	#DIV/0!	#DIV/0!
		634	1005.9		30	0.03	0.7			19.4403	19.4532	0.0129628	0.00960207	0.496841	0.497009		19.4403	0	#DIV/0!	#DIV/0!	#DIV/0!			19.4403	0	#DIV/0!	#DIV/0!	#DIV/0!		19.4403	0	#DIV/0!	#DIV/0!	#DIV/0!
		635	1007.25		30	0.03	0.7			19.4532	19.4662	0.0129381	0.00958379	0.49623	0.496397		19.4532	0	#DIV/0!	#DIV/0!	#DIV/0!			19.4532	0	#DIV/0!	#DIV/0!	#DIV/0!		19.4532	0	#DIV/0!	#DIV/0!	#DIV/0!
		636	1008.6		30	0.03	0.7			19.4662	19.4791	0.0129135	0.00956554	0.495619	0.495786		19.4662	0	#DIV/0!	#DIV/0!	#DIV/0!			19.4662	0	#DIV/0!	#DIV/0!	#DIV/0!		19.4662	0	#DIV/0!	#DIV/0!	#DIV/0!
		637	1009.95		30	0.03	0.7			19.4791	19.492	0.0128889	0.00954733	0.495009	0.495176		19.4791	0	#DIV/0!	#DIV/0!	#DIV/0!			19.4791	0	#DIV/0!	#DIV/0!	#DIV/0!		19.4791	0	#DIV/0!	#DIV/0!	#DIV/0!
		638	1011.3		30	0.03	0.7			19.492	19.5048	0.0128644	0.00952915	0.4944	0.494567		19.492	0	#DIV/0!	#DIV/0!	#DIV/0!			19.492	0	#DIV/0!	#DIV/0!	#DIV/0!		19.492	0	#DIV/0!	#DIV/0!	#DIV/0!
		639	1012.65		30	0.03	0.7			19.5048	19.5177	0.0128399	0.00951102	0.493792	0.493959		19.5048	0	#DIV/0!	#DIV/0!	#DIV/0!			19.5048	0	#DIV/0!	#DIV/0!	#DIV/0!		19.5048	0	#DIV/0!	#DIV/0!	#DIV/0!
		640	1014		30	0.03	0.7			19.5177	19.5305	0.0128154	0.00949292	0.493185	0.493351		19.5177	0	#DIV/0!	#DIV/0!	#DIV/0!			19.5177	0	#DIV/0!	#DIV/0!	#DIV/0!		19.5177	0	#DIV/0!	#DIV/0!	#DIV/0!
		641	1015.35		30	0.03	0.7			19.5305	19.5433	0.0127911	0.00947486	0.492578	0.492744		19.5305	0	#DIV/0!	#DIV/0!	#DIV/0!			19.5305	0	#DIV/0!	#DIV/0!	#DIV/0!		19.5305	0	#DIV/0!	#DIV/0!	#DIV/0!
		642	1016.7		30	0.03	0.7			19.5433	19.556	0.0127667	0.00945683	0.491973	0.492139		19.5433	0	#DIV/0!	#DIV/0!	#DIV/0!			19.5433	0	#DIV/0!	#DIV/0!	#DIV/0!		19.5433	0	#DIV/0!	#DIV/0!	#DIV/0!
		643	1018.05		30	0.03	0.7			19.556	19.5688	0.0127424	0.00943884	0.491368	0.491533		19.556	0	#DIV/0!	#DIV/0!	#DIV/0!			19.556	0	#DIV/0!	#DIV/0!	#DIV/0!		19.556	0	#DIV/0!	#DIV/0!	#DIV/0!
		644	1019.4		30	0.03	0.7			19.5688	19.5815	0.0127182	0.00942089	0.490764	0.490929		19.5688	0	#DIV/0!	#DIV/0!	#DIV/0!			19.5688	0	#DIV/0!	#DIV/0!	#DIV/0!		19.5688	0	#DIV/0!	#DIV/0!	#DIV/0!
		645	1020.75		30	0.03	0.7			19.5815	19.5942	0.012694	0.00940297	0.490161	0.490326		19.5815	0	#DIV/0!	#DIV/0!	#DIV/0!			19.5815	0	#DIV/0!	#DIV/0!	#DIV/0!		19.5815	0	#DIV/0!	#DIV/0!	#DIV/0!
		646	1022.1		30	0.03	0.7			19.5942	19.6069	0.0126699	0.00938509	0.489558	0.489723		19.5942	0	#DIV/0!	#DIV/0!	#DIV/0!			19.5942	0	#DIV/0!	#DIV/0!	#DIV/0!		19.5942	0	#DIV/0!	#DIV/0!	#DIV/0!
		647	1023.45		30	0.03	0.7			19.6069	19.6195	0.0126458	0.00936725	0.488957	0.489122		19.6069	0	#DIV/0!	#DIV/0!	#DIV/0!			19.6069	0	#DIV/0!	#DIV/0!	#DIV/0!		19.6069	0	#DIV/0!	#DIV/0!	#DIV/0!
		648	1024.8		30	0.03	0.7			19.6195	19.6321	0.0126218	0.00934945	0.488356	0.488521		19.6195	0	#DIV/0!	#DIV/0!	#DIV/0!			19.6195	0	#DIV/0!	#DIV/0!	#DIV/0!		19.6195	0	#DIV/0!	#DIV/0!	#DIV/0!
		649	1026.15		30	0.03	0.7			19.6321	19.6447	0.0125978	0.00933168	0.487756	0.487921		19.6321	0	#DIV/0!	#DIV/0!	#DIV/0!			19.6321	0	#DIV/0!	#DIV/0!	#DIV/0!		19.6321	0	#DIV/0!	#DIV/0!	#DIV/0!
		650	1027.5		30	0.03	0.7			19.6447	19.6573	0.0125738	0.00931395	0.487158	0.487322		19.6447	0	#DIV/0!	#DIV/0!	#DIV/0!			19.6447	0	#DIV/0!	#DIV/0!	#DIV/0!		19.6447	0	#DIV/0!	#DIV/0!	#DIV/0!
		651	1028.85		30	0.03	0.7			19.6573	19.6699	0.0125499	0.00929625	0.486559	0.486723		19.6573	0	#DIV/0!	#DIV/0!	#DIV/0!			19.6573	0	#DIV/0!	#DIV/0!	#DIV/0!		19.6573	0	#DIV/0!	#DIV/0!	#DIV/0!
		652	1030.2		30	0.03	0.7			19.6699	19.6824	0.0125261	0.00927859	0.485962	0.486126		19.6699	0	#DIV/0!	#DIV/0!	#DIV/0!			19.6699	0	#DIV/0!	#DIV/0!	#DIV/0!		19.6699	0	#DIV/0!	#DIV/0!	#DIV/0!
		653	1031.55		30	0.03	0.7			19.6824	19.6949	0.0125023	0.00926097	0.485366	0.485529		19.6824	0	#DIV/0!	#DIV/0!	#DIV/0!			19.6824	0	#DIV/0!	#DIV/0!	#DIV/0!		19.6824	0	#DIV/0!	#DIV/0!	#DIV/0!
		654	1032.9		30	0.03	0.7			19.6949	19.7074	0.0124786	0.00924338	0.48477	0.484933		19.6949	0	#DIV/0!	#DIV/0!	#DIV/0!			19.6949	0	#DIV/0!	#DIV/0!	#DIV/0!		19.6949	0	#DIV/0!	#DIV/0!	#DIV/0!
		655	1034.25		30	0.03	0.7			19.7074	19.7198	0.0124549	0.00922583	0.484175	0.484338		19.7074	0	#DIV/0!	#DIV/0!	#DIV/0!			19.7074	0	#DIV/0!	#DIV/0!	#DIV/0!		19.7074	0	#DIV/0!	#DIV/0!	#DIV/0!
		656	1035.6		30	0.03	0.7			19.7198	19.7322	0.0124312	0.00920832	0.483581	0.483744		19.7198	0	#DIV/0!	#DIV/0!	#DIV/0!			19.7198	0	#DIV/0!	#DIV/0!	#DIV/0!		19.7198	0	#DIV/0!	#DIV/0!	#DIV/0!
		657	1036.95		30	0.03	0.7			19.7322	19.7447	0.0124076	0.00919084	0.482988	0.483151		19.7322	0	#DIV/0!	#DIV/0!	#DIV/0!			19.7322	0	#DIV/0!	#DIV/0!	#DIV/0!		19.7322	0	#DIV/0!	#DIV/0!	#DIV/0!
		658	1038.3		30	0.03	0.7			19.7447	19.757	0.0123841	0.0091734	0.482396	0.482558		19.7447	0	#DIV/0!	#DIV/0!	#DIV/0!			19.7447	0	#DIV/0!	#DIV/0!	#DIV/0!		19.7447	0	#DIV/0!	#DIV/0!	#DIV/0!
		659	1039.65		30	0.03	0.7			19.757	19.7694	0.0123606	0.00915599	0.481804	0.481966		19.757	0	#DIV/0!	#DIV/0!	#DIV/0!			19.757	0	#DIV/0!	#DIV/0!	#DIV/0!		19.757	0	#DIV/0!	#DIV/0!	#DIV/0!
		660	1041		30	0.03	0.7			19.7694	19.7817	0.0123371	0.00913862	0.481214	0.481375		19.7694	0	#DIV/0!	#DIV/0!	#DIV/0!			19.7694	0	#DIV/0!	#DIV/0!	#DIV/0!		19.7694	0	#DIV/0!	#DIV/0!	#DIV/0!
		661	1042.35		30	0.03	0.7			19.7817	19.7941	0.0123137	0.00912129	0.480624	0.480785		19.7817	0	#DIV/0!	#DIV/0!	#DIV/0!			19.7817	0	#DIV/0!	#DIV/0!	#DIV/0!		19.7817	0	#DIV/0!	#DIV/0!	#DIV/0!
		662	1043.7		30	0.03	0.7			19.7941	19.8063	0.0122904	0.00910399	0.480035	0.480196		19.7941	0	#DIV/0!	#DIV/0!	#DIV/0!			19.7941	0	#DIV/0!	#DIV/0!	#DIV/0!		19.7941	0	#DIV/0!	#DIV/0!	#DIV/0!
		663	1045.05		30	0.03	0.7			19.8063	19.8186	0.0122671	0.00908673	0.479447	0.479608		19.8063	0	#DIV/0!	#DIV/0!	#DIV/0!			19.8063	0	#DIV/0!	#DIV/0!	#DIV/0!		19.8063	0	#DIV/0!	#DIV/0!	#DIV/0!
		664	1046.4		30	0.03	0.7			19.8186	19.8309	0.0122438	0.00906951	0.47886	0.47902		19.8186	0	#DIV/0!	#DIV/0!	#DIV/0!			19.8186	0	#DIV/0!	#DIV/0!	#DIV/0!		19.8186	0	#DIV/0!	#DIV/0!	#DIV/0!
		665	1047.75		30	0.03	0.7			19.8309	19.8431	0.0122206	0.00905232	0.478273	0.478434		19.8309	0	#DIV/0!	#DIV/0!	#DIV/0!			19.8309	0	#DIV/0!	#DIV/0!	#DIV/0!		19.8309	0	#DIV/0!	#DIV/0!	#DIV/0!
		666	1049.1		30	0.03	0.7			19.8431	19.8553	0.0121975	0.00903516	0.477688	0.477848		19.8431	0	#DIV/0!	#DIV/0!	#DIV/0!			19.8431	0	#DIV/0!	#DIV/0!	#DIV/0!		19.8431	0	#DIV/0!	#DIV/0!	#DIV/0!
		667	1050.45		30	0.03	0.7			19.8553	19.8674	0.0121744	0.00901804	0.477103	0.477263		19.8553	0	#DIV/0!	#DIV/0!	#DIV/0!			19.8553	0	#DIV/0!	#DIV/0!	#DIV/0!		19.8553	0	#DIV/0!	#DIV/0!	#DIV/0!
		668	1051.8		30	0.03	0.7			19.8674	19.8796	0.0121513	0.00900096	0.476519	0.476679		19.8674	0	#DIV/0!	#DIV/0!	#DIV/0!			19.8674	0	#DIV/0!	#DIV/0!	#DIV/0!		19.8674	0	#DIV/0!	#DIV/0!	#DIV/0!
		669	1053.15		30	0.03	0.7			19.8796	19.8917	0.0121283	0.00898392	0.475936	0.476095		19.8796	0	#DIV/0!	#DIV/0!	#DIV/0!			19.8796	0	#DIV/0!	#DIV/0!	#DIV/0!		19.8796	0	#DIV/0!	#DIV/0!	#DIV/0!
		670	1054.5		30	0.03	0.7			19.8917	19.9038	0.0121053	0.0089669	0.475353	0.475513		19.8917	0	#DIV/0!	#DIV/0!	#DIV/0!			19.8917	0	#DIV/0!	#DIV/0!	#DIV/0!		19.8917	0	#DIV/0!	#DIV/0!	#DIV/0!
		671	1055.85		30	0.03	0.7			19.9038	19.9159	0.0120824	0.00894993	0.474772	0.474931		19.9038	0	#DIV/0!	#DIV/0!	#DIV/0!			19.9038	0	#DIV/0!	#DIV/0!	#DIV/0!		19.9038	0	#DIV/0!	#DIV/0!	#DIV/0!
		672	1057.2		30	0.03	0.7			19.9159	19.928	0.0120595	0.00893299	0.474191	0.47435		19.9159	0	#DIV/0!	#DIV/0!	#DIV/0!			19.9159	0	#DIV/0!	#DIV/0!	#DIV/0!		19.9159	0	#DIV/0!	#DIV/0!	#DIV/0!
		673	1058.55		30	0.03	0.7			19.928	19.94	0.0120367	0.00891608	0.473612	0.47377		19.928	0	#DIV/0!	#DIV/0!	#DIV/0!			19.928	0	#DIV/0!	#DIV/0!	#DIV/0!		19.928	0	#DIV/0!	#DIV/0!	#DIV/0!
		674	1059.9		30	0.03	0.7			19.94	19.952	0.0120139	0.00889921	0.473033	0.473191		19.94	0	#DIV/0!	#DIV/0!	#DIV/0!			19.94	0	#DIV/0!	#DIV/0!	#DIV/0!		19.94	0	#DIV/0!	#DIV/0!	#DIV/0!
		675	1061.25		30	0.03	0.7			19.952	19.964	0.0119912	0.00888238	0.472455	0.472613		19.952	0	#DIV/0!	#DIV/0!	#DIV/0!			19.952	0	#DIV/0!	#DIV/0!	#DIV/0!		19.952	0	#DIV/0!	#DIV/0!	#DIV/0!
		676	1062.6		30	0.03	0.7			19.964	19.976	0.0119685	0.00886558	0.471877	0.472036		19.964	0	#DIV/0!	#DIV/0!	#DIV/0!			19.964	0	#DIV/0!	#DIV/0!	#DIV/0!		19.964	0	#DIV/0!	#DIV/0!	#DIV/0!
		677	1063.95		30	0.03	0.7			19.976	19.9879	0.0119459	0.00884882	0.471301	0.471459		19.976	0	#DIV/0!	#DIV/0!	#DIV/0!			19.976	0	#DIV/0!	#DIV/0!	#DIV/0!		19.976	0	#DIV/0!	#DIV/0!	#DIV/0!
		678	1065.3		30	0.03	0.7			19.9879	19.9999	0.0119233	0.00883209	0.470725	0.470883		19.9879	0	#DIV/0!	#DIV/0!	#DIV/0!			19.9879	0	#DIV/0!	#DIV/0!	#DIV/0!		19.9879	0	#DIV/0!	#DIV/0!	#DIV/0!
		679	1066.65		30	0.03	0.7			19.9999	20.0118	0.0119008	0.00881539	0.47015	0.470308		19.9999	0	#DIV/0!	#DIV/0!	#DIV/0!			19.9999	0	#DIV/0!	#DIV/0!	#DIV/0!		19.9999	0	#DIV/0!	#DIV/0!	#DIV/0!
		680	1068		30	0.03	0.7			20.0118	20.0236	0.0118783	0.00879874	0.469577	0.469734		20.0118	0	#DIV/0!	#DIV/0!	#DIV/0!			20.0118	0	#DIV/0!	#DIV/0!	#DIV/0!		20.0118	0	#DIV/0!	#DIV/0!	#DIV/0!
		681	1069.35		30	0.03	0.7			20.0236	20.0355	0.0118559	0.00878211	0.469003	0.469161		20.0236	0	#DIV/0!	#DIV/0!	#DIV/0!			20.0236	0	#DIV/0!	#DIV/0!	#DIV/0!		20.0236	0	#DIV/0!	#DIV/0!	#DIV/0!
		682	1070.7		30	0.03	0.7			20.0355	20.0473	0.0118335	0.00876552	0.468431	0.468588		20.0355	0	#DIV/0!	#DIV/0!	#DIV/0!			20.0355	0	#DIV/0!	#DIV/0!	#DIV/0!		20.0355	0	#DIV/0!	#DIV/0!	#DIV/0!
		683	1072.05		30	0.03	0.7			20.0473	20.0591	0.0118111	0.00874897	0.46786	0.468016		20.0473	0	#DIV/0!	#DIV/0!	#DIV/0!			20.0473	0	#DIV/0!	#DIV/0!	#DIV/0!		20.0473	0	#DIV/0!	#DIV/0!	#DIV/0!
		684	1073.4		30	0.03	0.7			20.0591	20.0709	0.0117888	0.00873245	0.467289	0.467446		20.0591	0	#DIV/0!	#DIV/0!	#DIV/0!			20.0591	0	#DIV/0!	#DIV/0!	#DIV/0!		20.0591	0	#DIV/0!	#DIV/0!	#DIV/0!
		685	1074.75		30	0.03	0.7			20.0709	20.0827	0.0117666	0.00871597	0.466719	0.466876		20.0709	0	#DIV/0!	#DIV/0!	#DIV/0!			20.0709	0	#DIV/0!	#DIV/0!	#DIV/0!		20.0709	0	#DIV/0!	#DIV/0!	#DIV/0!
		686	1076.1		30	0.03	0.7			20.0827	20.0944	0.0117444	0.00869952	0.46615	0.466306		20.0827	0	#DIV/0!	#DIV/0!	#DIV/0!			20.0827	0	#DIV/0!	#DIV/0!	#DIV/0!		20.0827	0	#DIV/0!	#DIV/0!	#DIV/0!
		687	1077.45		30	0.03	0.7			20.0944	20.1062	0.0117222	0.00868311	0.465582	0.465738		20.0944	0	#DIV/0!	#DIV/0!	#DIV/0!			20.0944	0	#DIV/0!	#DIV/0!	#DIV/0!		20.0944	0	#DIV/0!	#DIV/0!	#DIV/0!
		688	1078.8		30	0.03	0.7			20.1062	20.1179	0.0117001	0.00866673	0.465015	0.465171		20.1062	0	#DIV/0!	#DIV/0!	#DIV/0!			20.1062	0	#DIV/0!	#DIV/0!	#DIV/0!		20.1062	0	#DIV/0!	#DIV/0!	#DIV/0!
		689	1080.15		30	0.03	0.7			20.1179	20.1295	0.011678	0.00865038	0.464449	0.464604		20.1179	0	#DIV/0!	#DIV/0!	#DIV/0!			20.1179	0	#DIV/0!	#DIV/0!	#DIV/0!		20.1179	0	#DIV/0!	#DIV/0!	#DIV/0!
		690	1081.5		30	0.03	0.7			20.1295	20.1412	0.011656	0.00863407	0.463883	0.464038		20.1295	0	#DIV/0!	#DIV/0!	#DIV/0!			20.1295	0	#DIV/0!	#DIV/0!	#DIV/0!		20.1295	0	#DIV/0!	#DIV/0!	#DIV/0!
		691	1082.85		30	0.03	0.7			20.1412	20.1528	0.011634	0.00861779	0.463318	0.463473		20.1412	0	#DIV/0!	#DIV/0!	#DIV/0!			20.1412	0	#DIV/0!	#DIV/0!	#DIV/0!		20.1412	0	#DIV/0!	#DIV/0!	#DIV/0!
		692	1084.2		30	0.03	0.7			20.1528	20.1644	0.0116121	0.00860155	0.462754	0.462909		20.1528	0	#DIV/0!	#DIV/0!	#DIV/0!			20.1528	0	#DIV/0!	#DIV/0!	#DIV/0!		20.1528	0	#DIV/0!	#DIV/0!	#DIV/0!
		693	1085.55		30	0.03	0.7			20.1644	20.176	0.0115902	0.00858535	0.462191	0.462346		20.1644	0	#DIV/0!	#DIV/0!	#DIV/0!			20.1644	0	#DIV/0!	#DIV/0!	#DIV/0!		20.1644	0	#DIV/0!	#DIV/0!	#DIV/0!
		694	1086.9		30	0.03	0.7			20.176	20.1876	0.0115684	0.00856917	0.461629	0.461783		20.176	0	#DIV/0!	#DIV/0!	#DIV/0!			20.176	0	#DIV/0!	#DIV/0!	#DIV/0!		20.176	0	#DIV/0!	#DIV/0!	#DIV/0!
		695	1088.25		30	0.03	0.7			20.1876	20.1991	0.0115466	0.00855303	0.461067	0.461221		20.1876	0	#DIV/0!	#DIV/0!	#DIV/0!			20.1876	0	#DIV/0!	#DIV/0!	#DIV/0!		20.1876	0	#DIV/0!	#DIV/0!	#DIV/0!
		696	1089.6		30	0.03	0.7			20.1991	20.2107	0.0115249	0.00853693	0.460507	0.46066		20.1991	0	#DIV/0!	#DIV/0!	#DIV/0!			20.1991	0	#DIV/0!	#DIV/0!	#DIV/0!		20.1991	0	#DIV/0!	#DIV/0!	#DIV/0!
		697	1090.95		30	0.03	0.7			20.2107	20.2222	0.0115032	0.00852086	0.459947	0.4601		20.2107	0	#DIV/0!	#DIV/0!	#DIV/0!			20.2107	0	#DIV/0!	#DIV/0!	#DIV/0!		20.2107	0	#DIV/0!	#DIV/0!	#DIV/0!
		698	1092.3		30	0.03	0.7			20.2222	20.2336	0.0114815	0.00850482	0.459388	0.459541		20.2222	0	#DIV/0!	#DIV/0!	#DIV/0!			20.2222	0	#DIV/0!	#DIV/0!	#DIV/0!		20.2222	0	#DIV/0!	#DIV/0!	#DIV/0!
		699	1093.65		30	0.03	0.7			20.2336	20.2451	0.0114599	0.00848882	0.45883	0.458983		20.2336	0	#DIV/0!	#DIV/0!	#DIV/0!			20.2336	0	#DIV/0!	#DIV/0!	#DIV/0!		20.2336	0	#DIV/0!	#DIV/0!	#DIV/0!
		700	1095		30	0.03	0.7			20.2451	20.2565	0.0114384	0.00847285	0.458272	0.458425		20.2451	0	#DIV/0!	#DIV/0!	#DIV/0!			20.2451	0	#DIV/0!	#DIV/0!	#DIV/0!		20.2451	0	#DIV/0!	#DIV/0!	#DIV/0!
		701	1096.35		30	0.03	0.7			20.2565	20.268	0.0114168	0.00845692	0.457716	0.457869		20.2565	0	#DIV/0!	#DIV/0!	#DIV/0!			20.2565	0	#DIV/0!	#DIV/0!	#DIV/0!		20.2565	0	#DIV/0!	#DIV/0!	#DIV/0!
		702	1097.7		30	0.03	0.7			20.268	20.2794	0.0113954	0.00844102	0.45716	0.457313		20.268	0	#DIV/0!	#DIV/0!	#DIV/0!			20.268	0	#DIV/0!	#DIV/0!	#DIV/0!		20.268	0	#DIV/0!	#DIV/0!	#DIV/0!
		703	1099.05		30	0.03	0.7			20.2794	20.2907	0.011374	0.00842515	0.456605	0.456758		20.2794	0	#DIV/0!	#DIV/0!	#DIV/0!			20.2794	0	#DIV/0!	#DIV/0!	#DIV/0!		20.2794	0	#DIV/0!	#DIV/0!	#DIV/0!
		704	1100.4		30	0.03	0.7			20.2907	20.3021	0.0113526	0.00840932	0.456051	0.456203		20.2907	0	#DIV/0!	#DIV/0!	#DIV/0!			20.2907	0	#DIV/0!	#DIV/0!	#DIV/0!		20.2907	0	#DIV/0!	#DIV/0!	#DIV/0!
		705	1101.75		30	0.03	0.7			20.3021	20.3134	0.0113313	0.00839352	0.455498	0.45565		20.3021	0	#DIV/0!	#DIV/0!	#DIV/0!			20.3021	0	#DIV/0!	#DIV/0!	#DIV/0!		20.3021	0	#DIV/0!	#DIV/0!	#DIV/0!
		706	1103.1		30	0.03	0.7			20.3134	20.3247	0.01131	0.00837775	0.454946	0.455097		20.3134	0	#DIV/0!	#DIV/0!	#DIV/0!			20.3134	0	#DIV/0!	#DIV/0!	#DIV/0!		20.3134	0	#DIV/0!	#DIV/0!	#DIV/0!
		707	1104.45		30	0.03	0.7			20.3247	20.336	0.0112887	0.00836202	0.454394	0.454546		20.3247	0	#DIV/0!	#DIV/0!	#DIV/0!			20.3247	0	#DIV/0!	#DIV/0!	#DIV/0!		20.3247	0	#DIV/0!	#DIV/0!	#DIV/0!
		708	1105.8		30	0.03	0.7			20.336	20.3473	0.0112675	0.00834632	0.453843	0.453995		20.336	0	#DIV/0!	#DIV/0!	#DIV/0!			20.336	0	#DIV/0!	#DIV/0!	#DIV/0!		20.336	0	#DIV/0!	#DIV/0!	#DIV/0!
		709	1107.15		30	0.03	0.7			20.3473	20.3585	0.0112464	0.00833066	0.453293	0.453444		20.3473	0	#DIV/0!	#DIV/0!	#DIV/0!			20.3473	0	#DIV/0!	#DIV/0!	#DIV/0!		20.3473	0	#DIV/0!	#DIV/0!	#DIV/0!
		710	1108.5		30	0.03	0.7			20.3585	20.3698	0.0112253	0.00831503	0.452744	0.452895		20.3585	0	#DIV/0!	#DIV/0!	#DIV/0!			20.3585	0	#DIV/0!	#DIV/0!	#DIV/0!		20.3585	0	#DIV/0!	#DIV/0!	#DIV/0!
		711	1109.85		30	0.03	0.7			20.3698	20.381	0.0112042	0.00829943	0.452196	0.452347		20.3698	0	#DIV/0!	#DIV/0!	#DIV/0!			20.3698	0	#DIV/0!	#DIV/0!	#DIV/0!		20.3698	0	#DIV/0!	#DIV/0!	#DIV/0!
		712	1111.2		30	0.03	0.7			20.381	20.3921	0.0111832	0.00828387	0.451649	0.451799		20.381	0	#DIV/0!	#DIV/0!	#DIV/0!			20.381	0	#DIV/0!	#DIV/0!	#DIV/0!		20.381	0	#DIV/0!	#DIV/0!	#DIV/0!
		713	1112.55		30	0.03	0.7			20.3921	20.4033	0.0111623	0.00826834	0.451102	0.451252		20.3921	0	#DIV/0!	#DIV/0!	#DIV/0!			20.3921	0	#DIV/0!	#DIV/0!	#DIV/0!		20.3921	0	#DIV/0!	#DIV/0!	#DIV/0!
		714	1113.9		30	0.03	0.7			20.4033	20.4144	0.0111413	0.00825284	0.450556	0.450706		20.4033	0	#DIV/0!	#DIV/0!	#DIV/0!			20.4033	0	#DIV/0!	#DIV/0!	#DIV/0!		20.4033	0	#DIV/0!	#DIV/0!	#DIV/0!
		715	1115.25		30	0.03	0.7			20.4144	20.4256	0.0111205	0.00823737	0.450011	0.450161		20.4144	0	#DIV/0!	#DIV/0!	#DIV/0!			20.4144	0	#DIV/0!	#DIV/0!	#DIV/0!		20.4144	0	#DIV/0!	#DIV/0!	#DIV/0!
		716	1116.6		30	0.03	0.7			20.4256	20.4367	0.0110996	0.00822194	0.449467	0.449617		20.4256	0	#DIV/0!	#DIV/0!	#DIV/0!			20.4256	0	#DIV/0!	#DIV/0!	#DIV/0!		20.4256	0	#DIV/0!	#DIV/0!	#DIV/0!
		717	1117.95		30	0.03	0.7			20.4367	20.4477	0.0110788	0.00820654	0.448924	0.449073		20.4367	0	#DIV/0!	#DIV/0!	#DIV/0!			20.4367	0	#DIV/0!	#DIV/0!	#DIV/0!		20.4367	0	#DIV/0!	#DIV/0!	#DIV/0!
		718	1119.3		30	0.03	0.7			20.4477	20.4588	0.0110581	0.00819118	0.448381	0.44853		20.4477	0	#DIV/0!	#DIV/0!	#DIV/0!			20.4477	0	#DIV/0!	#DIV/0!	#DIV/0!		20.4477	0	#DIV/0!	#DIV/0!	#DIV/0!
		719	1120.65		30	0.03	0.7			20.4588	20.4698	0.0110374	0.00817584	0.447839	0.447988		20.4588	0	#DIV/0!	#DIV/0!	#DIV/0!			20.4588	0	#DIV/0!	#DIV/0!	#DIV/0!		20.4588	0	#DIV/0!	#DIV/0!	#DIV/0!
		720	1122		30	0.03	0.7			20.4698	20.4809	0.0110167	0.00816054	0.447299	0.447447		20.4698	0	#DIV/0!	#DIV/0!	#DIV/0!			20.4698	0	#DIV/0!	#DIV/0!	#DIV/0!		20.4698	0	#DIV/0!	#DIV/0!	#DIV/0!
		721	1123.35		30	0.03	0.7			20.4809	20.4919	0.0109961	0.00814528	0.446759	0.446907		20.4809	0	#DIV/0!	#DIV/0!	#DIV/0!			20.4809	0	#DIV/0!	#DIV/0!	#DIV/0!		20.4809	0	#DIV/0!	#DIV/0!	#DIV/0!
		722	1124.7		30	0.03	0.7			20.4919	20.5028	0.0109756	0.00813004	0.446219	0.446367		20.4919	0	#DIV/0!	#DIV/0!	#DIV/0!			20.4919	0	#DIV/0!	#DIV/0!	#DIV/0!		20.4919	0	#DIV/0!	#DIV/0!	#DIV/0!
		723	1126.05		30	0.03	0.7			20.5028	20.5138	0.010955	0.00811484	0.445681	0.445829		20.5028	0	#DIV/0!	#DIV/0!	#DIV/0!			20.5028	0	#DIV/0!	#DIV/0!	#DIV/0!		20.5028	0	#DIV/0!	#DIV/0!	#DIV/0!
		724	1127.4		30	0.03	0.7			20.5138	20.5247	0.0109346	0.00809967	0.445143	0.445291		20.5138	0	#DIV/0!	#DIV/0!	#DIV/0!			20.5138	0	#DIV/0!	#DIV/0!	#DIV/0!		20.5138	0	#DIV/0!	#DIV/0!	#DIV/0!
		725	1128.75		30	0.03	0.7			20.5247	20.5356	0.0109141	0.00808454	0.444606	0.444754		20.5247	0	#DIV/0!	#DIV/0!	#DIV/0!			20.5247	0	#DIV/0!	#DIV/0!	#DIV/0!		20.5247	0	#DIV/0!	#DIV/0!	#DIV/0!
		726	1130.1		30	0.03	0.7			20.5356	20.5465	0.0108937	0.00806943	0.44407	0.444218		20.5356	0	#DIV/0!	#DIV/0!	#DIV/0!			20.5356	0	#DIV/0!	#DIV/0!	#DIV/0!		20.5356	0	#DIV/0!	#DIV/0!	#DIV/0!
		727	1131.45		30	0.03	0.7			20.5465	20.5574	0.0108734	0.00805436	0.443535	0.443682		20.5465	0	#DIV/0!	#DIV/0!	#DIV/0!			20.5465	0	#DIV/0!	#DIV/0!	#DIV/0!		20.5465	0	#DIV/0!	#DIV/0!	#DIV/0!
		728	1132.8		30	0.03	0.7			20.5574	20.5683	0.0108531	0.00803932	0.443001	0.443148		20.5574	0	#DIV/0!	#DIV/0!	#DIV/0!			20.5574	0	#DIV/0!	#DIV/0!	#DIV/0!		20.5574	0	#DIV/0!	#DIV/0!	#DIV/0!
		729	1134.15		30	0.03	0.7			20.5683	20.5791	0.0108328	0.00802432	0.442467	0.442614		20.5683	0	#DIV/0!	#DIV/0!	#DIV/0!			20.5683	0	#DIV/0!	#DIV/0!	#DIV/0!		20.5683	0	#DIV/0!	#DIV/0!	#DIV/0!
		730	1135.5		30	0.03	0.7			20.5791	20.5899	0.0108126	0.00800934	0.441935	0.442081		20.5791	0	#DIV/0!	#DIV/0!	#DIV/0!			20.5791	0	#DIV/0!	#DIV/0!	#DIV/0!		20.5791	0	#DIV/0!	#DIV/0!	#DIV/0!
		731	1136.85		30	0.03	0.7			20.5899	20.6007	0.0107924	0.0079944	0.441403	0.441549		20.5899	0	#DIV/0!	#DIV/0!	#DIV/0!			20.5899	0	#DIV/0!	#DIV/0!	#DIV/0!		20.5899	0	#DIV/0!	#DIV/0!	#DIV/0!
		732	1138.2		30	0.03	0.7			20.6007	20.6115	0.0107723	0.00797949	0.440872	0.441018		20.6007	0	#DIV/0!	#DIV/0!	#DIV/0!			20.6007	0	#DIV/0!	#DIV/0!	#DIV/0!		20.6007	0	#DIV/0!	#DIV/0!	#DIV/0!
		733	1139.55		30	0.03	0.7			20.6115	20.6222	0.0107522	0.00796462	0.440341	0.440487		20.6115	0	#DIV/0!	#DIV/0!	#DIV/0!			20.6115	0	#DIV/0!	#DIV/0!	#DIV/0!		20.6115	0	#DIV/0!	#DIV/0!	#DIV/0!
		734	1140.9		30	0.03	0.7			20.6222	20.6329	0.0107322	0.00794977	0.439812	0.439957		20.6222	0	#DIV/0!	#DIV/0!	#DIV/0!			20.6222	0	#DIV/0!	#DIV/0!	#DIV/0!		20.6222	0	#DIV/0!	#DIV/0!	#DIV/0!
		735	1142.25		30	0.03	0.7			20.6329	20.6437	0.0107122	0.00793496	0.439283	0.439429		20.6329	0	#DIV/0!	#DIV/0!	#DIV/0!			20.6329	0	#DIV/0!	#DIV/0!	#DIV/0!		20.6329	0	#DIV/0!	#DIV/0!	#DIV/0!
		736	1143.6		30	0.03	0.7			20.6437	20.6544	0.0106922	0.00792018	0.438755	0.438901		20.6437	0	#DIV/0!	#DIV/0!	#DIV/0!			20.6437	0	#DIV/0!	#DIV/0!	#DIV/0!		20.6437	0	#DIV/0!	#DIV/0!	#DIV/0!
		737	1144.95		30	0.03	0.7			20.6544	20.665	0.0106723	0.00790543	0.438228	0.438373		20.6544	0	#DIV/0!	#DIV/0!	#DIV/0!			20.6544	0	#DIV/0!	#DIV/0!	#DIV/0!		20.6544	0	#DIV/0!	#DIV/0!	#DIV/0!
		738	1146.3		30	0.03	0.7			20.665	20.6757	0.0106525	0.00789071	0.437702	0.437847		20.665	0	#DIV/0!	#DIV/0!	#DIV/0!			20.665	0	#DIV/0!	#DIV/0!	#DIV/0!		20.665	0	#DIV/0!	#DIV/0!	#DIV/0!
		739	1147.65		30	0.03	0.7			20.6757	20.6863	0.0106326	0.00787602	0.437176	0.437321		20.6757	0	#DIV/0!	#DIV/0!	#DIV/0!			20.6757	0	#DIV/0!	#DIV/0!	#DIV/0!		20.6757	0	#DIV/0!	#DIV/0!	#DIV/0!
		740	1149		30	0.03	0.7			20.6863	20.6969	0.0106129	0.00786137	0.436652	0.436796		20.6863	0	#DIV/0!	#DIV/0!	#DIV/0!			20.6863	0	#DIV/0!	#DIV/0!	#DIV/0!		20.6863	0	#DIV/0!	#DIV/0!	#DIV/0!
		741	1150.35		30	0.03	0.7			20.6969	20.7075	0.0105931	0.00784675	0.436128	0.436272		20.6969	0	#DIV/0!	#DIV/0!	#DIV/0!			20.6969	0	#DIV/0!	#DIV/0!	#DIV/0!		20.6969	0	#DIV/0!	#DIV/0!	#DIV/0!
		742	1151.7		30	0.03	0.7			20.7075	20.7181	0.0105734	0.00783216	0.435605	0.435749		20.7075	0	#DIV/0!	#DIV/0!	#DIV/0!			20.7075	0	#DIV/0!	#DIV/0!	#DIV/0!		20.7075	0	#DIV/0!	#DIV/0!	#DIV/0!
		743	1153.05		30	0.03	0.7			20.7181	20.7286	0.0105538	0.0078176	0.435083	0.435227		20.7181	0	#DIV/0!	#DIV/0!	#DIV/0!			20.7181	0	#DIV/0!	#DIV/0!	#DIV/0!		20.7181	0	#DIV/0!	#DIV/0!	#DIV/0!
		744	1154.4		30	0.03	0.7			20.7286	20.7392	0.0105341	0.00780307	0.434561	0.434705		20.7286	0	#DIV/0!	#DIV/0!	#DIV/0!			20.7286	0	#DIV/0!	#DIV/0!	#DIV/0!		20.7286	0	#DIV/0!	#DIV/0!	#DIV/0!
		745	1155.75		30	0.03	0.7			20.7392	20.7497	0.0105146	0.00778858	0.434041	0.434184		20.7392	0	#DIV/0!	#DIV/0!	#DIV/0!			20.7392	0	#DIV/0!	#DIV/0!	#DIV/0!		20.7392	0	#DIV/0!	#DIV/0!	#DIV/0!
		746	1157.1		30	0.03	0.7			20.7497	20.7602	0.0104951	0.00777411	0.433521	0.433664		20.7497	0	#DIV/0!	#DIV/0!	#DIV/0!			20.7497	0	#DIV/0!	#DIV/0!	#DIV/0!		20.7497	0	#DIV/0!	#DIV/0!	#DIV/0!
		747	1158.45		30	0.03	0.7			20.7602	20.7707	0.0104756	0.00775968	0.433002	0.433145		20.7602	0	#DIV/0!	#DIV/0!	#DIV/0!			20.7602	0	#DIV/0!	#DIV/0!	#DIV/0!		20.7602	0	#DIV/0!	#DIV/0!	#DIV/0!
		748	1159.8		30	0.03	0.7			20.7707	20.7811	0.0104561	0.00774528	0.432484	0.432626		20.7707	0	#DIV/0!	#DIV/0!	#DIV/0!			20.7707	0	#DIV/0!	#DIV/0!	#DIV/0!		20.7707	0	#DIV/0!	#DIV/0!	#DIV/0!
		749	1161.15		30	0.03	0.7			20.7811	20.7916	0.0104367	0.00773091	0.431966	0.432109		20.7811	0	#DIV/0!	#DIV/0!	#DIV/0!			20.7811	0	#DIV/0!	#DIV/0!	#DIV/0!		20.7811	0	#DIV/0!	#DIV/0!	#DIV/0!
		750	1162.5		30	0.03	0.7			20.7916	20.802	0.0104174	0.00771657	0.43145	0.431592		20.7916	0	#DIV/0!	#DIV/0!	#DIV/0!			20.7916	0	#DIV/0!	#DIV/0!	#DIV/0!		20.7916	0	#DIV/0!	#DIV/0!	#DIV/0!
		751	1163.85		30	0.03	0.7			20.802	20.8124	0.010398	0.00770226	0.430934	0.431076		20.802	0	#DIV/0!	#DIV/0!	#DIV/0!			20.802	0	#DIV/0!	#DIV/0!	#DIV/0!		20.802	0	#DIV/0!	#DIV/0!	#DIV/0!
		752	1165.2		30	0.03	0.7			20.8124	20.8227	0.0103788	0.00768798	0.430419	0.430561		20.8124	0	#DIV/0!	#DIV/0!	#DIV/0!			20.8124	0	#DIV/0!	#DIV/0!	#DIV/0!		20.8124	0	#DIV/0!	#DIV/0!	#DIV/0!
		753	1166.55		30	0.03	0.7			20.8227	20.8331	0.0103595	0.00767374	0.429905	0.430046		20.8227	0	#DIV/0!	#DIV/0!	#DIV/0!			20.8227	0	#DIV/0!	#DIV/0!	#DIV/0!		20.8227	0	#DIV/0!	#DIV/0!	#DIV/0!
		754	1167.9		30	0.03	0.7			20.8331	20.8434	0.0103404	0.00765952	0.429391	0.429533		20.8331	0	#DIV/0!	#DIV/0!	#DIV/0!			20.8331	0	#DIV/0!	#DIV/0!	#DIV/0!		20.8331	0	#DIV/0!	#DIV/0!	#DIV/0!
		755	1169.25		30	0.03	0.7			20.8434	20.8538	0.0103212	0.00764534	0.428879	0.42902		20.8434	0	#DIV/0!	#DIV/0!	#DIV/0!			20.8434	0	#DIV/0!	#DIV/0!	#DIV/0!		20.8434	0	#DIV/0!	#DIV/0!	#DIV/0!
		756	1170.6		30	0.03	0.7			20.8538	20.8641	0.0103021	0.00763118	0.428367	0.428508		20.8538	0	#DIV/0!	#DIV/0!	#DIV/0!			20.8538	0	#DIV/0!	#DIV/0!	#DIV/0!		20.8538	0	#DIV/0!	#DIV/0!	#DIV/0!
		757	1171.95		30	0.03	0.7			20.8641	20.8744	0.010283	0.00761706	0.427856	0.427997		20.8641	0	#DIV/0!	#DIV/0!	#DIV/0!			20.8641	0	#DIV/0!	#DIV/0!	#DIV/0!		20.8641	0	#DIV/0!	#DIV/0!	#DIV/0!
		758	1173.3		30	0.03	0.7			20.8744	20.8846	0.010264	0.00760297	0.427346	0.427486		20.8744	0	#DIV/0!	#DIV/0!	#DIV/0!			20.8744	0	#DIV/0!	#DIV/0!	#DIV/0!		20.8744	0	#DIV/0!	#DIV/0!	#DIV/0!
		759	1174.65		30	0.03	0.7			20.8846	20.8949	0.010245	0.00758891	0.426836	0.426977		20.8846	0	#DIV/0!	#DIV/0!	#DIV/0!			20.8846	0	#DIV/0!	#DIV/0!	#DIV/0!		20.8846	0	#DIV/0!	#DIV/0!	#DIV/0!
		760	1176		30	0.03	0.7			20.8949	20.9051	0.0102261	0.00757488	0.426327	0.426468		20.8949	0	#DIV/0!	#DIV/0!	#DIV/0!			20.8949	0	#DIV/0!	#DIV/0!	#DIV/0!		20.8949	0	#DIV/0!	#DIV/0!	#DIV/0!
		761	1177.35		30	0.03	0.7			20.9051	20.9153	0.0102072	0.00756088	0.42582	0.42596		20.9051	0	#DIV/0!	#DIV/0!	#DIV/0!			20.9051	0	#DIV/0!	#DIV/0!	#DIV/0!		20.9051	0	#DIV/0!	#DIV/0!	#DIV/0!
		762	1178.7		30	0.03	0.7			20.9153	20.9255	0.0101883	0.00754691	0.425313	0.425452		20.9153	0	#DIV/0!	#DIV/0!	#DIV/0!			20.9153	0	#DIV/0!	#DIV/0!	#DIV/0!		20.9153	0	#DIV/0!	#DIV/0!	#DIV/0!
		763	1180.05		30	0.03	0.7			20.9255	20.9357	0.0101695	0.00753297	0.424806	0.424946		20.9255	0	#DIV/0!	#DIV/0!	#DIV/0!			20.9255	0	#DIV/0!	#DIV/0!	#DIV/0!		20.9255	0	#DIV/0!	#DIV/0!	#DIV/0!
		764	1181.4		30	0.03	0.7			20.9357	20.9458	0.0101507	0.00751906	0.424301	0.42444		20.9357	0	#DIV/0!	#DIV/0!	#DIV/0!			20.9357	0	#DIV/0!	#DIV/0!	#DIV/0!		20.9357	0	#DIV/0!	#DIV/0!	#DIV/0!
		765	1182.75		30	0.03	0.7			20.9458	20.9559	0.010132	0.00750518	0.423796	0.423935		20.9458	0	#DIV/0!	#DIV/0!	#DIV/0!			20.9458	0	#DIV/0!	#DIV/0!	#DIV/0!		20.9458	0	#DIV/0!	#DIV/0!	#DIV/0!
		766	1184.1		30	0.03	0.7			20.9559	20.9661	0.0101133	0.00749133	0.423292	0.423431		20.9559	0	#DIV/0!	#DIV/0!	#DIV/0!			20.9559	0	#DIV/0!	#DIV/0!	#DIV/0!		20.9559	0	#DIV/0!	#DIV/0!	#DIV/0!
		767	1185.45		30	0.03	0.7			20.9661	20.9761	0.0100946	0.00747751	0.422789	0.422928		20.9661	0	#DIV/0!	#DIV/0!	#DIV/0!			20.9661	0	#DIV/0!	#DIV/0!	#DIV/0!		20.9661	0	#DIV/0!	#DIV/0!	#DIV/0!
		768	1186.8		30	0.03	0.7			20.9761	20.9862	0.010076	0.00746373	0.422287	0.422425		20.9761	0	#DIV/0!	#DIV/0!	#DIV/0!			20.9761	0	#DIV/0!	#DIV/0!	#DIV/0!		20.9761	0	#DIV/0!	#DIV/0!	#DIV/0!
		769	1188.15		30	0.03	0.7			20.9862	20.9963	0.0100575	0.00744997	0.421785	0.421924		20.9862	0	#DIV/0!	#DIV/0!	#DIV/0!			20.9862	0	#DIV/0!	#DIV/0!	#DIV/0!		20.9862	0	#DIV/0!	#DIV/0!	#DIV/0!
		770	1189.5		30	0.03	0.7			20.9963	21.0063	0.0100389	0.00743624	0.421285	0.421423		20.9963	0	#DIV/0!	#DIV/0!	#DIV/0!			20.9963	0	#DIV/0!	#DIV/0!	#DIV/0!		20.9963	0	#DIV/0!	#DIV/0!	#DIV/0!
		771	1190.85		30	0.03	0.7			21.0063	21.0163	0.0100204	0.00742254	0.420785	0.420923		21.0063	0	#DIV/0!	#DIV/0!	#DIV/0!			21.0063	0	#DIV/0!	#DIV/0!	#DIV/0!		21.0063	0	#DIV/0!	#DIV/0!	#DIV/0!
		772	1192.2		30	0.03	0.7			21.0163	21.0263	0.010002	0.00740887	0.420285	0.420423		21.0163	0	#DIV/0!	#DIV/0!	#DIV/0!			21.0163	0	#DIV/0!	#DIV/0!	#DIV/0!		21.0163	0	#DIV/0!	#DIV/0!	#DIV/0!
		773	1193.55		30	0.03	0.7			21.0263	21.0363	0.00998357	0.00739524	0.419787	0.419925		21.0263	0	#DIV/0!	#DIV/0!	#DIV/0!			21.0263	0	#DIV/0!	#DIV/0!	#DIV/0!		21.0263	0	#DIV/0!	#DIV/0!	#DIV/0!
		774	1194.9		30	0.03	0.7			21.0363	21.0463	0.0099652	0.00738163	0.419289	0.419427		21.0363	0	#DIV/0!	#DIV/0!	#DIV/0!			21.0363	0	#DIV/0!	#DIV/0!	#DIV/0!		21.0363	0	#DIV/0!	#DIV/0!	#DIV/0!
		775	1196.25		30	0.03	0.7			21.0463	21.0562	0.00994687	0.00736805	0.418793	0.41893		21.0463	0	#DIV/0!	#DIV/0!	#DIV/0!			21.0463	0	#DIV/0!	#DIV/0!	#DIV/0!		21.0463	0	#DIV/0!	#DIV/0!	#DIV/0!
		776	1197.6		30	0.03	0.7			21.0562	21.0662	0.00992858	0.0073545	0.418296	0.418434		21.0562	0	#DIV/0!	#DIV/0!	#DIV/0!			21.0562	0	#DIV/0!	#DIV/0!	#DIV/0!		21.0562	0	#DIV/0!	#DIV/0!	#DIV/0!
		777	1198.95		30	0.03	0.7			21.0662	21.0761	0.00991032	0.00734098	0.417801	0.417938		21.0662	0	#DIV/0!	#DIV/0!	#DIV/0!			21.0662	0	#DIV/0!	#DIV/0!	#DIV/0!		21.0662	0	#DIV/0!	#DIV/0!	#DIV/0!
		778	1200.3		30	0.03	0.7			21.0761	21.086	0.00989211	0.00732749	0.417307	0.417443		21.0761	0	#DIV/0!	#DIV/0!	#DIV/0!			21.0761	0	#DIV/0!	#DIV/0!	#DIV/0!		21.0761	0	#DIV/0!	#DIV/0!	#DIV/0!
		779	1201.65		30	0.03	0.7			21.086	21.0958	0.00987394	0.00731403	0.416813	0.416949		21.086	0	#DIV/0!	#DIV/0!	#DIV/0!			21.086	0	#DIV/0!	#DIV/0!	#DIV/0!		21.086	0	#DIV/0!	#DIV/0!	#DIV/0!
		780	1203		30	0.03	0.7			21.0958	21.1057	0.00985581	0.0073006	0.41632	0.416456		21.0958	0	#DIV/0!	#DIV/0!	#DIV/0!			21.0958	0	#DIV/0!	#DIV/0!	#DIV/0!		21.0958	0	#DIV/0!	#DIV/0!	#DIV/0!
		781	1204.35		30	0.03	0.7			21.1057	21.1155	0.00983772	0.0072872	0.415828	0.415964		21.1057	0	#DIV/0!	#DIV/0!	#DIV/0!			21.1057	0	#DIV/0!	#DIV/0!	#DIV/0!		21.1057	0	#DIV/0!	#DIV/0!	#DIV/0!
		782	1205.7		30	0.03	0.7			21.1155	21.1254	0.00981967	0.00727383	0.415337	0.415472		21.1155	0	#DIV/0!	#DIV/0!	#DIV/0!			21.1155	0	#DIV/0!	#DIV/0!	#DIV/0!		21.1155	0	#DIV/0!	#DIV/0!	#DIV/0!
		783	1207.05		30	0.03	0.7			21.1254	21.1352	0.00980165	0.00726048	0.414846	0.414982		21.1254	0	#DIV/0!	#DIV/0!	#DIV/0!			21.1254	0	#DIV/0!	#DIV/0!	#DIV/0!		21.1254	0	#DIV/0!	#DIV/0!	#DIV/0!
		784	1208.4		30	0.03	0.7			21.1352	21.1449	0.00978368	0.00724717	0.414356	0.414492		21.1352	0	#DIV/0!	#DIV/0!	#DIV/0!			21.1352	0	#DIV/0!	#DIV/0!	#DIV/0!		21.1352	0	#DIV/0!	#DIV/0!	#DIV/0!
		785	1209.75		30	0.03	0.7			21.1449	21.1547	0.00976575	0.00723389	0.413867	0.414002		21.1449	0	#DIV/0!	#DIV/0!	#DIV/0!			21.1449	0	#DIV/0!	#DIV/0!	#DIV/0!		21.1449	0	#DIV/0!	#DIV/0!	#DIV/0!
		786	1211.1		30	0.03	0.7			21.1547	21.1645	0.00974785	0.00722063	0.413379	0.413514		21.1547	0	#DIV/0!	#DIV/0!	#DIV/0!			21.1547	0	#DIV/0!	#DIV/0!	#DIV/0!		21.1547	0	#DIV/0!	#DIV/0!	#DIV/0!
		787	1212.45		30	0.03	0.7			21.1645	21.1742	0.00973	0.0072074	0.412891	0.413026		21.1645	0	#DIV/0!	#DIV/0!	#DIV/0!			21.1645	0	#DIV/0!	#DIV/0!	#DIV/0!		21.1645	0	#DIV/0!	#DIV/0!	#DIV/0!
		788	1213.8		30	0.03	0.7			21.1742	21.1839	0.00971218	0.00719421	0.412405	0.412539		21.1742	0	#DIV/0!	#DIV/0!	#DIV/0!			21.1742	0	#DIV/0!	#DIV/0!	#DIV/0!		21.1742	0	#DIV/0!	#DIV/0!	#DIV/0!
		789	1215.15		30	0.03	0.7			21.1839	21.1936	0.0096944	0.00718104	0.411919	0.412053		21.1839	0	#DIV/0!	#DIV/0!	#DIV/0!			21.1839	0	#DIV/0!	#DIV/0!	#DIV/0!		21.1839	0	#DIV/0!	#DIV/0!	#DIV/0!
		790	1216.5		30	0.03	0.7			21.1936	21.2033	0.00967666	0.0071679	0.411433	0.411568		21.1936	0	#DIV/0!	#DIV/0!	#DIV/0!			21.1936	0	#DIV/0!	#DIV/0!	#DIV/0!		21.1936	0	#DIV/0!	#DIV/0!	#DIV/0!
		791	1217.85		30	0.03	0.7			21.2033	21.2129	0.00965896	0.00715479	0.410949	0.411083		21.2033	0	#DIV/0!	#DIV/0!	#DIV/0!			21.2033	0	#DIV/0!	#DIV/0!	#DIV/0!		21.2033	0	#DIV/0!	#DIV/0!	#DIV/0!
		792	1219.2		30	0.03	0.7			21.2129	21.2226	0.0096413	0.00714171	0.410465	0.410599		21.2129	0	#DIV/0!	#DIV/0!	#DIV/0!			21.2129	0	#DIV/0!	#DIV/0!	#DIV/0!		21.2129	0	#DIV/0!	#DIV/0!	#DIV/0!
		793	1220.55		30	0.03	0.7			21.2226	21.2322	0.00962368	0.00712865	0.409982	0.410116		21.2226	0	#DIV/0!	#DIV/0!	#DIV/0!			21.2226	0	#DIV/0!	#DIV/0!	#DIV/0!		21.2226	0	#DIV/0!	#DIV/0!	#DIV/0!
		794	1221.9		30	0.03	0.7			21.2322	21.2418	0.0096061	0.00711563	0.4095	0.409634		21.2322	0	#DIV/0!	#DIV/0!	#DIV/0!			21.2322	0	#DIV/0!	#DIV/0!	#DIV/0!		21.2322	0	#DIV/0!	#DIV/0!	#DIV/0!
		795	1223.25		30	0.03	0.7			21.2418	21.2514	0.00958855	0.00710263	0.409019	0.409152		21.2418	0	#DIV/0!	#DIV/0!	#DIV/0!			21.2418	0	#DIV/0!	#DIV/0!	#DIV/0!		21.2418	0	#DIV/0!	#DIV/0!	#DIV/0!
		796	1224.6		30	0.03	0.7			21.2514	21.261	0.00957105	0.00708967	0.408538	0.408671		21.2514	0	#DIV/0!	#DIV/0!	#DIV/0!			21.2514	0	#DIV/0!	#DIV/0!	#DIV/0!		21.2514	0	#DIV/0!	#DIV/0!	#DIV/0!
		797	1225.95		30	0.03	0.7			21.261	21.2705	0.00955358	0.00707673	0.408058	0.408191		21.261	0	#DIV/0!	#DIV/0!	#DIV/0!			21.261	0	#DIV/0!	#DIV/0!	#DIV/0!		21.261	0	#DIV/0!	#DIV/0!	#DIV/0!
		798	1227.3		30	0.03	0.7			21.2705	21.28	0.00953615	0.00706382	0.407579	0.407712		21.2705	0	#DIV/0!	#DIV/0!	#DIV/0!			21.2705	0	#DIV/0!	#DIV/0!	#DIV/0!		21.2705	0	#DIV/0!	#DIV/0!	#DIV/0!
		799	1228.65		30	0.03	0.7			21.28	21.2896	0.00951876	0.00705093	0.407101	0.407234		21.28	0	#DIV/0!	#DIV/0!	#DIV/0!			21.28	0	#DIV/0!	#DIV/0!	#DIV/0!		21.28	0	#DIV/0!	#DIV/0!	#DIV/0!
		800	1230		30	0.03	0.7			21.2896	21.2991	0.00950141	0.00703808	0.406624	0.406756		21.2896	0	#DIV/0!	#DIV/0!	#DIV/0!			21.2896	0	#DIV/0!	#DIV/0!	#DIV/0!		21.2896	0	#DIV/0!	#DIV/0!	#DIV/0!
		801	1231.35		30	0.03	0.7			21.2991	21.3086	0.00948409	0.00702525	0.406147	0.406279		21.2991	0	#DIV/0!	#DIV/0!	#DIV/0!			21.2991	0	#DIV/0!	#DIV/0!	#DIV/0!		21.2991	0	#DIV/0!	#DIV/0!	#DIV/0!
		802	1232.7		30	0.03	0.7			21.3086	21.318	0.00946682	0.00701246	0.405671	0.405803		21.3086	0	#DIV/0!	#DIV/0!	#DIV/0!			21.3086	0	#DIV/0!	#DIV/0!	#DIV/0!		21.3086	0	#DIV/0!	#DIV/0!	#DIV/0!
		803	1234.05		30	0.03	0.7			21.318	21.3275	0.00944958	0.00699969	0.405195	0.405327		21.318	0	#DIV/0!	#DIV/0!	#DIV/0!			21.318	0	#DIV/0!	#DIV/0!	#DIV/0!		21.318	0	#DIV/0!	#DIV/0!	#DIV/0!
		804	1235.4		30	0.03	0.7			21.3275	21.3369	0.00943238	0.00698695	0.404721	0.404853		21.3275	0	#DIV/0!	#DIV/0!	#DIV/0!			21.3275	0	#DIV/0!	#DIV/0!	#DIV/0!		21.3275	0	#DIV/0!	#DIV/0!	#DIV/0!
		805	1236.75		30	0.03	0.7			21.3369	21.3463	0.00941521	0.00697423	0.404247	0.404379		21.3369	0	#DIV/0!	#DIV/0!	#DIV/0!			21.3369	0	#DIV/0!	#DIV/0!	#DIV/0!		21.3369	0	#DIV/0!	#DIV/0!	#DIV/0!
		806	1238.1		30	0.03	0.7			21.3463	21.3557	0.00939809	0.00696155	0.403774	0.403905		21.3463	0	#DIV/0!	#DIV/0!	#DIV/0!			21.3463	0	#DIV/0!	#DIV/0!	#DIV/0!		21.3463	0	#DIV/0!	#DIV/0!	#DIV/0!
		807	1239.45		30	0.03	0.7			21.3557	21.3651	0.009381	0.00694889	0.403302	0.403433		21.3557	0	#DIV/0!	#DIV/0!	#DIV/0!			21.3557	0	#DIV/0!	#DIV/0!	#DIV/0!		21.3557	0	#DIV/0!	#DIV/0!	#DIV/0!
		808	1240.8		30	0.03	0.7			21.3651	21.3745	0.00936395	0.00693626	0.40283	0.402961		21.3651	0	#DIV/0!	#DIV/0!	#DIV/0!			21.3651	0	#DIV/0!	#DIV/0!	#DIV/0!		21.3651	0	#DIV/0!	#DIV/0!	#DIV/0!
		809	1242.15		30	0.03	0.7			21.3745	21.3838	0.00934694	0.00692366	0.40236	0.40249		21.3745	0	#DIV/0!	#DIV/0!	#DIV/0!			21.3745	0	#DIV/0!	#DIV/0!	#DIV/0!		21.3745	0	#DIV/0!	#DIV/0!	#DIV/0!
		810	1243.5		30	0.03	0.7			21.3838	21.3931	0.00932996	0.00691108	0.40189	0.40202		21.3838	0	#DIV/0!	#DIV/0!	#DIV/0!			21.3838	0	#DIV/0!	#DIV/0!	#DIV/0!		21.3838	0	#DIV/0!	#DIV/0!	#DIV/0!
		811	1244.85		30	0.03	0.7			21.3931	21.4024	0.00931302	0.00689854	0.401421	0.401551		21.3931	0	#DIV/0!	#DIV/0!	#DIV/0!			21.3931	0	#DIV/0!	#DIV/0!	#DIV/0!		21.3931	0	#DIV/0!	#DIV/0!	#DIV/0!
		812	1246.2		30	0.03	0.7			21.4024	21.4117	0.00929612	0.00688602	0.400952	0.401082		21.4024	0	#DIV/0!	#DIV/0!	#DIV/0!			21.4024	0	#DIV/0!	#DIV/0!	#DIV/0!		21.4024	0	#DIV/0!	#DIV/0!	#DIV/0!
		813	1247.55		30	0.03	0.7			21.4117	21.421	0.00927926	0.00687353	0.400484	0.400614		21.4117	0	#DIV/0!	#DIV/0!	#DIV/0!			21.4117	0	#DIV/0!	#DIV/0!	#DIV/0!		21.4117	0	#DIV/0!	#DIV/0!	#DIV/0!
		814	1248.9		30	0.03	0.7			21.421	21.4303	0.00926243	0.00686106	0.400017	0.400147		21.421	0	#DIV/0!	#DIV/0!	#DIV/0!			21.421	0	#DIV/0!	#DIV/0!	#DIV/0!		21.421	0	#DIV/0!	#DIV/0!	#DIV/0!
		815	1250.25		30	0.03	0.7			21.4303	21.4395	0.00924564	0.00684863	0.399551	0.399681		21.4303	0	#DIV/0!	#DIV/0!	#DIV/0!			21.4303	0	#DIV/0!	#DIV/0!	#DIV/0!		21.4303	0	#DIV/0!	#DIV/0!	#DIV/0!
		816	1251.6		30	0.03	0.7			21.4395	21.4488	0.00922889	0.00683622	0.399086	0.399215		21.4395	0	#DIV/0!	#DIV/0!	#DIV/0!			21.4395	0	#DIV/0!	#DIV/0!	#DIV/0!		21.4395	0	#DIV/0!	#DIV/0!	#DIV/0!
		817	1252.95		30	0.03	0.7			21.4488	21.458	0.00921218	0.00682383	0.398621	0.39875		21.4488	0	#DIV/0!	#DIV/0!	#DIV/0!			21.4488	0	#DIV/0!	#DIV/0!	#DIV/0!		21.4488	0	#DIV/0!	#DIV/0!	#DIV/0!
		818	1254.3		30	0.03	0.7			21.458	21.4672	0.0091955	0.00681148	0.398157	0.398286		21.458	0	#DIV/0!	#DIV/0!	#DIV/0!			21.458	0	#DIV/0!	#DIV/0!	#DIV/0!		21.458	0	#DIV/0!	#DIV/0!	#DIV/0!
		819	1255.65		30	0.03	0.7			21.4672	21.4763	0.00917886	0.00679915	0.397694	0.397822		21.4672	0	#DIV/0!	#DIV/0!	#DIV/0!			21.4672	0	#DIV/0!	#DIV/0!	#DIV/0!		21.4672	0	#DIV/0!	#DIV/0!	#DIV/0!
		820	1257		30	0.03	0.7			21.4763	21.4855	0.00916225	0.00678685	0.397231	0.39736		21.4763	0	#DIV/0!	#DIV/0!	#DIV/0!			21.4763	0	#DIV/0!	#DIV/0!	#DIV/0!		21.4763	0	#DIV/0!	#DIV/0!	#DIV/0!
		821	1258.35		30	0.03	0.7			21.4855	21.4947	0.00914568	0.00677458	0.396769	0.396898		21.4855	0	#DIV/0!	#DIV/0!	#DIV/0!			21.4855	0	#DIV/0!	#DIV/0!	#DIV/0!		21.4855	0	#DIV/0!	#DIV/0!	#DIV/0!
		822	1259.7		30	0.03	0.7			21.4947	21.5038	0.00912915	0.00676233	0.396308	0.396436		21.4947	0	#DIV/0!	#DIV/0!	#DIV/0!			21.4947	0	#DIV/0!	#DIV/0!	#DIV/0!		21.4947	0	#DIV/0!	#DIV/0!	#DIV/0!
		823	1261.05		30	0.03	0.7			21.5038	21.5129	0.00911265	0.00675011	0.395848	0.395976		21.5038	0	#DIV/0!	#DIV/0!	#DIV/0!			21.5038	0	#DIV/0!	#DIV/0!	#DIV/0!		21.5038	0	#DIV/0!	#DIV/0!	#DIV/0!
		824	1262.4		30	0.03	0.7			21.5129	21.522	0.00909619	0.00673792	0.395389	0.395516		21.5129	0	#DIV/0!	#DIV/0!	#DIV/0!			21.5129	0	#DIV/0!	#DIV/0!	#DIV/0!		21.5129	0	#DIV/0!	#DIV/0!	#DIV/0!
		825	1263.75		30	0.03	0.7			21.522	21.5311	0.00907977	0.00672576	0.39493	0.395057		21.522	0	#DIV/0!	#DIV/0!	#DIV/0!			21.522	0	#DIV/0!	#DIV/0!	#DIV/0!		21.522	0	#DIV/0!	#DIV/0!	#DIV/0!
		826	1265.1		30	0.03	0.7			21.5311	21.5401	0.00906338	0.00671362	0.394472	0.394599		21.5311	0	#DIV/0!	#DIV/0!	#DIV/0!			21.5311	0	#DIV/0!	#DIV/0!	#DIV/0!		21.5311	0	#DIV/0!	#DIV/0!	#DIV/0!
		827	1266.45		30	0.03	0.7			21.5401	21.5492	0.00904703	0.00670151	0.394014	0.394142		21.5401	0	#DIV/0!	#DIV/0!	#DIV/0!			21.5401	0	#DIV/0!	#DIV/0!	#DIV/0!		21.5401	0	#DIV/0!	#DIV/0!	#DIV/0!
		828	1267.8		30	0.03	0.7			21.5492	21.5582	0.00903072	0.00668942	0.393558	0.393685		21.5492	0	#DIV/0!	#DIV/0!	#DIV/0!			21.5492	0	#DIV/0!	#DIV/0!	#DIV/0!		21.5492	0	#DIV/0!	#DIV/0!	#DIV/0!
		829	1269.15		30	0.03	0.7			21.5582	21.5672	0.00901444	0.00667736	0.393102	0.393229		21.5582	0	#DIV/0!	#DIV/0!	#DIV/0!			21.5582	0	#DIV/0!	#DIV/0!	#DIV/0!		21.5582	0	#DIV/0!	#DIV/0!	#DIV/0!
		830	1270.5		30	0.03	0.7			21.5672	21.5762	0.0089982	0.00666533	0.392647	0.392773		21.5672	0	#DIV/0!	#DIV/0!	#DIV/0!			21.5672	0	#DIV/0!	#DIV/0!	#DIV/0!		21.5672	0	#DIV/0!	#DIV/0!	#DIV/0!
		831	1271.85		30	0.03	0.7			21.5762	21.5852	0.00898199	0.00665333	0.392192	0.392319		21.5762	0	#DIV/0!	#DIV/0!	#DIV/0!			21.5762	0	#DIV/0!	#DIV/0!	#DIV/0!		21.5762	0	#DIV/0!	#DIV/0!	#DIV/0!
		832	1273.2		30	0.03	0.7			21.5852	21.5942	0.00896582	0.00664135	0.391739	0.391865		21.5852	0	#DIV/0!	#DIV/0!	#DIV/0!			21.5852	0	#DIV/0!	#DIV/0!	#DIV/0!		21.5852	0	#DIV/0!	#DIV/0!	#DIV/0!
		833	1274.55		30	0.03	0.7			21.5942	21.6031	0.00894968	0.00662939	0.391286	0.391412		21.5942	0	#DIV/0!	#DIV/0!	#DIV/0!			21.5942	0	#DIV/0!	#DIV/0!	#DIV/0!		21.5942	0	#DIV/0!	#DIV/0!	#DIV/0!
		834	1275.9		30	0.03	0.7			21.6031	21.6121	0.00893358	0.00661747	0.390834	0.39096		21.6031	0	#DIV/0!	#DIV/0!	#DIV/0!			21.6031	0	#DIV/0!	#DIV/0!	#DIV/0!		21.6031	0	#DIV/0!	#DIV/0!	#DIV/0!
		835	1277.25		30	0.03	0.7			21.6121	21.621	0.00891752	0.00660557	0.390382	0.390508		21.6121	0	#DIV/0!	#DIV/0!	#DIV/0!			21.6121	0	#DIV/0!	#DIV/0!	#DIV/0!		21.6121	0	#DIV/0!	#DIV/0!	#DIV/0!
		836	1278.6		30	0.03	0.7			21.621	21.6299	0.00890149	0.00659369	0.389931	0.390057		21.621	0	#DIV/0!	#DIV/0!	#DIV/0!			21.621	0	#DIV/0!	#DIV/0!	#DIV/0!		21.621	0	#DIV/0!	#DIV/0!	#DIV/0!
		837	1279.95		30	0.03	0.7			21.6299	21.6388	0.00888549	0.00658185	0.389481	0.389607		21.6299	0	#DIV/0!	#DIV/0!	#DIV/0!			21.6299	0	#DIV/0!	#DIV/0!	#DIV/0!		21.6299	0	#DIV/0!	#DIV/0!	#DIV/0!
		838	1281.3		30	0.03	0.7			21.6388	21.6476	0.00886953	0.00657003	0.389032	0.389157		21.6388	0	#DIV/0!	#DIV/0!	#DIV/0!			21.6388	0	#DIV/0!	#DIV/0!	#DIV/0!		21.6388	0	#DIV/0!	#DIV/0!	#DIV/0!
		839	1282.65		30	0.03	0.7			21.6476	21.6565	0.00885361	0.00655823	0.388584	0.388709		21.6476	0	#DIV/0!	#DIV/0!	#DIV/0!			21.6476	0	#DIV/0!	#DIV/0!	#DIV/0!		21.6476	0	#DIV/0!	#DIV/0!	#DIV/0!
		840	1284		30	0.03	0.7			21.6565	21.6653	0.00883772	0.00654646	0.388136	0.388261		21.6565	0	#DIV/0!	#DIV/0!	#DIV/0!			21.6565	0	#DIV/0!	#DIV/0!	#DIV/0!		21.6565	0	#DIV/0!	#DIV/0!	#DIV/0!
		841	1285.35		30	0.03	0.7			21.6653	21.6741	0.00882187	0.00653472	0.387689	0.387813		21.6653	0	#DIV/0!	#DIV/0!	#DIV/0!			21.6653	0	#DIV/0!	#DIV/0!	#DIV/0!		21.6653	0	#DIV/0!	#DIV/0!	#DIV/0!
		842	1286.7		30	0.03	0.7			21.6741	21.683	0.00880605	0.006523	0.387242	0.387367		21.6741	0	#DIV/0!	#DIV/0!	#DIV/0!			21.6741	0	#DIV/0!	#DIV/0!	#DIV/0!		21.6741	0	#DIV/0!	#DIV/0!	#DIV/0!
		843	1288.05		30	0.03	0.7			21.683	21.6917	0.00879027	0.00651131	0.386797	0.386921		21.683	0	#DIV/0!	#DIV/0!	#DIV/0!			21.683	0	#DIV/0!	#DIV/0!	#DIV/0!		21.683	0	#DIV/0!	#DIV/0!	#DIV/0!
		844	1289.4		30	0.03	0.7			21.6917	21.7005	0.00877452	0.00649964	0.386352	0.386476		21.6917	0	#DIV/0!	#DIV/0!	#DIV/0!			21.6917	0	#DIV/0!	#DIV/0!	#DIV/0!		21.6917	0	#DIV/0!	#DIV/0!	#DIV/0!
		845	1290.75		30	0.03	0.7			21.7005	21.7093	0.0087588	0.006488	0.385907	0.386031		21.7005	0	#DIV/0!	#DIV/0!	#DIV/0!			21.7005	0	#DIV/0!	#DIV/0!	#DIV/0!		21.7005	0	#DIV/0!	#DIV/0!	#DIV/0!
		846	1292.1		30	0.03	0.7			21.7093	21.718	0.00874312	0.00647639	0.385464	0.385588		21.7093	0	#DIV/0!	#DIV/0!	#DIV/0!			21.7093	0	#DIV/0!	#DIV/0!	#DIV/0!		21.7093	0	#DIV/0!	#DIV/0!	#DIV/0!
		847	1293.45		30	0.03	0.7			21.718	21.7267	0.00872748	0.0064648	0.385021	0.385145		21.718	0	#DIV/0!	#DIV/0!	#DIV/0!			21.718	0	#DIV/0!	#DIV/0!	#DIV/0!		21.718	0	#DIV/0!	#DIV/0!	#DIV/0!
		848	1294.8		30	0.03	0.7			21.7267	21.7355	0.00871187	0.00645324	0.384579	0.384702		21.7267	0	#DIV/0!	#DIV/0!	#DIV/0!			21.7267	0	#DIV/0!	#DIV/0!	#DIV/0!		21.7267	0	#DIV/0!	#DIV/0!	#DIV/0!
		849	1296.15		30	0.03	0.7			21.7355	21.7442	0.00869629	0.0064417	0.384138	0.384261		21.7355	0	#DIV/0!	#DIV/0!	#DIV/0!			21.7355	0	#DIV/0!	#DIV/0!	#DIV/0!		21.7355	0	#DIV/0!	#DIV/0!	#DIV/0!
		850	1297.5		30	0.03	0.7			21.7442	21.7528	0.00868075	0.00643019	0.383697	0.38382		21.7442	0	#DIV/0!	#DIV/0!	#DIV/0!			21.7442	0	#DIV/0!	#DIV/0!	#DIV/0!		21.7442	0	#DIV/0!	#DIV/0!	#DIV/0!
		851	1298.85		30	0.03	0.7			21.7528	21.7615	0.00866524	0.0064187	0.383257	0.38338		21.7528	0	#DIV/0!	#DIV/0!	#DIV/0!			21.7528	0	#DIV/0!	#DIV/0!	#DIV/0!		21.7528	0	#DIV/0!	#DIV/0!	#DIV/0!
		852	1300.2		30	0.03	0.7			21.7615	21.7701	0.00864977	0.00640724	0.382818	0.382941		21.7615	0	#DIV/0!	#DIV/0!	#DIV/0!			21.7615	0	#DIV/0!	#DIV/0!	#DIV/0!		21.7615	0	#DIV/0!	#DIV/0!	#DIV/0!
		853	1301.55		30	0.03	0.7			21.7701	21.7788	0.00863433	0.0063958	0.382379	0.382502		21.7701	0	#DIV/0!	#DIV/0!	#DIV/0!			21.7701	0	#DIV/0!	#DIV/0!	#DIV/0!		21.7701	0	#DIV/0!	#DIV/0!	#DIV/0!
		854	1302.9		30	0.03	0.7			21.7788	21.7874	0.00861893	0.00638439	0.381942	0.382064		21.7788	0	#DIV/0!	#DIV/0!	#DIV/0!			21.7788	0	#DIV/0!	#DIV/0!	#DIV/0!		21.7788	0	#DIV/0!	#DIV/0!	#DIV/0!
		855	1304.25		30	0.03	0.7			21.7874	21.796	0.00860356	0.00637301	0.381505	0.381627		21.7874	0	#DIV/0!	#DIV/0!	#DIV/0!			21.7874	0	#DIV/0!	#DIV/0!	#DIV/0!		21.7874	0	#DIV/0!	#DIV/0!	#DIV/0!
		856	1305.6		30	0.03	0.7			21.796	21.8046	0.00858822	0.00636165	0.381068	0.38119		21.796	0	#DIV/0!	#DIV/0!	#DIV/0!			21.796	0	#DIV/0!	#DIV/0!	#DIV/0!		21.796	0	#DIV/0!	#DIV/0!	#DIV/0!
		857	1306.95		30	0.03	0.7			21.8046	21.8132	0.00857292	0.00635031	0.380633	0.380754		21.8046	0	#DIV/0!	#DIV/0!	#DIV/0!			21.8046	0	#DIV/0!	#DIV/0!	#DIV/0!		21.8046	0	#DIV/0!	#DIV/0!	#DIV/0!
		858	1308.3		30	0.03	0.7			21.8132	21.8217	0.00855765	0.006339	0.380198	0.380319		21.8132	0	#DIV/0!	#DIV/0!	#DIV/0!			21.8132	0	#DIV/0!	#DIV/0!	#DIV/0!		21.8132	0	#DIV/0!	#DIV/0!	#DIV/0!
		859	1309.65		30	0.03	0.7			21.8217	21.8303	0.00854241	0.00632771	0.379763	0.379885		21.8217	0	#DIV/0!	#DIV/0!	#DIV/0!			21.8217	0	#DIV/0!	#DIV/0!	#DIV/0!		21.8217	0	#DIV/0!	#DIV/0!	#DIV/0!
		860	1311		30	0.03	0.7			21.8303	21.8388	0.00852721	0.00631645	0.37933	0.379451		21.8303	0	#DIV/0!	#DIV/0!	#DIV/0!			21.8303	0	#DIV/0!	#DIV/0!	#DIV/0!		21.8303	0	#DIV/0!	#DIV/0!	#DIV/0!
		861	1312.35		30	0.03	0.7			21.8388	21.8473	0.00851204	0.00630522	0.378897	0.379018		21.8388	0	#DIV/0!	#DIV/0!	#DIV/0!			21.8388	0	#DIV/0!	#DIV/0!	#DIV/0!		21.8388	0	#DIV/0!	#DIV/0!	#DIV/0!
		862	1313.7		30	0.03	0.7			21.8473	21.8558	0.00849691	0.00629401	0.378465	0.378586		21.8473	0	#DIV/0!	#DIV/0!	#DIV/0!			21.8473	0	#DIV/0!	#DIV/0!	#DIV/0!		21.8473	0	#DIV/0!	#DIV/0!	#DIV/0!
		863	1315.05		30	0.03	0.7			21.8558	21.8643	0.00848181	0.00628282	0.378033	0.378154		21.8558	0	#DIV/0!	#DIV/0!	#DIV/0!			21.8558	0	#DIV/0!	#DIV/0!	#DIV/0!		21.8558	0	#DIV/0!	#DIV/0!	#DIV/0!
		864	1316.4		30	0.03	0.7			21.8643	21.8728	0.00846674	0.00627166	0.377603	0.377723		21.8643	0	#DIV/0!	#DIV/0!	#DIV/0!			21.8643	0	#DIV/0!	#DIV/0!	#DIV/0!		21.8643	0	#DIV/0!	#DIV/0!	#DIV/0!
		865	1317.75		30	0.03	0.7			21.8728	21.8812	0.0084517	0.00626052	0.377173	0.377293		21.8728	0	#DIV/0!	#DIV/0!	#DIV/0!			21.8728	0	#DIV/0!	#DIV/0!	#DIV/0!		21.8728	0	#DIV/0!	#DIV/0!	#DIV/0!
		866	1319.1		30	0.03	0.7			21.8812	21.8896	0.0084367	0.00624941	0.376743	0.376863		21.8812	0	#DIV/0!	#DIV/0!	#DIV/0!			21.8812	0	#DIV/0!	#DIV/0!	#DIV/0!		21.8812	0	#DIV/0!	#DIV/0!	#DIV/0!
		867	1320.45		30	0.03	0.7			21.8896	21.8981	0.00842173	0.00623832	0.376315	0.376435		21.8896	0	#DIV/0!	#DIV/0!	#DIV/0!			21.8896	0	#DIV/0!	#DIV/0!	#DIV/0!		21.8896	0	#DIV/0!	#DIV/0!	#DIV/0!
		868	1321.8		30	0.03	0.7			21.8981	21.9065	0.0084068	0.00622726	0.375887	0.376006		21.8981	0	#DIV/0!	#DIV/0!	#DIV/0!			21.8981	0	#DIV/0!	#DIV/0!	#DIV/0!		21.8981	0	#DIV/0!	#DIV/0!	#DIV/0!
		869	1323.15		30	0.03	0.7			21.9065	21.9149	0.0083919	0.00621622	0.375459	0.375579		21.9065	0	#DIV/0!	#DIV/0!	#DIV/0!			21.9065	0	#DIV/0!	#DIV/0!	#DIV/0!		21.9065	0	#DIV/0!	#DIV/0!	#DIV/0!
		870	1324.5		30	0.03	0.7			21.9149	21.9232	0.00837703	0.0062052	0.375033	0.375152		21.9149	0	#DIV/0!	#DIV/0!	#DIV/0!			21.9149	0	#DIV/0!	#DIV/0!	#DIV/0!		21.9149	0	#DIV/0!	#DIV/0!	#DIV/0!
		871	1325.85		30	0.03	0.7			21.9232	21.9316	0.00836219	0.00619421	0.374607	0.374726		21.9232	0	#DIV/0!	#DIV/0!	#DIV/0!			21.9232	0	#DIV/0!	#DIV/0!	#DIV/0!		21.9232	0	#DIV/0!	#DIV/0!	#DIV/0!
		872	1327.2		30	0.03	0.7			21.9316	21.9399	0.00834739	0.00618325	0.374182	0.374301		21.9316	0	#DIV/0!	#DIV/0!	#DIV/0!			21.9316	0	#DIV/0!	#DIV/0!	#DIV/0!		21.9316	0	#DIV/0!	#DIV/0!	#DIV/0!
		873	1328.55		30	0.03	0.7			21.9399	21.9483	0.00833261	0.00617231	0.373757	0.373876		21.9399	0	#DIV/0!	#DIV/0!	#DIV/0!			21.9399	0	#DIV/0!	#DIV/0!	#DIV/0!		21.9399	0	#DIV/0!	#DIV/0!	#DIV/0!
		874	1329.9		30	0.03	0.7			21.9483	21.9566	0.00831788	0.00616139	0.373334	0.373452		21.9483	0	#DIV/0!	#DIV/0!	#DIV/0!			21.9483	0	#DIV/0!	#DIV/0!	#DIV/0!		21.9483	0	#DIV/0!	#DIV/0!	#DIV/0!
		875	1331.25		30	0.03	0.7			21.9566	21.9649	0.00830317	0.0061505	0.372911	0.373029		21.9566	0	#DIV/0!	#DIV/0!	#DIV/0!			21.9566	0	#DIV/0!	#DIV/0!	#DIV/0!		21.9566	0	#DIV/0!	#DIV/0!	#DIV/0!
		876	1332.6		30	0.03	0.7			21.9649	21.9732	0.00828849	0.00613963	0.372488	0.372607		21.9649	0	#DIV/0!	#DIV/0!	#DIV/0!			21.9649	0	#DIV/0!	#DIV/0!	#DIV/0!		21.9649	0	#DIV/0!	#DIV/0!	#DIV/0!
		877	1333.95		30	0.03	0.7			21.9732	21.9815	0.00827385	0.00612878	0.372066	0.372185		21.9732	0	#DIV/0!	#DIV/0!	#DIV/0!			21.9732	0	#DIV/0!	#DIV/0!	#DIV/0!		21.9732	0	#DIV/0!	#DIV/0!	#DIV/0!
		878	1335.3		30	0.03	0.7			21.9815	21.9897	0.00825924	0.00611796	0.371645	0.371763		21.9815	0	#DIV/0!	#DIV/0!	#DIV/0!			21.9815	0	#DIV/0!	#DIV/0!	#DIV/0!		21.9815	0	#DIV/0!	#DIV/0!	#DIV/0!
		879	1336.65		30	0.03	0.7			21.9897	21.998	0.00824467	0.00610716	0.371225	0.371343		21.9897	0	#DIV/0!	#DIV/0!	#DIV/0!			21.9897	0	#DIV/0!	#DIV/0!	#DIV/0!		21.9897	0	#DIV/0!	#DIV/0!	#DIV/0!
		880	1338		30	0.03	0.7			21.998	22.0062	0.00823012	0.00609639	0.370805	0.370923		21.998	0	#DIV/0!	#DIV/0!	#DIV/0!			21.998	0	#DIV/0!	#DIV/0!	#DIV/0!		21.998	0	#DIV/0!	#DIV/0!	#DIV/0!
		881	1339.35		30	0.03	0.7			22.0062	22.0144	0.00821561	0.00608564	0.370386	0.370504		22.0062	0	#DIV/0!	#DIV/0!	#DIV/0!			22.0062	0	#DIV/0!	#DIV/0!	#DIV/0!		22.0062	0	#DIV/0!	#DIV/0!	#DIV/0!
		882	1340.7		30	0.03	0.7			22.0144	22.0226	0.00820113	0.00607491	0.369968	0.370086		22.0144	0	#DIV/0!	#DIV/0!	#DIV/0!			22.0144	0	#DIV/0!	#DIV/0!	#DIV/0!		22.0144	0	#DIV/0!	#DIV/0!	#DIV/0!
		883	1342.05		30	0.03	0.7			22.0226	22.0308	0.00818668	0.00606421	0.369551	0.369668		22.0226	0	#DIV/0!	#DIV/0!	#DIV/0!			22.0226	0	#DIV/0!	#DIV/0!	#DIV/0!		22.0226	0	#DIV/0!	#DIV/0!	#DIV/0!
		884	1343.4		30	0.03	0.7			22.0308	22.039	0.00817226	0.00605353	0.369134	0.369251		22.0308	0	#DIV/0!	#DIV/0!	#DIV/0!			22.0308	0	#DIV/0!	#DIV/0!	#DIV/0!		22.0308	0	#DIV/0!	#DIV/0!	#DIV/0!
		885	1344.75		30	0.03	0.7			22.039	22.0471	0.00815788	0.00604287	0.368717	0.368834		22.039	0	#DIV/0!	#DIV/0!	#DIV/0!			22.039	0	#DIV/0!	#DIV/0!	#DIV/0!		22.039	0	#DIV/0!	#DIV/0!	#DIV/0!
		886	1346.1		30	0.03	0.7			22.0471	22.0553	0.00814353	0.00603224	0.368302	0.368419		22.0471	0	#DIV/0!	#DIV/0!	#DIV/0!			22.0471	0	#DIV/0!	#DIV/0!	#DIV/0!		22.0471	0	#DIV/0!	#DIV/0!	#DIV/0!
		887	1347.45		30	0.03	0.7			22.0553	22.0634	0.0081292	0.00602163	0.367887	0.368003		22.0553	0	#DIV/0!	#DIV/0!	#DIV/0!			22.0553	0	#DIV/0!	#DIV/0!	#DIV/0!		22.0553	0	#DIV/0!	#DIV/0!	#DIV/0!
		888	1348.8		30	0.03	0.7			22.0634	22.0715	0.00811491	0.00601105	0.367473	0.367589		22.0634	0	#DIV/0!	#DIV/0!	#DIV/0!			22.0634	0	#DIV/0!	#DIV/0!	#DIV/0!		22.0634	0	#DIV/0!	#DIV/0!	#DIV/0!
		889	1350.15		30	0.03	0.7			22.0715	22.0796	0.00810066	0.00600049	0.367059	0.367175		22.0715	0	#DIV/0!	#DIV/0!	#DIV/0!			22.0715	0	#DIV/0!	#DIV/0!	#DIV/0!		22.0715	0	#DIV/0!	#DIV/0!	#DIV/0!
		890	1351.5		30	0.03	0.7			22.0796	22.0877	0.00808643	0.00598995	0.366646	0.366762		22.0796	0	#DIV/0!	#DIV/0!	#DIV/0!			22.0796	0	#DIV/0!	#DIV/0!	#DIV/0!		22.0796	0	#DIV/0!	#DIV/0!	#DIV/0!
		891	1352.85		30	0.03	0.7			22.0877	22.0958	0.00807223	0.00597943	0.366234	0.36635		22.0877	0	#DIV/0!	#DIV/0!	#DIV/0!			22.0877	0	#DIV/0!	#DIV/0!	#DIV/0!		22.0877	0	#DIV/0!	#DIV/0!	#DIV/0!
		892	1354.2		30	0.03	0.7			22.0958	22.1038	0.00805807	0.00596894	0.365823	0.365938		22.0958	0	#DIV/0!	#DIV/0!	#DIV/0!			22.0958	0	#DIV/0!	#DIV/0!	#DIV/0!		22.0958	0	#DIV/0!	#DIV/0!	#DIV/0!
		893	1355.55		30	0.03	0.7			22.1038	22.1119	0.00804393	0.00595847	0.365412	0.365527		22.1038	0	#DIV/0!	#DIV/0!	#DIV/0!			22.1038	0	#DIV/0!	#DIV/0!	#DIV/0!		22.1038	0	#DIV/0!	#DIV/0!	#DIV/0!
		894	1356.9		30	0.03	0.7			22.1119	22.1199	0.00802983	0.00594802	0.365002	0.365117		22.1119	0	#DIV/0!	#DIV/0!	#DIV/0!			22.1119	0	#DIV/0!	#DIV/0!	#DIV/0!		22.1119	0	#DIV/0!	#DIV/0!	#DIV/0!
		895	1358.25		30	0.03	0.7			22.1199	22.1279	0.00801576	0.0059376	0.364592	0.364707		22.1199	0	#DIV/0!	#DIV/0!	#DIV/0!			22.1199	0	#DIV/0!	#DIV/0!	#DIV/0!		22.1199	0	#DIV/0!	#DIV/0!	#DIV/0!
		896	1359.6		30	0.03	0.7			22.1279	22.1359	0.00800172	0.0059272	0.364183	0.364298		22.1279	0	#DIV/0!	#DIV/0!	#DIV/0!			22.1279	0	#DIV/0!	#DIV/0!	#DIV/0!		22.1279	0	#DIV/0!	#DIV/0!	#DIV/0!
		897	1360.95		30	0.03	0.7			22.1359	22.1439	0.00798771	0.00591682	0.363775	0.36389		22.1359	0	#DIV/0!	#DIV/0!	#DIV/0!			22.1359	0	#DIV/0!	#DIV/0!	#DIV/0!		22.1359	0	#DIV/0!	#DIV/0!	#DIV/0!
		898	1362.3		30	0.03	0.7			22.1439	22.1519	0.00797374	0.00590647	0.363368	0.363482		22.1439	0	#DIV/0!	#DIV/0!	#DIV/0!			22.1439	0	#DIV/0!	#DIV/0!	#DIV/0!		22.1439	0	#DIV/0!	#DIV/0!	#DIV/0!
		899	1363.65		30	0.03	0.7			22.1519	22.1598	0.00795979	0.00589614	0.362961	0.363075		22.1519	0	#DIV/0!	#DIV/0!	#DIV/0!			22.1519	0	#DIV/0!	#DIV/0!	#DIV/0!		22.1519	0	#DIV/0!	#DIV/0!	#DIV/0!
		900	1365		30	0.03	0.7			22.1598	22.1678	0.00794587	0.00588583	0.362555	0.362669		22.1598	0	#DIV/0!	#DIV/0!	#DIV/0!			22.1598	0	#DIV/0!	#DIV/0!	#DIV/0!		22.1598	0	#DIV/0!	#DIV/0!	#DIV/0!
		901	1366.35		30	0.03	0.7			22.1678	22.1757	0.00793199	0.00587554	0.362149	0.362263		22.1678	0	#DIV/0!	#DIV/0!	#DIV/0!			22.1678	0	#DIV/0!	#DIV/0!	#DIV/0!		22.1678	0	#DIV/0!	#DIV/0!	#DIV/0!
		902	1367.7		30	0.03	0.7			22.1757	22.1836	0.00791813	0.00586528	0.361744	0.361858		22.1757	0	#DIV/0!	#DIV/0!	#DIV/0!			22.1757	0	#DIV/0!	#DIV/0!	#DIV/0!		22.1757	0	#DIV/0!	#DIV/0!	#DIV/0!
		903	1369.05		30	0.03	0.7			22.1836	22.1915	0.00790431	0.00585504	0.36134	0.361454		22.1836	0	#DIV/0!	#DIV/0!	#DIV/0!			22.1836	0	#DIV/0!	#DIV/0!	#DIV/0!		22.1836	0	#DIV/0!	#DIV/0!	#DIV/0!
		904	1370.4		30	0.03	0.7			22.1915	22.1994	0.00789051	0.00584482	0.360937	0.36105		22.1915	0	#DIV/0!	#DIV/0!	#DIV/0!			22.1915	0	#DIV/0!	#DIV/0!	#DIV/0!		22.1915	0	#DIV/0!	#DIV/0!	#DIV/0!
		905	1371.75		30	0.03	0.7			22.1994	22.2073	0.00787675	0.00583463	0.360534	0.360647		22.1994	0	#DIV/0!	#DIV/0!	#DIV/0!			22.1994	0	#DIV/0!	#DIV/0!	#DIV/0!		22.1994	0	#DIV/0!	#DIV/0!	#DIV/0!
		906	1373.1		30	0.03	0.7			22.2073	22.2152	0.00786301	0.00582445	0.360132	0.360245		22.2073	0	#DIV/0!	#DIV/0!	#DIV/0!			22.2073	0	#DIV/0!	#DIV/0!	#DIV/0!		22.2073	0	#DIV/0!	#DIV/0!	#DIV/0!
		907	1374.45		30	0.03	0.7			22.2152	22.223	0.00784931	0.0058143	0.35973	0.359843		22.2152	0	#DIV/0!	#DIV/0!	#DIV/0!			22.2152	0	#DIV/0!	#DIV/0!	#DIV/0!		22.2152	0	#DIV/0!	#DIV/0!	#DIV/0!
		908	1375.8		30	0.03	0.7			22.223	22.2309	0.00783564	0.00580418	0.359329	0.359442		22.223	0	#DIV/0!	#DIV/0!	#DIV/0!			22.223	0	#DIV/0!	#DIV/0!	#DIV/0!		22.223	0	#DIV/0!	#DIV/0!	#DIV/0!
		909	1377.15		30	0.03	0.7			22.2309	22.2387	0.00782199	0.00579407	0.358929	0.359042		22.2309	0	#DIV/0!	#DIV/0!	#DIV/0!			22.2309	0	#DIV/0!	#DIV/0!	#DIV/0!		22.2309	0	#DIV/0!	#DIV/0!	#DIV/0!
		910	1378.5		30	0.03	0.7			22.2387	22.2465	0.00780838	0.00578399	0.35853	0.358642		22.2387	0	#DIV/0!	#DIV/0!	#DIV/0!			22.2387	0	#DIV/0!	#DIV/0!	#DIV/0!		22.2387	0	#DIV/0!	#DIV/0!	#DIV/0!
		911	1379.85		30	0.03	0.7			22.2465	22.2543	0.0077948	0.00577393	0.358131	0.358243		22.2465	0	#DIV/0!	#DIV/0!	#DIV/0!			22.2465	0	#DIV/0!	#DIV/0!	#DIV/0!		22.2465	0	#DIV/0!	#DIV/0!	#DIV/0!
		912	1381.2		30	0.03	0.7			22.2543	22.2621	0.00778125	0.00576389	0.357732	0.357845		22.2543	0	#DIV/0!	#DIV/0!	#DIV/0!			22.2543	0	#DIV/0!	#DIV/0!	#DIV/0!		22.2543	0	#DIV/0!	#DIV/0!	#DIV/0!
		913	1382.55		30	0.03	0.7			22.2621	22.2698	0.00776772	0.00575387	0.357335	0.357447		22.2621	0	#DIV/0!	#DIV/0!	#DIV/0!			22.2621	0	#DIV/0!	#DIV/0!	#DIV/0!		22.2621	0	#DIV/0!	#DIV/0!	#DIV/0!
		914	1383.9		30	0.03	0.7			22.2698	22.2776	0.00775423	0.00574387	0.356938	0.35705		22.2698	0	#DIV/0!	#DIV/0!	#DIV/0!			22.2698	0	#DIV/0!	#DIV/0!	#DIV/0!		22.2698	0	#DIV/0!	#DIV/0!	#DIV/0!
		915	1385.25		30	0.03	0.7			22.2776	22.2853	0.00774077	0.0057339	0.356541	0.356653		22.2776	0	#DIV/0!	#DIV/0!	#DIV/0!			22.2776	0	#DIV/0!	#DIV/0!	#DIV/0!		22.2776	0	#DIV/0!	#DIV/0!	#DIV/0!
		916	1386.6		30	0.03	0.7			22.2853	22.2931	0.00772733	0.00572395	0.356146	0.356257		22.2853	0	#DIV/0!	#DIV/0!	#DIV/0!			22.2853	0	#DIV/0!	#DIV/0!	#DIV/0!		22.2853	0	#DIV/0!	#DIV/0!	#DIV/0!
		917	1387.95		30	0.03	0.7			22.2931	22.3008	0.00771393	0.00571402	0.355751	0.355862		22.2931	0	#DIV/0!	#DIV/0!	#DIV/0!			22.2931	0	#DIV/0!	#DIV/0!	#DIV/0!		22.2931	0	#DIV/0!	#DIV/0!	#DIV/0!
		918	1389.3		30	0.03	0.7			22.3008	22.3085	0.00770055	0.00570411	0.355356	0.355468		22.3008	0	#DIV/0!	#DIV/0!	#DIV/0!			22.3008	0	#DIV/0!	#DIV/0!	#DIV/0!		22.3008	0	#DIV/0!	#DIV/0!	#DIV/0!
		919	1390.65		30	0.03	0.7			22.3085	22.3162	0.00768721	0.00569423	0.354963	0.355074		22.3085	0	#DIV/0!	#DIV/0!	#DIV/0!			22.3085	0	#DIV/0!	#DIV/0!	#DIV/0!		22.3085	0	#DIV/0!	#DIV/0!	#DIV/0!
		920	1392		30	0.03	0.7			22.3162	22.3238	0.00767389	0.00568436	0.35457	0.354681		22.3162	0	#DIV/0!	#DIV/0!	#DIV/0!			22.3162	0	#DIV/0!	#DIV/0!	#DIV/0!		22.3162	0	#DIV/0!	#DIV/0!	#DIV/0!
		921	1393.35		30	0.03	0.7			22.3238	22.3315	0.0076606	0.00567452	0.354177	0.354288		22.3238	0	#DIV/0!	#DIV/0!	#DIV/0!			22.3238	0	#DIV/0!	#DIV/0!	#DIV/0!		22.3238	0	#DIV/0!	#DIV/0!	#DIV/0!
		922	1394.7		30	0.03	0.7			22.3315	22.3391	0.00764735	0.0056647	0.353785	0.353896		22.3315	0	#DIV/0!	#DIV/0!	#DIV/0!			22.3315	0	#DIV/0!	#DIV/0!	#DIV/0!		22.3315	0	#DIV/0!	#DIV/0!	#DIV/0!
		923	1396.05		30	0.03	0.7			22.3391	22.3468	0.00763412	0.0056549	0.353394	0.353505		22.3391	0	#DIV/0!	#DIV/0!	#DIV/0!			22.3391	0	#DIV/0!	#DIV/0!	#DIV/0!		22.3391	0	#DIV/0!	#DIV/0!	#DIV/0!
		924	1397.4		30	0.03	0.7			22.3468	22.3544	0.00762092	0.00564512	0.353004	0.353114		22.3468	0	#DIV/0!	#DIV/0!	#DIV/0!			22.3468	0	#DIV/0!	#DIV/0!	#DIV/0!		22.3468	0	#DIV/0!	#DIV/0!	#DIV/0!
		925	1398.75		30	0.03	0.7			22.3544	22.362	0.00760775	0.00563537	0.352614	0.352724		22.3544	0	#DIV/0!	#DIV/0!	#DIV/0!			22.3544	0	#DIV/0!	#DIV/0!	#DIV/0!		22.3544	0	#DIV/0!	#DIV/0!	#DIV/0!
		926	1400.1		30	0.03	0.7			22.362	22.3696	0.00759461	0.00562563	0.352225	0.352335		22.362	0	#DIV/0!	#DIV/0!	#DIV/0!			22.362	0	#DIV/0!	#DIV/0!	#DIV/0!		22.362	0	#DIV/0!	#DIV/0!	#DIV/0!
		927	1401.45		30	0.03	0.7			22.3696	22.3772	0.00758149	0.00561592	0.351836	0.351946		22.3696	0	#DIV/0!	#DIV/0!	#DIV/0!			22.3696	0	#DIV/0!	#DIV/0!	#DIV/0!		22.3696	0	#DIV/0!	#DIV/0!	#DIV/0!
		928	1402.8		30	0.03	0.7			22.3772	22.3848	0.00756841	0.00560623	0.351448	0.351558		22.3772	0	#DIV/0!	#DIV/0!	#DIV/0!			22.3772	0	#DIV/0!	#DIV/0!	#DIV/0!		22.3772	0	#DIV/0!	#DIV/0!	#DIV/0!
		929	1404.15		30	0.03	0.7			22.3848	22.3923	0.00755536	0.00559656	0.351061	0.35117		22.3848	0	#DIV/0!	#DIV/0!	#DIV/0!			22.3848	0	#DIV/0!	#DIV/0!	#DIV/0!		22.3848	0	#DIV/0!	#DIV/0!	#DIV/0!
		930	1405.5		30	0.03	0.7			22.3923	22.3998	0.00754233	0.00558691	0.350674	0.350783		22.3923	0	#DIV/0!	#DIV/0!	#DIV/0!			22.3923	0	#DIV/0!	#DIV/0!	#DIV/0!		22.3923	0	#DIV/0!	#DIV/0!	#DIV/0!
		931	1406.85		30	0.03	0.7			22.3998	22.4074	0.00752933	0.00557728	0.350288	0.350397		22.3998	0	#DIV/0!	#DIV/0!	#DIV/0!			22.3998	0	#DIV/0!	#DIV/0!	#DIV/0!		22.3998	0	#DIV/0!	#DIV/0!	#DIV/0!
		932	1408.2		30	0.03	0.7			22.4074	22.4149	0.00751636	0.00556768	0.349903	0.350012		22.4074	0	#DIV/0!	#DIV/0!	#DIV/0!			22.4074	0	#DIV/0!	#DIV/0!	#DIV/0!		22.4074	0	#DIV/0!	#DIV/0!	#DIV/0!
		933	1409.55		30	0.03	0.7			22.4149	22.4224	0.00750342	0.00555809	0.349518	0.349627		22.4149	0	#DIV/0!	#DIV/0!	#DIV/0!			22.4149	0	#DIV/0!	#DIV/0!	#DIV/0!		22.4149	0	#DIV/0!	#DIV/0!	#DIV/0!
		934	1410.9		30	0.03	0.7			22.4224	22.4299	0.00749051	0.00554853	0.349134	0.349242		22.4224	0	#DIV/0!	#DIV/0!	#DIV/0!			22.4224	0	#DIV/0!	#DIV/0!	#DIV/0!		22.4224	0	#DIV/0!	#DIV/0!	#DIV/0!
		935	1412.25		30	0.03	0.7			22.4299	22.4374	0.00747763	0.00553898	0.34875	0.348859		22.4299	0	#DIV/0!	#DIV/0!	#DIV/0!			22.4299	0	#DIV/0!	#DIV/0!	#DIV/0!		22.4299	0	#DIV/0!	#DIV/0!	#DIV/0!
		936	1413.6		30	0.03	0.7			22.4374	22.4448	0.00746477	0.00552946	0.348367	0.348476		22.4374	0	#DIV/0!	#DIV/0!	#DIV/0!			22.4374	0	#DIV/0!	#DIV/0!	#DIV/0!		22.4374	0	#DIV/0!	#DIV/0!	#DIV/0!
		937	1414.95		30	0.03	0.7			22.4448	22.4523	0.00745194	0.00551996	0.347985	0.348093		22.4448	0	#DIV/0!	#DIV/0!	#DIV/0!			22.4448	0	#DIV/0!	#DIV/0!	#DIV/0!		22.4448	0	#DIV/0!	#DIV/0!	#DIV/0!
		938	1416.3		30	0.03	0.7			22.4523	22.4597	0.00743914	0.00551048	0.347603	0.347711		22.4523	0	#DIV/0!	#DIV/0!	#DIV/0!			22.4523	0	#DIV/0!	#DIV/0!	#DIV/0!		22.4523	0	#DIV/0!	#DIV/0!	#DIV/0!
		939	1417.65		30	0.03	0.7			22.4597	22.4671	0.00742637	0.00550102	0.347222	0.34733		22.4597	0	#DIV/0!	#DIV/0!	#DIV/0!			22.4597	0	#DIV/0!	#DIV/0!	#DIV/0!		22.4597	0	#DIV/0!	#DIV/0!	#DIV/0!
		940	1419		30	0.03	0.7			22.4671	22.4746	0.00741363	0.00549158	0.346842	0.34695		22.4671	0	#DIV/0!	#DIV/0!	#DIV/0!			22.4671	0	#DIV/0!	#DIV/0!	#DIV/0!		22.4671	0	#DIV/0!	#DIV/0!	#DIV/0!
		941	1420.35		30	0.03	0.7			22.4746	22.482	0.00740091	0.00548216	0.346462	0.34657		22.4746	0	#DIV/0!	#DIV/0!	#DIV/0!			22.4746	0	#DIV/0!	#DIV/0!	#DIV/0!		22.4746	0	#DIV/0!	#DIV/0!	#DIV/0!
		942	1421.7		30	0.03	0.7			22.482	22.4894	0.00738823	0.00547276	0.346083	0.34619		22.482	0	#DIV/0!	#DIV/0!	#DIV/0!			22.482	0	#DIV/0!	#DIV/0!	#DIV/0!		22.482	0	#DIV/0!	#DIV/0!	#DIV/0!
		943	1423.05		30	0.03	0.7			22.4894	22.4967	0.00737557	0.00546338	0.345704	0.345812		22.4894	0	#DIV/0!	#DIV/0!	#DIV/0!			22.4894	0	#DIV/0!	#DIV/0!	#DIV/0!		22.4894	0	#DIV/0!	#DIV/0!	#DIV/0!
		944	1424.4		30	0.03	0.7			22.4967	22.5041	0.00736294	0.00545403	0.345327	0.345434		22.4967	0	#DIV/0!	#DIV/0!	#DIV/0!			22.4967	0	#DIV/0!	#DIV/0!	#DIV/0!		22.4967	0	#DIV/0!	#DIV/0!	#DIV/0!
		945	1425.75		30	0.03	0.7			22.5041	22.5114	0.00735033	0.00544469	0.344949	0.345056		22.5041	0	#DIV/0!	#DIV/0!	#DIV/0!			22.5041	0	#DIV/0!	#DIV/0!	#DIV/0!		22.5041	0	#DIV/0!	#DIV/0!	#DIV/0!
		946	1427.1		30	0.03	0.7			22.5114	22.5188	0.00733776	0.00543538	0.344573	0.344679		22.5114	0	#DIV/0!	#DIV/0!	#DIV/0!			22.5114	0	#DIV/0!	#DIV/0!	#DIV/0!		22.5114	0	#DIV/0!	#DIV/0!	#DIV/0!
		947	1428.45		30	0.03	0.7			22.5188	22.5261	0.00732521	0.00542608	0.344196	0.344303		22.5188	0	#DIV/0!	#DIV/0!	#DIV/0!			22.5188	0	#DIV/0!	#DIV/0!	#DIV/0!		22.5188	0	#DIV/0!	#DIV/0!	#DIV/0!
		948	1429.8		30	0.03	0.7			22.5261	22.5334	0.00731269	0.00541681	0.343821	0.343928		22.5261	0	#DIV/0!	#DIV/0!	#DIV/0!			22.5261	0	#DIV/0!	#DIV/0!	#DIV/0!		22.5261	0	#DIV/0!	#DIV/0!	#DIV/0!
		949	1431.15		30	0.03	0.7			22.5334	22.5407	0.00730019	0.00540755	0.343446	0.343553		22.5334	0	#DIV/0!	#DIV/0!	#DIV/0!			22.5334	0	#DIV/0!	#DIV/0!	#DIV/0!		22.5334	0	#DIV/0!	#DIV/0!	#DIV/0!
		950	1432.5		30	0.03	0.7			22.5407	22.548	0.00728773	0.00539832	0.343072	0.343178		22.5407	0	#DIV/0!	#DIV/0!	#DIV/0!			22.5407	0	#DIV/0!	#DIV/0!	#DIV/0!		22.5407	0	#DIV/0!	#DIV/0!	#DIV/0!
		951	1433.85		30	0.03	0.7			22.548	22.5553	0.00727529	0.0053891	0.342698	0.342804		22.548	0	#DIV/0!	#DIV/0!	#DIV/0!			22.548	0	#DIV/0!	#DIV/0!	#DIV/0!		22.548	0	#DIV/0!	#DIV/0!	#DIV/0!
		952	1435.2		30	0.03	0.7			22.5553	22.5625	0.00726288	0.00537991	0.342325	0.342431		22.5553	0	#DIV/0!	#DIV/0!	#DIV/0!			22.5553	0	#DIV/0!	#DIV/0!	#DIV/0!		22.5553	0	#DIV/0!	#DIV/0!	#DIV/0!
		953	1436.55		30	0.03	0.7			22.5625	22.5698	0.00725049	0.00537073	0.341953	0.342059		22.5625	0	#DIV/0!	#DIV/0!	#DIV/0!			22.5625	0	#DIV/0!	#DIV/0!	#DIV/0!		22.5625	0	#DIV/0!	#DIV/0!	#DIV/0!
		954	1437.9		30	0.03	0.7			22.5698	22.577	0.00723813	0.00536158	0.341581	0.341687		22.5698	0	#DIV/0!	#DIV/0!	#DIV/0!			22.5698	0	#DIV/0!	#DIV/0!	#DIV/0!		22.5698	0	#DIV/0!	#DIV/0!	#DIV/0!
		955	1439.25		30	0.03	0.7			22.577	22.5843	0.0072258	0.00535245	0.34121	0.341315		22.577	0	#DIV/0!	#DIV/0!	#DIV/0!			22.577	0	#DIV/0!	#DIV/0!	#DIV/0!		22.577	0	#DIV/0!	#DIV/0!	#DIV/0!
		956	1440.6		30	0.03	0.7			22.5843	22.5915	0.0072135	0.00534333	0.34084	0.340945		22.5843	0	#DIV/0!	#DIV/0!	#DIV/0!			22.5843	0	#DIV/0!	#DIV/0!	#DIV/0!		22.5843	0	#DIV/0!	#DIV/0!	#DIV/0!
		957	1441.95		30	0.03	0.7			22.5915	22.5987	0.00720122	0.00533424	0.34047	0.340575		22.5915	0	#DIV/0!	#DIV/0!	#DIV/0!			22.5915	0	#DIV/0!	#DIV/0!	#DIV/0!		22.5915	0	#DIV/0!	#DIV/0!	#DIV/0!
		958	1443.3		30	0.03	0.7			22.5987	22.6059	0.00718897	0.00532517	0.3401	0.340205		22.5987	0	#DIV/0!	#DIV/0!	#DIV/0!			22.5987	0	#DIV/0!	#DIV/0!	#DIV/0!		22.5987	0	#DIV/0!	#DIV/0!	#DIV/0!
		959	1444.65		30	0.03	0.7			22.6059	22.613	0.00717675	0.00531611	0.339731	0.339836		22.6059	0	#DIV/0!	#DIV/0!	#DIV/0!			22.6059	0	#DIV/0!	#DIV/0!	#DIV/0!		22.6059	0	#DIV/0!	#DIV/0!	#DIV/0!
		960	1446		30	0.03	0.7			22.613	22.6202	0.00716456	0.00530708	0.339363	0.339468		22.613	0	#DIV/0!	#DIV/0!	#DIV/0!			22.613	0	#DIV/0!	#DIV/0!	#DIV/0!		22.613	0	#DIV/0!	#DIV/0!	#DIV/0!
		961	1447.35		30	0.03	0.7			22.6202	22.6274	0.00715239	0.00529806	0.338996	0.3391		22.6202	0	#DIV/0!	#DIV/0!	#DIV/0!			22.6202	0	#DIV/0!	#DIV/0!	#DIV/0!		22.6202	0	#DIV/0!	#DIV/0!	#DIV/0!
		962	1448.7		30	0.03	0.7			22.6274	22.6345	0.00714024	0.00528907	0.338629	0.338733		22.6274	0	#DIV/0!	#DIV/0!	#DIV/0!			22.6274	0	#DIV/0!	#DIV/0!	#DIV/0!		22.6274	0	#DIV/0!	#DIV/0!	#DIV/0!
		963	1450.05		30	0.03	0.7			22.6345	22.6416	0.00712813	0.00528009	0.338263	0.338367		22.6345	0	#DIV/0!	#DIV/0!	#DIV/0!			22.6345	0	#DIV/0!	#DIV/0!	#DIV/0!		22.6345	0	#DIV/0!	#DIV/0!	#DIV/0!
		964	1451.4		30	0.03	0.7			22.6416	22.6487	0.00711604	0.00527114	0.337897	0.338001		22.6416	0	#DIV/0!	#DIV/0!	#DIV/0!			22.6416	0	#DIV/0!	#DIV/0!	#DIV/0!		22.6416	0	#DIV/0!	#DIV/0!	#DIV/0!
		965	1452.75		30	0.03	0.7			22.6487	22.6558	0.00710398	0.0052622	0.337532	0.337636		22.6487	0	#DIV/0!	#DIV/0!	#DIV/0!			22.6487	0	#DIV/0!	#DIV/0!	#DIV/0!		22.6487	0	#DIV/0!	#DIV/0!	#DIV/0!
		966	1454.1		30	0.03	0.7			22.6558	22.6629	0.00709194	0.00525329	0.337167	0.337271		22.6558	0	#DIV/0!	#DIV/0!	#DIV/0!			22.6558	0	#DIV/0!	#DIV/0!	#DIV/0!		22.6558	0	#DIV/0!	#DIV/0!	#DIV/0!
		967	1455.45		30	0.03	0.7			22.6629	22.67	0.00707993	0.00524439	0.336803	0.336907		22.6629	0	#DIV/0!	#DIV/0!	#DIV/0!			22.6629	0	#DIV/0!	#DIV/0!	#DIV/0!		22.6629	0	#DIV/0!	#DIV/0!	#DIV/0!
		968	1456.8		30	0.03	0.7			22.67	22.6771	0.00706794	0.00523551	0.33644	0.336543		22.67	0	#DIV/0!	#DIV/0!	#DIV/0!			22.67	0	#DIV/0!	#DIV/0!	#DIV/0!		22.67	0	#DIV/0!	#DIV/0!	#DIV/0!
		969	1458.15		30	0.03	0.7			22.6771	22.6841	0.00705599	0.00522666	0.336077	0.33618		22.6771	0	#DIV/0!	#DIV/0!	#DIV/0!			22.6771	0	#DIV/0!	#DIV/0!	#DIV/0!		22.6771	0	#DIV/0!	#DIV/0!	#DIV/0!
		970	1459.5		30	0.03	0.7			22.6841	22.6912	0.00704405	0.00521782	0.335715	0.335818		22.6841	0	#DIV/0!	#DIV/0!	#DIV/0!			22.6841	0	#DIV/0!	#DIV/0!	#DIV/0!		22.6841	0	#DIV/0!	#DIV/0!	#DIV/0!
		971	1460.85		30	0.03	0.7			22.6912	22.6982	0.00703215	0.005209	0.335353	0.335456		22.6912	0	#DIV/0!	#DIV/0!	#DIV/0!			22.6912	0	#DIV/0!	#DIV/0!	#DIV/0!		22.6912	0	#DIV/0!	#DIV/0!	#DIV/0!
		972	1462.2		30	0.03	0.7			22.6982	22.7052	0.00702027	0.0052002	0.334992	0.335095		22.6982	0	#DIV/0!	#DIV/0!	#DIV/0!			22.6982	0	#DIV/0!	#DIV/0!	#DIV/0!		22.6982	0	#DIV/0!	#DIV/0!	#DIV/0!
		973	1463.55		30	0.03	0.7			22.7052	22.7122	0.00700841	0.00519142	0.334632	0.334735		22.7052	0	#DIV/0!	#DIV/0!	#DIV/0!			22.7052	0	#DIV/0!	#DIV/0!	#DIV/0!		22.7052	0	#DIV/0!	#DIV/0!	#DIV/0!
		974	1464.9		30	0.03	0.7			22.7122	22.7192	0.00699659	0.00518266	0.334272	0.334375		22.7122	0	#DIV/0!	#DIV/0!	#DIV/0!			22.7122	0	#DIV/0!	#DIV/0!	#DIV/0!		22.7122	0	#DIV/0!	#DIV/0!	#DIV/0!
		975	1466.25		30	0.03	0.7			22.7192	22.7262	0.00698478	0.00517391	0.333913	0.334015		22.7192	0	#DIV/0!	#DIV/0!	#DIV/0!			22.7192	0	#DIV/0!	#DIV/0!	#DIV/0!		22.7192	0	#DIV/0!	#DIV/0!	#DIV/0!
		976	1467.6		30	0.03	0.7			22.7262	22.7332	0.00697301	0.00516519	0.333554	0.333657		22.7262	0	#DIV/0!	#DIV/0!	#DIV/0!			22.7262	0	#DIV/0!	#DIV/0!	#DIV/0!		22.7262	0	#DIV/0!	#DIV/0!	#DIV/0!
		977	1468.95		30	0.03	0.7			22.7332	22.7402	0.00696126	0.00515649	0.333196	0.333298		22.7332	0	#DIV/0!	#DIV/0!	#DIV/0!			22.7332	0	#DIV/0!	#DIV/0!	#DIV/0!		22.7332	0	#DIV/0!	#DIV/0!	#DIV/0!
		978	1470.3		30	0.03	0.7			22.7402	22.7471	0.00694953	0.0051478	0.332839	0.332941		22.7402	0	#DIV/0!	#DIV/0!	#DIV/0!			22.7402	0	#DIV/0!	#DIV/0!	#DIV/0!		22.7402	0	#DIV/0!	#DIV/0!	#DIV/0!
		979	1471.65		30	0.03	0.7			22.7471	22.754	0.00693783	0.00513913	0.332482	0.332584		22.7471	0	#DIV/0!	#DIV/0!	#DIV/0!			22.7471	0	#DIV/0!	#DIV/0!	#DIV/0!		22.7471	0	#DIV/0!	#DIV/0!	#DIV/0!
		980	1473		30	0.03	0.7			22.754	22.761	0.00692616	0.00513049	0.332126	0.332227		22.754	0	#DIV/0!	#DIV/0!	#DIV/0!			22.754	0	#DIV/0!	#DIV/0!	#DIV/0!		22.754	0	#DIV/0!	#DIV/0!	#DIV/0!
		981	1474.35		30	0.03	0.7			22.761	22.7679	0.00691451	0.00512186	0.33177	0.331872		22.761	0	#DIV/0!	#DIV/0!	#DIV/0!			22.761	0	#DIV/0!	#DIV/0!	#DIV/0!		22.761	0	#DIV/0!	#DIV/0!	#DIV/0!
		982	1475.7		30	0.03	0.7			22.7679	22.7748	0.00690288	0.00511325	0.331415	0.331516		22.7679	0	#DIV/0!	#DIV/0!	#DIV/0!			22.7679	0	#DIV/0!	#DIV/0!	#DIV/0!		22.7679	0	#DIV/0!	#DIV/0!	#DIV/0!
		983	1477.05		30	0.03	0.7			22.7748	22.7817	0.00689129	0.00510466	0.331061	0.331162		22.7748	0	#DIV/0!	#DIV/0!	#DIV/0!			22.7748	0	#DIV/0!	#DIV/0!	#DIV/0!		22.7748	0	#DIV/0!	#DIV/0!	#DIV/0!
		984	1478.4		30	0.03	0.7			22.7817	22.7886	0.00687971	0.00509608	0.330707	0.330808		22.7817	0	#DIV/0!	#DIV/0!	#DIV/0!			22.7817	0	#DIV/0!	#DIV/0!	#DIV/0!		22.7817	0	#DIV/0!	#DIV/0!	#DIV/0!
		985	1479.75		30	0.03	0.7			22.7886	22.7954	0.00686817	0.00508753	0.330353	0.330454		22.7886	0	#DIV/0!	#DIV/0!	#DIV/0!			22.7886	0	#DIV/0!	#DIV/0!	#DIV/0!		22.7886	0	#DIV/0!	#DIV/0!	#DIV/0!
		986	1481.1		30	0.03	0.7			22.7954	22.8023	0.00685664	0.005079	0.33	0.330101		22.7954	0	#DIV/0!	#DIV/0!	#DIV/0!			22.7954	0	#DIV/0!	#DIV/0!	#DIV/0!		22.7954	0	#DIV/0!	#DIV/0!	#DIV/0!
		987	1482.45		30	0.03	0.7			22.8023	22.8091	0.00684515	0.00507048	0.329648	0.329749		22.8023	0	#DIV/0!	#DIV/0!	#DIV/0!			22.8023	0	#DIV/0!	#DIV/0!	#DIV/0!		22.8023	0	#DIV/0!	#DIV/0!	#DIV/0!
		988	1483.8		30	0.03	0.7			22.8091	22.816	0.00683367	0.00506198	0.329297	0.329397		22.8091	0	#DIV/0!	#DIV/0!	#DIV/0!			22.8091	0	#DIV/0!	#DIV/0!	#DIV/0!		22.8091	0	#DIV/0!	#DIV/0!	#DIV/0!
		989	1485.15		30	0.03	0.7			22.816	22.8228	0.00682223	0.0050535	0.328945	0.329046		22.816	0	#DIV/0!	#DIV/0!	#DIV/0!			22.816	0	#DIV/0!	#DIV/0!	#DIV/0!		22.816	0	#DIV/0!	#DIV/0!	#DIV/0!
		990	1486.5		30	0.03	0.7			22.8228	22.8296	0.0068108	0.00504504	0.328595	0.328695		22.8228	0	#DIV/0!	#DIV/0!	#DIV/0!			22.8228	0	#DIV/0!	#DIV/0!	#DIV/0!		22.8228	0	#DIV/0!	#DIV/0!	#DIV/0!
		991	1487.85		30	0.03	0.7			22.8296	22.8364	0.00679941	0.0050366	0.328245	0.328345		22.8296	0	#DIV/0!	#DIV/0!	#DIV/0!			22.8296	0	#DIV/0!	#DIV/0!	#DIV/0!		22.8296	0	#DIV/0!	#DIV/0!	#DIV/0!
		992	1489.2		30	0.03	0.7			22.8364	22.8432	0.00678803	0.00502817	0.327896	0.327996		22.8364	0	#DIV/0!	#DIV/0!	#DIV/0!			22.8364	0	#DIV/0!	#DIV/0!	#DIV/0!		22.8364	0	#DIV/0!	#DIV/0!	#DIV/0!
		993	1490.55		30	0.03	0.7			22.8432	22.85	0.00677669	0.00501977	0.327547	0.327647		22.8432	0	#DIV/0!	#DIV/0!	#DIV/0!			22.8432	0	#DIV/0!	#DIV/0!	#DIV/0!		22.8432	0	#DIV/0!	#DIV/0!	#DIV/0!
		994	1491.9		30	0.03	0.7			22.85	22.8567	0.00676536	0.00501138	0.327199	0.327298		22.85	0	#DIV/0!	#DIV/0!	#DIV/0!			22.85	0	#DIV/0!	#DIV/0!	#DIV/0!		22.85	0	#DIV/0!	#DIV/0!	#DIV/0!
		995	1493.25		30	0.03	0.7			22.8567	22.8635	0.00675406	0.00500301	0.326851	0.32695		22.8567	0	#DIV/0!	#DIV/0!	#DIV/0!			22.8567	0	#DIV/0!	#DIV/0!	#DIV/0!		22.8567	0	#DIV/0!	#DIV/0!	#DIV/0!
		996	1494.6		30	0.03	0.7			22.8635	22.8702	0.00674279	0.00249733	0.163252	0.163375		22.8635	0	#DIV/0!	#DIV/0!	#DIV/0!			22.8635	0	#DIV/0!	#DIV/0!	#DIV/0!		22.8635	0	#DIV/0!	#DIV/0!	#DIV/0!
		997	1495.95		30	0.03	0.7			22.8702	22.877	0.00673154	0.00498633	0.326157	0.326257		22.8702	0	#DIV/0!	#DIV/0!	#DIV/0!			22.8702	0	#DIV/0!	#DIV/0!	#DIV/0!		22.8702	0	#DIV/0!	#DIV/0!	#DIV/0!
		998	1497.3		30	0.03	0.7			22.877	22.8837	0.00672031	0.00248901	0.162906	0.163029		22.877	0	#DIV/0!	#DIV/0!	#DIV/0!			22.877	0	#DIV/0!	#DIV/0!	#DIV/0!		22.877	0	#DIV/0!	#DIV/0!	#DIV/0!
		999	1498.65		30	0.03	0.7			22.8837	22.8904	0.00670911	0.00496971	0.325466	0.325565		22.8837	0	#DIV/0!	#DIV/0!	#DIV/0!			22.8837	0	#DIV/0!	#DIV/0!	#DIV/0!		22.8837	0	#DIV/0!	#DIV/0!	#DIV/0!
State II	K=	1000	1500		30	0.03	0.7			22.8904
		k	a		b					f(aI,k , bI,k)	f(aI,k+1 , bI,k)	ξ(a)	S(a)	η(a)	η(a)
			PPFD		GASAT	Y(CO2)LL To be fitted	m			A(I,K)	A(PPFDI,k+1 )	c(PPFD)	SPPFD	ηPPFD	ηPPFD		A(Gasat),k+1 )	ξ(GAsat)	SGAsat	ηGAsat	ηGAsat			A(YCO2),k+1 )	ξ(YCO2)	SYCO2	ηYCO2	ηYCO2		A(m,k+1 )	ξ(m)	Sm	ηm	ηm
State I	k=	0	1500		30	0.03	0.7			22.8904	22.8904	0	#DIV/0!	#DIV/0!	#DIV/0!		22.8904	0	#DIV/0!	#DIV/0!	#DIV/0!			22.8904	0	#DIV/0!	#DIV/0!	#DIV/0!		22.8904	0	#DIV/0!	#DIV/0!	#DIV/0!
Second transition		1	1500		30	0.03	0.7			22.8904	22.8904	0	#DIV/0!	#DIV/0!	#DIV/0!		22.8904	0	#DIV/0!	#DIV/0!	#DIV/0!			22.8904	0	#DIV/0!	#DIV/0!	#DIV/0!		22.8904	0	#DIV/0!	#DIV/0!	#DIV/0!
		2	1500		30	0.03	0.7			22.8904	22.8904	0	#DIV/0!	#DIV/0!	#DIV/0!		22.8904	0	#DIV/0!	#DIV/0!	#DIV/0!			22.8904	0	#DIV/0!	#DIV/0!	#DIV/0!		22.8904	0	#DIV/0!	#DIV/0!	#DIV/0!
		3	1500		30	0.03	0.7			22.8904	22.8904	0	#DIV/0!	#DIV/0!	#DIV/0!		22.8904	0	#DIV/0!	#DIV/0!	#DIV/0!			22.8904	0	#DIV/0!	#DIV/0!	#DIV/0!		22.8904	0	#DIV/0!	#DIV/0!	#DIV/0!
		4	1500		30	0.03	0.7			22.8904	22.8904	0	#DIV/0!	#DIV/0!	#DIV/0!		22.8904	0	#DIV/0!	#DIV/0!	#DIV/0!			22.8904	0	#DIV/0!	#DIV/0!	#DIV/0!		22.8904	0	#DIV/0!	#DIV/0!	#DIV/0!
		5	1500		30	0.03	0.7			22.8904	22.8904	0	#DIV/0!	#DIV/0!	#DIV/0!		22.8904	0	#DIV/0!	#DIV/0!	#DIV/0!			22.8904	0	#DIV/0!	#DIV/0!	#DIV/0!		22.8904	0	#DIV/0!	#DIV/0!	#DIV/0!
		6	1500		30	0.03	0.7			22.8904	22.8904	0	#DIV/0!	#DIV/0!	#DIV/0!		22.8904	0	#DIV/0!	#DIV/0!	#DIV/0!			22.8904	0	#DIV/0!	#DIV/0!	#DIV/0!		22.8904	0	#DIV/0!	#DIV/0!	#DIV/0!
		7	1500		30	0.03	0.7			22.8904	22.8904	0	#DIV/0!	#DIV/0!	#DIV/0!		22.8904	0	#DIV/0!	#DIV/0!	#DIV/0!			22.8904	0	#DIV/0!	#DIV/0!	#DIV/0!		22.8904	0	#DIV/0!	#DIV/0!	#DIV/0!
		8	1500		30	0.03	0.7			22.8904	22.8904	0	#DIV/0!	#DIV/0!	#DIV/0!		22.8904	0	#DIV/0!	#DIV/0!	#DIV/0!			22.8904	0	#DIV/0!	#DIV/0!	#DIV/0!		22.8904	0	#DIV/0!	#DIV/0!	#DIV/0!
		9	1500		30	0.03	0.7			22.8904	22.8904	0	#DIV/0!	#DIV/0!	#DIV/0!		22.8904	0	#DIV/0!	#DIV/0!	#DIV/0!			22.8904	0	#DIV/0!	#DIV/0!	#DIV/0!		22.8904	0	#DIV/0!	#DIV/0!	#DIV/0!
		10	1500		30	0.03	0.7			22.8904	22.8904	0	#DIV/0!	#DIV/0!	#DIV/0!		22.8904	0	#DIV/0!	#DIV/0!	#DIV/0!			22.8904	0	#DIV/0!	#DIV/0!	#DIV/0!		22.8904	0	#DIV/0!	#DIV/0!	#DIV/0!
		11	1500		30	0.03	0.7			22.8904	22.8904	0	#DIV/0!	#DIV/0!	#DIV/0!		22.8904	0	#DIV/0!	#DIV/0!	#DIV/0!			22.8904	0	#DIV/0!	#DIV/0!	#DIV/0!		22.8904	0	#DIV/0!	#DIV/0!	#DIV/0!
		12	1500		30	0.03	0.7			22.8904	22.8904	0	#DIV/0!	#DIV/0!	#DIV/0!		22.8904	0	#DIV/0!	#DIV/0!	#DIV/0!			22.8904	0	#DIV/0!	#DIV/0!	#DIV/0!		22.8904	0	#DIV/0!	#DIV/0!	#DIV/0!
		13	1500		30	0.03	0.7			22.8904	22.8904	0	#DIV/0!	#DIV/0!	#DIV/0!		22.8904	0	#DIV/0!	#DIV/0!	#DIV/0!			22.8904	0	#DIV/0!	#DIV/0!	#DIV/0!		22.8904	0	#DIV/0!	#DIV/0!	#DIV/0!
		14	1500		30	0.03	0.7			22.8904	22.8904	0	#DIV/0!	#DIV/0!	#DIV/0!		22.8904	0	#DIV/0!	#DIV/0!	#DIV/0!			22.8904	0	#DIV/0!	#DIV/0!	#DIV/0!		22.8904	0	#DIV/0!	#DIV/0!	#DIV/0!
		15	1500		30	0.03	0.7			22.8904	22.8904	0	#DIV/0!	#DIV/0!	#DIV/0!		22.8904	0	#DIV/0!	#DIV/0!	#DIV/0!			22.8904	0	#DIV/0!	#DIV/0!	#DIV/0!		22.8904	0	#DIV/0!	#DIV/0!	#DIV/0!
		16	1500		30	0.03	0.7			22.8904	22.8904	0	#DIV/0!	#DIV/0!	#DIV/0!		22.8904	0	#DIV/0!	#DIV/0!	#DIV/0!			22.8904	0	#DIV/0!	#DIV/0!	#DIV/0!		22.8904	0	#DIV/0!	#DIV/0!	#DIV/0!
		17	1500		30	0.03	0.7			22.8904	22.8904	0	#DIV/0!	#DIV/0!	#DIV/0!		22.8904	0	#DIV/0!	#DIV/0!	#DIV/0!			22.8904	0	#DIV/0!	#DIV/0!	#DIV/0!		22.8904	0	#DIV/0!	#DIV/0!	#DIV/0!
		18	1500		30	0.03	0.7			22.8904	22.8904	0	#DIV/0!	#DIV/0!	#DIV/0!		22.8904	0	#DIV/0!	#DIV/0!	#DIV/0!			22.8904	0	#DIV/0!	#DIV/0!	#DIV/0!		22.8904	0	#DIV/0!	#DIV/0!	#DIV/0!
		19	1500		30	0.03	0.7			22.8904	22.8904	0	#DIV/0!	#DIV/0!	#DIV/0!		22.8904	0	#DIV/0!	#DIV/0!	#DIV/0!			22.8904	0	#DIV/0!	#DIV/0!	#DIV/0!		22.8904	0	#DIV/0!	#DIV/0!	#DIV/0!
		20	1500		30	0.03	0.7			22.8904	22.8904	0	#DIV/0!	#DIV/0!	#DIV/0!		22.8904	0	#DIV/0!	#DIV/0!	#DIV/0!			22.8904	0	#DIV/0!	#DIV/0!	#DIV/0!		22.8904	0	#DIV/0!	#DIV/0!	#DIV/0!
		21	1500		30	0.03	0.7			22.8904	22.8904	0	#DIV/0!	#DIV/0!	#DIV/0!		22.8904	0	#DIV/0!	#DIV/0!	#DIV/0!			22.8904	0	#DIV/0!	#DIV/0!	#DIV/0!		22.8904	0	#DIV/0!	#DIV/0!	#DIV/0!
		22	1500		30	0.03	0.7			22.8904	22.8904	0	#DIV/0!	#DIV/0!	#DIV/0!		22.8904	0	#DIV/0!	#DIV/0!	#DIV/0!			22.8904	0	#DIV/0!	#DIV/0!	#DIV/0!		22.8904	0	#DIV/0!	#DIV/0!	#DIV/0!
		23	1500		30	0.03	0.7			22.8904	22.8904	0	#DIV/0!	#DIV/0!	#DIV/0!		22.8904	0	#DIV/0!	#DIV/0!	#DIV/0!			22.8904	0	#DIV/0!	#DIV/0!	#DIV/0!		22.8904	0	#DIV/0!	#DIV/0!	#DIV/0!
		24	1500		30	0.03	0.7			22.8904	22.8904	0	#DIV/0!	#DIV/0!	#DIV/0!		22.8904	0	#DIV/0!	#DIV/0!	#DIV/0!			22.8904	0	#DIV/0!	#DIV/0!	#DIV/0!		22.8904	0	#DIV/0!	#DIV/0!	#DIV/0!
		25	1500		30	0.03	0.7			22.8904	22.8904	0	#DIV/0!	#DIV/0!	#DIV/0!		22.8904	0	#DIV/0!	#DIV/0!	#DIV/0!			22.8904	0	#DIV/0!	#DIV/0!	#DIV/0!		22.8904	0	#DIV/0!	#DIV/0!	#DIV/0!
		26	1500		30	0.03	0.7			22.8904	22.8904	0	#DIV/0!	#DIV/0!	#DIV/0!		22.8904	0	#DIV/0!	#DIV/0!	#DIV/0!			22.8904	0	#DIV/0!	#DIV/0!	#DIV/0!		22.8904	0	#DIV/0!	#DIV/0!	#DIV/0!
		27	1500		30	0.03	0.7			22.8904	22.8904	0	#DIV/0!	#DIV/0!	#DIV/0!		22.8904	0	#DIV/0!	#DIV/0!	#DIV/0!			22.8904	0	#DIV/0!	#DIV/0!	#DIV/0!		22.8904	0	#DIV/0!	#DIV/0!	#DIV/0!
		28	1500		30	0.03	0.7			22.8904	22.8904	0	#DIV/0!	#DIV/0!	#DIV/0!		22.8904	0	#DIV/0!	#DIV/0!	#DIV/0!			22.8904	0	#DIV/0!	#DIV/0!	#DIV/0!		22.8904	0	#DIV/0!	#DIV/0!	#DIV/0!
		29	1500		30	0.03	0.7			22.8904	22.8904	0	#DIV/0!	#DIV/0!	#DIV/0!		22.8904	0	#DIV/0!	#DIV/0!	#DIV/0!			22.8904	0	#DIV/0!	#DIV/0!	#DIV/0!		22.8904	0	#DIV/0!	#DIV/0!	#DIV/0!
		30	1500		30	0.03	0.7			22.8904	22.8904	0	#DIV/0!	#DIV/0!	#DIV/0!		22.8904	0	#DIV/0!	#DIV/0!	#DIV/0!			22.8904	0	#DIV/0!	#DIV/0!	#DIV/0!		22.8904	0	#DIV/0!	#DIV/0!	#DIV/0!
		31	1500		30	0.03	0.7			22.8904	22.8904	0	#DIV/0!	#DIV/0!	#DIV/0!		22.8904	0	#DIV/0!	#DIV/0!	#DIV/0!			22.8904	0	#DIV/0!	#DIV/0!	#DIV/0!		22.8904	0	#DIV/0!	#DIV/0!	#DIV/0!
		32	1500		30	0.03	0.7			22.8904	22.8904	0	#DIV/0!	#DIV/0!	#DIV/0!		22.8904	0	#DIV/0!	#DIV/0!	#DIV/0!			22.8904	0	#DIV/0!	#DIV/0!	#DIV/0!		22.8904	0	#DIV/0!	#DIV/0!	#DIV/0!
		33	1500		30	0.03	0.7			22.8904	22.8904	0	#DIV/0!	#DIV/0!	#DIV/0!		22.8904	0	#DIV/0!	#DIV/0!	#DIV/0!			22.8904	0	#DIV/0!	#DIV/0!	#DIV/0!		22.8904	0	#DIV/0!	#DIV/0!	#DIV/0!
		34	1500		30	0.03	0.7			22.8904	22.8904	0	#DIV/0!	#DIV/0!	#DIV/0!		22.8904	0	#DIV/0!	#DIV/0!	#DIV/0!			22.8904	0	#DIV/0!	#DIV/0!	#DIV/0!		22.8904	0	#DIV/0!	#DIV/0!	#DIV/0!
		35	1500		30	0.03	0.7			22.8904	22.8904	0	#DIV/0!	#DIV/0!	#DIV/0!		22.8904	0	#DIV/0!	#DIV/0!	#DIV/0!			22.8904	0	#DIV/0!	#DIV/0!	#DIV/0!		22.8904	0	#DIV/0!	#DIV/0!	#DIV/0!
		36	1500		30	0.03	0.7			22.8904	22.8904	0	#DIV/0!	#DIV/0!	#DIV/0!		22.8904	0	#DIV/0!	#DIV/0!	#DIV/0!			22.8904	0	#DIV/0!	#DIV/0!	#DIV/0!		22.8904	0	#DIV/0!	#DIV/0!	#DIV/0!
		37	1500		30	0.03	0.7			22.8904	22.8904	0	#DIV/0!	#DIV/0!	#DIV/0!		22.8904	0	#DIV/0!	#DIV/0!	#DIV/0!			22.8904	0	#DIV/0!	#DIV/0!	#DIV/0!		22.8904	0	#DIV/0!	#DIV/0!	#DIV/0!
		38	1500		30	0.03	0.7			22.8904	22.8904	0	#DIV/0!	#DIV/0!	#DIV/0!		22.8904	0	#DIV/0!	#DIV/0!	#DIV/0!			22.8904	0	#DIV/0!	#DIV/0!	#DIV/0!		22.8904	0	#DIV/0!	#DIV/0!	#DIV/0!
		39	1500		30	0.03	0.7			22.8904	22.8904	0	#DIV/0!	#DIV/0!	#DIV/0!		22.8904	0	#DIV/0!	#DIV/0!	#DIV/0!			22.8904	0	#DIV/0!	#DIV/0!	#DIV/0!		22.8904	0	#DIV/0!	#DIV/0!	#DIV/0!
		40	1500		30	0.03	0.7			22.8904	22.8904	0	#DIV/0!	#DIV/0!	#DIV/0!		22.8904	0	#DIV/0!	#DIV/0!	#DIV/0!			22.8904	0	#DIV/0!	#DIV/0!	#DIV/0!		22.8904	0	#DIV/0!	#DIV/0!	#DIV/0!
		41	1500		30	0.03	0.7			22.8904	22.8904	0	#DIV/0!	#DIV/0!	#DIV/0!		22.8904	0	#DIV/0!	#DIV/0!	#DIV/0!			22.8904	0	#DIV/0!	#DIV/0!	#DIV/0!		22.8904	0	#DIV/0!	#DIV/0!	#DIV/0!
		42	1500		30	0.03	0.7			22.8904	22.8904	0	#DIV/0!	#DIV/0!	#DIV/0!		22.8904	0	#DIV/0!	#DIV/0!	#DIV/0!			22.8904	0	#DIV/0!	#DIV/0!	#DIV/0!		22.8904	0	#DIV/0!	#DIV/0!	#DIV/0!
		43	1500		30	0.03	0.7			22.8904	22.8904	0	#DIV/0!	#DIV/0!	#DIV/0!		22.8904	0	#DIV/0!	#DIV/0!	#DIV/0!			22.8904	0	#DIV/0!	#DIV/0!	#DIV/0!		22.8904	0	#DIV/0!	#DIV/0!	#DIV/0!
		44	1500		30	0.03	0.7			22.8904	22.8904	0	#DIV/0!	#DIV/0!	#DIV/0!		22.8904	0	#DIV/0!	#DIV/0!	#DIV/0!			22.8904	0	#DIV/0!	#DIV/0!	#DIV/0!		22.8904	0	#DIV/0!	#DIV/0!	#DIV/0!
		45	1500		30	0.03	0.7			22.8904	22.8904	0	#DIV/0!	#DIV/0!	#DIV/0!		22.8904	0	#DIV/0!	#DIV/0!	#DIV/0!			22.8904	0	#DIV/0!	#DIV/0!	#DIV/0!		22.8904	0	#DIV/0!	#DIV/0!	#DIV/0!
		46	1500		30	0.03	0.7			22.8904	22.8904	0	#DIV/0!	#DIV/0!	#DIV/0!		22.8904	0	#DIV/0!	#DIV/0!	#DIV/0!			22.8904	0	#DIV/0!	#DIV/0!	#DIV/0!		22.8904	0	#DIV/0!	#DIV/0!	#DIV/0!
		47	1500		30	0.03	0.7			22.8904	22.8904	0	#DIV/0!	#DIV/0!	#DIV/0!		22.8904	0	#DIV/0!	#DIV/0!	#DIV/0!			22.8904	0	#DIV/0!	#DIV/0!	#DIV/0!		22.8904	0	#DIV/0!	#DIV/0!	#DIV/0!
		48	1500		30	0.03	0.7			22.8904	22.8904	0	#DIV/0!	#DIV/0!	#DIV/0!		22.8904	0	#DIV/0!	#DIV/0!	#DIV/0!			22.8904	0	#DIV/0!	#DIV/0!	#DIV/0!		22.8904	0	#DIV/0!	#DIV/0!	#DIV/0!
		49	1500		30	0.03	0.7			22.8904	22.8904	0	#DIV/0!	#DIV/0!	#DIV/0!		22.8904	0	#DIV/0!	#DIV/0!	#DIV/0!			22.8904	0	#DIV/0!	#DIV/0!	#DIV/0!		22.8904	0	#DIV/0!	#DIV/0!	#DIV/0!
		50	1500		30	0.03	0.7			22.8904	22.8904	0	#DIV/0!	#DIV/0!	#DIV/0!		22.8904	0	#DIV/0!	#DIV/0!	#DIV/0!			22.8904	0	#DIV/0!	#DIV/0!	#DIV/0!		22.8904	0	#DIV/0!	#DIV/0!	#DIV/0!
		51	1500		30	0.03	0.7			22.8904	22.8904	0	#DIV/0!	#DIV/0!	#DIV/0!		22.8904	0	#DIV/0!	#DIV/0!	#DIV/0!			22.8904	0	#DIV/0!	#DIV/0!	#DIV/0!		22.8904	0	#DIV/0!	#DIV/0!	#DIV/0!
		52	1500		30	0.03	0.7			22.8904	22.8904	0	#DIV/0!	#DIV/0!	#DIV/0!		22.8904	0	#DIV/0!	#DIV/0!	#DIV/0!			22.8904	0	#DIV/0!	#DIV/0!	#DIV/0!		22.8904	0	#DIV/0!	#DIV/0!	#DIV/0!
		53	1500		30	0.03	0.7			22.8904	22.8904	0	#DIV/0!	#DIV/0!	#DIV/0!		22.8904	0	#DIV/0!	#DIV/0!	#DIV/0!			22.8904	0	#DIV/0!	#DIV/0!	#DIV/0!		22.8904	0	#DIV/0!	#DIV/0!	#DIV/0!
		54	1500		30	0.03	0.7			22.8904	22.8904	0	#DIV/0!	#DIV/0!	#DIV/0!		22.8904	0	#DIV/0!	#DIV/0!	#DIV/0!			22.8904	0	#DIV/0!	#DIV/0!	#DIV/0!		22.8904	0	#DIV/0!	#DIV/0!	#DIV/0!
		55	1500		30	0.03	0.7			22.8904	22.8904	0	#DIV/0!	#DIV/0!	#DIV/0!		22.8904	0	#DIV/0!	#DIV/0!	#DIV/0!			22.8904	0	#DIV/0!	#DIV/0!	#DIV/0!		22.8904	0	#DIV/0!	#DIV/0!	#DIV/0!
		56	1500		30	0.03	0.7			22.8904	22.8904	0	#DIV/0!	#DIV/0!	#DIV/0!		22.8904	0	#DIV/0!	#DIV/0!	#DIV/0!			22.8904	0	#DIV/0!	#DIV/0!	#DIV/0!		22.8904	0	#DIV/0!	#DIV/0!	#DIV/0!
		57	1500		30	0.03	0.7			22.8904	22.8904	0	#DIV/0!	#DIV/0!	#DIV/0!		22.8904	0	#DIV/0!	#DIV/0!	#DIV/0!			22.8904	0	#DIV/0!	#DIV/0!	#DIV/0!		22.8904	0	#DIV/0!	#DIV/0!	#DIV/0!
		58	1500		30	0.03	0.7			22.8904	22.8904	0	#DIV/0!	#DIV/0!	#DIV/0!		22.8904	0	#DIV/0!	#DIV/0!	#DIV/0!			22.8904	0	#DIV/0!	#DIV/0!	#DIV/0!		22.8904	0	#DIV/0!	#DIV/0!	#DIV/0!
		59	1500		30	0.03	0.7			22.8904	22.8904	0	#DIV/0!	#DIV/0!	#DIV/0!		22.8904	0	#DIV/0!	#DIV/0!	#DIV/0!			22.8904	0	#DIV/0!	#DIV/0!	#DIV/0!		22.8904	0	#DIV/0!	#DIV/0!	#DIV/0!
		60	1500		30	0.03	0.7			22.8904	22.8904	0	#DIV/0!	#DIV/0!	#DIV/0!		22.8904	0	#DIV/0!	#DIV/0!	#DIV/0!			22.8904	0	#DIV/0!	#DIV/0!	#DIV/0!		22.8904	0	#DIV/0!	#DIV/0!	#DIV/0!
		61	1500		30	0.03	0.7			22.8904	22.8904	0	#DIV/0!	#DIV/0!	#DIV/0!		22.8904	0	#DIV/0!	#DIV/0!	#DIV/0!			22.8904	0	#DIV/0!	#DIV/0!	#DIV/0!		22.8904	0	#DIV/0!	#DIV/0!	#DIV/0!
		62	1500		30	0.03	0.7			22.8904	22.8904	0	#DIV/0!	#DIV/0!	#DIV/0!		22.8904	0	#DIV/0!	#DIV/0!	#DIV/0!			22.8904	0	#DIV/0!	#DIV/0!	#DIV/0!		22.8904	0	#DIV/0!	#DIV/0!	#DIV/0!
		63	1500		30	0.03	0.7			22.8904	22.8904	0	#DIV/0!	#DIV/0!	#DIV/0!		22.8904	0	#DIV/0!	#DIV/0!	#DIV/0!			22.8904	0	#DIV/0!	#DIV/0!	#DIV/0!		22.8904	0	#DIV/0!	#DIV/0!	#DIV/0!
		64	1500		30	0.03	0.7			22.8904	22.8904	0	#DIV/0!	#DIV/0!	#DIV/0!		22.8904	0	#DIV/0!	#DIV/0!	#DIV/0!			22.8904	0	#DIV/0!	#DIV/0!	#DIV/0!		22.8904	0	#DIV/0!	#DIV/0!	#DIV/0!
		65	1500		30	0.03	0.7			22.8904	22.8904	0	#DIV/0!	#DIV/0!	#DIV/0!		22.8904	0	#DIV/0!	#DIV/0!	#DIV/0!			22.8904	0	#DIV/0!	#DIV/0!	#DIV/0!		22.8904	0	#DIV/0!	#DIV/0!	#DIV/0!
		66	1500		30	0.03	0.7			22.8904	22.8904	0	#DIV/0!	#DIV/0!	#DIV/0!		22.8904	0	#DIV/0!	#DIV/0!	#DIV/0!			22.8904	0	#DIV/0!	#DIV/0!	#DIV/0!		22.8904	0	#DIV/0!	#DIV/0!	#DIV/0!
		67	1500		30	0.03	0.7			22.8904	22.8904	0	#DIV/0!	#DIV/0!	#DIV/0!		22.8904	0	#DIV/0!	#DIV/0!	#DIV/0!			22.8904	0	#DIV/0!	#DIV/0!	#DIV/0!		22.8904	0	#DIV/0!	#DIV/0!	#DIV/0!
		68	1500		30	0.03	0.7			22.8904	22.8904	0	#DIV/0!	#DIV/0!	#DIV/0!		22.8904	0	#DIV/0!	#DIV/0!	#DIV/0!			22.8904	0	#DIV/0!	#DIV/0!	#DIV/0!		22.8904	0	#DIV/0!	#DIV/0!	#DIV/0!
		69	1500		30	0.03	0.7			22.8904	22.8904	0	#DIV/0!	#DIV/0!	#DIV/0!		22.8904	0	#DIV/0!	#DIV/0!	#DIV/0!			22.8904	0	#DIV/0!	#DIV/0!	#DIV/0!		22.8904	0	#DIV/0!	#DIV/0!	#DIV/0!
		70	1500		30	0.03	0.7			22.8904	22.8904	0	#DIV/0!	#DIV/0!	#DIV/0!		22.8904	0	#DIV/0!	#DIV/0!	#DIV/0!			22.8904	0	#DIV/0!	#DIV/0!	#DIV/0!		22.8904	0	#DIV/0!	#DIV/0!	#DIV/0!
		71	1500		30	0.03	0.7			22.8904	22.8904	0	#DIV/0!	#DIV/0!	#DIV/0!		22.8904	0	#DIV/0!	#DIV/0!	#DIV/0!			22.8904	0	#DIV/0!	#DIV/0!	#DIV/0!		22.8904	0	#DIV/0!	#DIV/0!	#DIV/0!
		72	1500		30	0.03	0.7			22.8904	22.8904	0	#DIV/0!	#DIV/0!	#DIV/0!		22.8904	0	#DIV/0!	#DIV/0!	#DIV/0!			22.8904	0	#DIV/0!	#DIV/0!	#DIV/0!		22.8904	0	#DIV/0!	#DIV/0!	#DIV/0!
		73	1500		30	0.03	0.7			22.8904	22.8904	0	#DIV/0!	#DIV/0!	#DIV/0!		22.8904	0	#DIV/0!	#DIV/0!	#DIV/0!			22.8904	0	#DIV/0!	#DIV/0!	#DIV/0!		22.8904	0	#DIV/0!	#DIV/0!	#DIV/0!
		74	1500		30	0.03	0.7			22.8904	22.8904	0	#DIV/0!	#DIV/0!	#DIV/0!		22.8904	0	#DIV/0!	#DIV/0!	#DIV/0!			22.8904	0	#DIV/0!	#DIV/0!	#DIV/0!		22.8904	0	#DIV/0!	#DIV/0!	#DIV/0!
		75	1500		30	0.03	0.7			22.8904	22.8904	0	#DIV/0!	#DIV/0!	#DIV/0!		22.8904	0	#DIV/0!	#DIV/0!	#DIV/0!			22.8904	0	#DIV/0!	#DIV/0!	#DIV/0!		22.8904	0	#DIV/0!	#DIV/0!	#DIV/0!
		76	1500		30	0.03	0.7			22.8904	22.8904	0	#DIV/0!	#DIV/0!	#DIV/0!		22.8904	0	#DIV/0!	#DIV/0!	#DIV/0!			22.8904	0	#DIV/0!	#DIV/0!	#DIV/0!		22.8904	0	#DIV/0!	#DIV/0!	#DIV/0!
		77	1500		30	0.03	0.7			22.8904	22.8904	0	#DIV/0!	#DIV/0!	#DIV/0!		22.8904	0	#DIV/0!	#DIV/0!	#DIV/0!			22.8904	0	#DIV/0!	#DIV/0!	#DIV/0!		22.8904	0	#DIV/0!	#DIV/0!	#DIV/0!
		78	1500		30	0.03	0.7			22.8904	22.8904	0	#DIV/0!	#DIV/0!	#DIV/0!		22.8904	0	#DIV/0!	#DIV/0!	#DIV/0!			22.8904	0	#DIV/0!	#DIV/0!	#DIV/0!		22.8904	0	#DIV/0!	#DIV/0!	#DIV/0!
		79	1500		30	0.03	0.7			22.8904	22.8904	0	#DIV/0!	#DIV/0!	#DIV/0!		22.8904	0	#DIV/0!	#DIV/0!	#DIV/0!			22.8904	0	#DIV/0!	#DIV/0!	#DIV/0!		22.8904	0	#DIV/0!	#DIV/0!	#DIV/0!
		80	1500		30	0.03	0.7			22.8904	22.8904	0	#DIV/0!	#DIV/0!	#DIV/0!		22.8904	0	#DIV/0!	#DIV/0!	#DIV/0!			22.8904	0	#DIV/0!	#DIV/0!	#DIV/0!		22.8904	0	#DIV/0!	#DIV/0!	#DIV/0!
		81	1500		30	0.03	0.7			22.8904	22.8904	0	#DIV/0!	#DIV/0!	#DIV/0!		22.8904	0	#DIV/0!	#DIV/0!	#DIV/0!			22.8904	0	#DIV/0!	#DIV/0!	#DIV/0!		22.8904	0	#DIV/0!	#DIV/0!	#DIV/0!
		82	1500		30	0.03	0.7			22.8904	22.8904	0	#DIV/0!	#DIV/0!	#DIV/0!		22.8904	0	#DIV/0!	#DIV/0!	#DIV/0!			22.8904	0	#DIV/0!	#DIV/0!	#DIV/0!		22.8904	0	#DIV/0!	#DIV/0!	#DIV/0!
		83	1500		30	0.03	0.7			22.8904	22.8904	0	#DIV/0!	#DIV/0!	#DIV/0!		22.8904	0	#DIV/0!	#DIV/0!	#DIV/0!			22.8904	0	#DIV/0!	#DIV/0!	#DIV/0!		22.8904	0	#DIV/0!	#DIV/0!	#DIV/0!
		84	1500		30	0.03	0.7			22.8904	22.8904	0	#DIV/0!	#DIV/0!	#DIV/0!		22.8904	0	#DIV/0!	#DIV/0!	#DIV/0!			22.8904	0	#DIV/0!	#DIV/0!	#DIV/0!		22.8904	0	#DIV/0!	#DIV/0!	#DIV/0!
		85	1500		30	0.03	0.7			22.8904	22.8904	0	#DIV/0!	#DIV/0!	#DIV/0!		22.8904	0	#DIV/0!	#DIV/0!	#DIV/0!			22.8904	0	#DIV/0!	#DIV/0!	#DIV/0!		22.8904	0	#DIV/0!	#DIV/0!	#DIV/0!
		86	1500		30	0.03	0.7			22.8904	22.8904	0	#DIV/0!	#DIV/0!	#DIV/0!		22.8904	0	#DIV/0!	#DIV/0!	#DIV/0!			22.8904	0	#DIV/0!	#DIV/0!	#DIV/0!		22.8904	0	#DIV/0!	#DIV/0!	#DIV/0!
		87	1500		30	0.03	0.7			22.8904	22.8904	0	#DIV/0!	#DIV/0!	#DIV/0!		22.8904	0	#DIV/0!	#DIV/0!	#DIV/0!			22.8904	0	#DIV/0!	#DIV/0!	#DIV/0!		22.8904	0	#DIV/0!	#DIV/0!	#DIV/0!
		88	1500		30	0.03	0.7			22.8904	22.8904	0	#DIV/0!	#DIV/0!	#DIV/0!		22.8904	0	#DIV/0!	#DIV/0!	#DIV/0!			22.8904	0	#DIV/0!	#DIV/0!	#DIV/0!		22.8904	0	#DIV/0!	#DIV/0!	#DIV/0!
		89	1500		30	0.03	0.7			22.8904	22.8904	0	#DIV/0!	#DIV/0!	#DIV/0!		22.8904	0	#DIV/0!	#DIV/0!	#DIV/0!			22.8904	0	#DIV/0!	#DIV/0!	#DIV/0!		22.8904	0	#DIV/0!	#DIV/0!	#DIV/0!
		90	1500		30	0.03	0.7			22.8904	22.8904	0	#DIV/0!	#DIV/0!	#DIV/0!		22.8904	0	#DIV/0!	#DIV/0!	#DIV/0!			22.8904	0	#DIV/0!	#DIV/0!	#DIV/0!		22.8904	0	#DIV/0!	#DIV/0!	#DIV/0!
		91	1500		30	0.03	0.7			22.8904	22.8904	0	#DIV/0!	#DIV/0!	#DIV/0!		22.8904	0	#DIV/0!	#DIV/0!	#DIV/0!			22.8904	0	#DIV/0!	#DIV/0!	#DIV/0!		22.8904	0	#DIV/0!	#DIV/0!	#DIV/0!
		92	1500		30	0.03	0.7			22.8904	22.8904	0	#DIV/0!	#DIV/0!	#DIV/0!		22.8904	0	#DIV/0!	#DIV/0!	#DIV/0!			22.8904	0	#DIV/0!	#DIV/0!	#DIV/0!		22.8904	0	#DIV/0!	#DIV/0!	#DIV/0!
		93	1500		30	0.03	0.7			22.8904	22.8904	0	#DIV/0!	#DIV/0!	#DIV/0!		22.8904	0	#DIV/0!	#DIV/0!	#DIV/0!			22.8904	0	#DIV/0!	#DIV/0!	#DIV/0!		22.8904	0	#DIV/0!	#DIV/0!	#DIV/0!
		94	1500		30	0.03	0.7			22.8904	22.8904	0	#DIV/0!	#DIV/0!	#DIV/0!		22.8904	0	#DIV/0!	#DIV/0!	#DIV/0!			22.8904	0	#DIV/0!	#DIV/0!	#DIV/0!		22.8904	0	#DIV/0!	#DIV/0!	#DIV/0!
		95	1500		30	0.03	0.7			22.8904	22.8904	0	#DIV/0!	#DIV/0!	#DIV/0!		22.8904	0	#DIV/0!	#DIV/0!	#DIV/0!			22.8904	0	#DIV/0!	#DIV/0!	#DIV/0!		22.8904	0	#DIV/0!	#DIV/0!	#DIV/0!
		96	1500		30	0.03	0.7			22.8904	22.8904	0	#DIV/0!	#DIV/0!	#DIV/0!		22.8904	0	#DIV/0!	#DIV/0!	#DIV/0!			22.8904	0	#DIV/0!	#DIV/0!	#DIV/0!		22.8904	0	#DIV/0!	#DIV/0!	#DIV/0!
		97	1500		30	0.03	0.7			22.8904	22.8904	0	#DIV/0!	#DIV/0!	#DIV/0!		22.8904	0	#DIV/0!	#DIV/0!	#DIV/0!			22.8904	0	#DIV/0!	#DIV/0!	#DIV/0!		22.8904	0	#DIV/0!	#DIV/0!	#DIV/0!
		98	1500		30	0.03	0.7			22.8904	22.8904	0	#DIV/0!	#DIV/0!	#DIV/0!		22.8904	0	#DIV/0!	#DIV/0!	#DIV/0!			22.8904	0	#DIV/0!	#DIV/0!	#DIV/0!		22.8904	0	#DIV/0!	#DIV/0!	#DIV/0!
		99	1500		30	0.03	0.7			22.8904	22.8904	0	#DIV/0!	#DIV/0!	#DIV/0!		22.8904	0	#DIV/0!	#DIV/0!	#DIV/0!			22.8904	0	#DIV/0!	#DIV/0!	#DIV/0!		22.8904	0	#DIV/0!	#DIV/0!	#DIV/0!
		100	1500		30	0.03	0.7			22.8904	22.8904	0	#DIV/0!	#DIV/0!	#DIV/0!		22.8904	0	#DIV/0!	#DIV/0!	#DIV/0!			22.8904	0	#DIV/0!	#DIV/0!	#DIV/0!		22.8904	0	#DIV/0!	#DIV/0!	#DIV/0!
		101	1500		30	0.03	0.7			22.8904	22.8904	0	#DIV/0!	#DIV/0!	#DIV/0!		22.8904	0	#DIV/0!	#DIV/0!	#DIV/0!			22.8904	0	#DIV/0!	#DIV/0!	#DIV/0!		22.8904	0	#DIV/0!	#DIV/0!	#DIV/0!
		102	1500		30	0.03	0.7			22.8904	22.8904	0	#DIV/0!	#DIV/0!	#DIV/0!		22.8904	0	#DIV/0!	#DIV/0!	#DIV/0!			22.8904	0	#DIV/0!	#DIV/0!	#DIV/0!		22.8904	0	#DIV/0!	#DIV/0!	#DIV/0!
		103	1500		30	0.03	0.7			22.8904	22.8904	0	#DIV/0!	#DIV/0!	#DIV/0!		22.8904	0	#DIV/0!	#DIV/0!	#DIV/0!			22.8904	0	#DIV/0!	#DIV/0!	#DIV/0!		22.8904	0	#DIV/0!	#DIV/0!	#DIV/0!
		104	1500		30	0.03	0.7			22.8904	22.8904	0	#DIV/0!	#DIV/0!	#DIV/0!		22.8904	0	#DIV/0!	#DIV/0!	#DIV/0!			22.8904	0	#DIV/0!	#DIV/0!	#DIV/0!		22.8904	0	#DIV/0!	#DIV/0!	#DIV/0!
		105	1500		30	0.03	0.7			22.8904	22.8904	0	#DIV/0!	#DIV/0!	#DIV/0!		22.8904	0	#DIV/0!	#DIV/0!	#DIV/0!			22.8904	0	#DIV/0!	#DIV/0!	#DIV/0!		22.8904	0	#DIV/0!	#DIV/0!	#DIV/0!
		106	1500		30	0.03	0.7			22.8904	22.8904	0	#DIV/0!	#DIV/0!	#DIV/0!		22.8904	0	#DIV/0!	#DIV/0!	#DIV/0!			22.8904	0	#DIV/0!	#DIV/0!	#DIV/0!		22.8904	0	#DIV/0!	#DIV/0!	#DIV/0!
		107	1500		30	0.03	0.7			22.8904	22.8904	0	#DIV/0!	#DIV/0!	#DIV/0!		22.8904	0	#DIV/0!	#DIV/0!	#DIV/0!			22.8904	0	#DIV/0!	#DIV/0!	#DIV/0!		22.8904	0	#DIV/0!	#DIV/0!	#DIV/0!
		108	1500		30	0.03	0.7			22.8904	22.8904	0	#DIV/0!	#DIV/0!	#DIV/0!		22.8904	0	#DIV/0!	#DIV/0!	#DIV/0!			22.8904	0	#DIV/0!	#DIV/0!	#DIV/0!		22.8904	0	#DIV/0!	#DIV/0!	#DIV/0!
		109	1500		30	0.03	0.7			22.8904	22.8904	0	#DIV/0!	#DIV/0!	#DIV/0!		22.8904	0	#DIV/0!	#DIV/0!	#DIV/0!			22.8904	0	#DIV/0!	#DIV/0!	#DIV/0!		22.8904	0	#DIV/0!	#DIV/0!	#DIV/0!
		110	1500		30	0.03	0.7			22.8904	22.8904	0	#DIV/0!	#DIV/0!	#DIV/0!		22.8904	0	#DIV/0!	#DIV/0!	#DIV/0!			22.8904	0	#DIV/0!	#DIV/0!	#DIV/0!		22.8904	0	#DIV/0!	#DIV/0!	#DIV/0!
		111	1500		30	0.03	0.7			22.8904	22.8904	0	#DIV/0!	#DIV/0!	#DIV/0!		22.8904	0	#DIV/0!	#DIV/0!	#DIV/0!			22.8904	0	#DIV/0!	#DIV/0!	#DIV/0!		22.8904	0	#DIV/0!	#DIV/0!	#DIV/0!
		112	1500		30	0.03	0.7			22.8904	22.8904	0	#DIV/0!	#DIV/0!	#DIV/0!		22.8904	0	#DIV/0!	#DIV/0!	#DIV/0!			22.8904	0	#DIV/0!	#DIV/0!	#DIV/0!		22.8904	0	#DIV/0!	#DIV/0!	#DIV/0!
		113	1500		30	0.03	0.7			22.8904	22.8904	0	#DIV/0!	#DIV/0!	#DIV/0!		22.8904	0	#DIV/0!	#DIV/0!	#DIV/0!			22.8904	0	#DIV/0!	#DIV/0!	#DIV/0!		22.8904	0	#DIV/0!	#DIV/0!	#DIV/0!
		114	1500		30	0.03	0.7			22.8904	22.8904	0	#DIV/0!	#DIV/0!	#DIV/0!		22.8904	0	#DIV/0!	#DIV/0!	#DIV/0!			22.8904	0	#DIV/0!	#DIV/0!	#DIV/0!		22.8904	0	#DIV/0!	#DIV/0!	#DIV/0!
		115	1500		30	0.03	0.7			22.8904	22.8904	0	#DIV/0!	#DIV/0!	#DIV/0!		22.8904	0	#DIV/0!	#DIV/0!	#DIV/0!			22.8904	0	#DIV/0!	#DIV/0!	#DIV/0!		22.8904	0	#DIV/0!	#DIV/0!	#DIV/0!
		116	1500		30	0.03	0.7			22.8904	22.8904	0	#DIV/0!	#DIV/0!	#DIV/0!		22.8904	0	#DIV/0!	#DIV/0!	#DIV/0!			22.8904	0	#DIV/0!	#DIV/0!	#DIV/0!		22.8904	0	#DIV/0!	#DIV/0!	#DIV/0!
		117	1500		30	0.03	0.7			22.8904	22.8904	0	#DIV/0!	#DIV/0!	#DIV/0!		22.8904	0	#DIV/0!	#DIV/0!	#DIV/0!			22.8904	0	#DIV/0!	#DIV/0!	#DIV/0!		22.8904	0	#DIV/0!	#DIV/0!	#DIV/0!
		118	1500		30	0.03	0.7			22.8904	22.8904	0	#DIV/0!	#DIV/0!	#DIV/0!		22.8904	0	#DIV/0!	#DIV/0!	#DIV/0!			22.8904	0	#DIV/0!	#DIV/0!	#DIV/0!		22.8904	0	#DIV/0!	#DIV/0!	#DIV/0!
		119	1500		30	0.03	0.7			22.8904	22.8904	0	#DIV/0!	#DIV/0!	#DIV/0!		22.8904	0	#DIV/0!	#DIV/0!	#DIV/0!			22.8904	0	#DIV/0!	#DIV/0!	#DIV/0!		22.8904	0	#DIV/0!	#DIV/0!	#DIV/0!
		120	1500		30	0.03	0.7			22.8904	22.8904	0	#DIV/0!	#DIV/0!	#DIV/0!		22.8904	0	#DIV/0!	#DIV/0!	#DIV/0!			22.8904	0	#DIV/0!	#DIV/0!	#DIV/0!		22.8904	0	#DIV/0!	#DIV/0!	#DIV/0!
		121	1500		30	0.03	0.7			22.8904	22.8904	0	#DIV/0!	#DIV/0!	#DIV/0!		22.8904	0	#DIV/0!	#DIV/0!	#DIV/0!			22.8904	0	#DIV/0!	#DIV/0!	#DIV/0!		22.8904	0	#DIV/0!	#DIV/0!	#DIV/0!
		122	1500		30	0.03	0.7			22.8904	22.8904	0	#DIV/0!	#DIV/0!	#DIV/0!		22.8904	0	#DIV/0!	#DIV/0!	#DIV/0!			22.8904	0	#DIV/0!	#DIV/0!	#DIV/0!		22.8904	0	#DIV/0!	#DIV/0!	#DIV/0!
		123	1500		30	0.03	0.7			22.8904	22.8904	0	#DIV/0!	#DIV/0!	#DIV/0!		22.8904	0	#DIV/0!	#DIV/0!	#DIV/0!			22.8904	0	#DIV/0!	#DIV/0!	#DIV/0!		22.8904	0	#DIV/0!	#DIV/0!	#DIV/0!
		124	1500		30	0.03	0.7			22.8904	22.8904	0	#DIV/0!	#DIV/0!	#DIV/0!		22.8904	0	#DIV/0!	#DIV/0!	#DIV/0!			22.8904	0	#DIV/0!	#DIV/0!	#DIV/0!		22.8904	0	#DIV/0!	#DIV/0!	#DIV/0!
		125	1500		30	0.03	0.7			22.8904	22.8904	0	#DIV/0!	#DIV/0!	#DIV/0!		22.8904	0	#DIV/0!	#DIV/0!	#DIV/0!			22.8904	0	#DIV/0!	#DIV/0!	#DIV/0!		22.8904	0	#DIV/0!	#DIV/0!	#DIV/0!
		126	1500		30	0.03	0.7			22.8904	22.8904	0	#DIV/0!	#DIV/0!	#DIV/0!		22.8904	0	#DIV/0!	#DIV/0!	#DIV/0!			22.8904	0	#DIV/0!	#DIV/0!	#DIV/0!		22.8904	0	#DIV/0!	#DIV/0!	#DIV/0!
		127	1500		30	0.03	0.7			22.8904	22.8904	0	#DIV/0!	#DIV/0!	#DIV/0!		22.8904	0	#DIV/0!	#DIV/0!	#DIV/0!			22.8904	0	#DIV/0!	#DIV/0!	#DIV/0!		22.8904	0	#DIV/0!	#DIV/0!	#DIV/0!
		128	1500		30	0.03	0.7			22.8904	22.8904	0	#DIV/0!	#DIV/0!	#DIV/0!		22.8904	0	#DIV/0!	#DIV/0!	#DIV/0!			22.8904	0	#DIV/0!	#DIV/0!	#DIV/0!		22.8904	0	#DIV/0!	#DIV/0!	#DIV/0!
		129	1500		30	0.03	0.7			22.8904	22.8904	0	#DIV/0!	#DIV/0!	#DIV/0!		22.8904	0	#DIV/0!	#DIV/0!	#DIV/0!			22.8904	0	#DIV/0!	#DIV/0!	#DIV/0!		22.8904	0	#DIV/0!	#DIV/0!	#DIV/0!
		130	1500		30	0.03	0.7			22.8904	22.8904	0	#DIV/0!	#DIV/0!	#DIV/0!		22.8904	0	#DIV/0!	#DIV/0!	#DIV/0!			22.8904	0	#DIV/0!	#DIV/0!	#DIV/0!		22.8904	0	#DIV/0!	#DIV/0!	#DIV/0!
		131	1500		30	0.03	0.7			22.8904	22.8904	0	#DIV/0!	#DIV/0!	#DIV/0!		22.8904	0	#DIV/0!	#DIV/0!	#DIV/0!			22.8904	0	#DIV/0!	#DIV/0!	#DIV/0!		22.8904	0	#DIV/0!	#DIV/0!	#DIV/0!
		132	1500		30	0.03	0.7			22.8904	22.8904	0	#DIV/0!	#DIV/0!	#DIV/0!		22.8904	0	#DIV/0!	#DIV/0!	#DIV/0!			22.8904	0	#DIV/0!	#DIV/0!	#DIV/0!		22.8904	0	#DIV/0!	#DIV/0!	#DIV/0!
		133	1500		30	0.03	0.7			22.8904	22.8904	0	#DIV/0!	#DIV/0!	#DIV/0!		22.8904	0	#DIV/0!	#DIV/0!	#DIV/0!			22.8904	0	#DIV/0!	#DIV/0!	#DIV/0!		22.8904	0	#DIV/0!	#DIV/0!	#DIV/0!
		134	1500		30	0.03	0.7			22.8904	22.8904	0	#DIV/0!	#DIV/0!	#DIV/0!		22.8904	0	#DIV/0!	#DIV/0!	#DIV/0!			22.8904	0	#DIV/0!	#DIV/0!	#DIV/0!		22.8904	0	#DIV/0!	#DIV/0!	#DIV/0!
		135	1500		30	0.03	0.7			22.8904	22.8904	0	#DIV/0!	#DIV/0!	#DIV/0!		22.8904	0	#DIV/0!	#DIV/0!	#DIV/0!			22.8904	0	#DIV/0!	#DIV/0!	#DIV/0!		22.8904	0	#DIV/0!	#DIV/0!	#DIV/0!
		136	1500		30	0.03	0.7			22.8904	22.8904	0	#DIV/0!	#DIV/0!	#DIV/0!		22.8904	0	#DIV/0!	#DIV/0!	#DIV/0!			22.8904	0	#DIV/0!	#DIV/0!	#DIV/0!		22.8904	0	#DIV/0!	#DIV/0!	#DIV/0!
		137	1500		30	0.03	0.7			22.8904	22.8904	0	#DIV/0!	#DIV/0!	#DIV/0!		22.8904	0	#DIV/0!	#DIV/0!	#DIV/0!			22.8904	0	#DIV/0!	#DIV/0!	#DIV/0!		22.8904	0	#DIV/0!	#DIV/0!	#DIV/0!
		138	1500		30	0.03	0.7			22.8904	22.8904	0	#DIV/0!	#DIV/0!	#DIV/0!		22.8904	0	#DIV/0!	#DIV/0!	#DIV/0!			22.8904	0	#DIV/0!	#DIV/0!	#DIV/0!		22.8904	0	#DIV/0!	#DIV/0!	#DIV/0!
		139	1500		30	0.03	0.7			22.8904	22.8904	0	#DIV/0!	#DIV/0!	#DIV/0!		22.8904	0	#DIV/0!	#DIV/0!	#DIV/0!			22.8904	0	#DIV/0!	#DIV/0!	#DIV/0!		22.8904	0	#DIV/0!	#DIV/0!	#DIV/0!
		140	1500		30	0.03	0.7			22.8904	22.8904	0	#DIV/0!	#DIV/0!	#DIV/0!		22.8904	0	#DIV/0!	#DIV/0!	#DIV/0!			22.8904	0	#DIV/0!	#DIV/0!	#DIV/0!		22.8904	0	#DIV/0!	#DIV/0!	#DIV/0!
		141	1500		30	0.03	0.7			22.8904	22.8904	0	#DIV/0!	#DIV/0!	#DIV/0!		22.8904	0	#DIV/0!	#DIV/0!	#DIV/0!			22.8904	0	#DIV/0!	#DIV/0!	#DIV/0!		22.8904	0	#DIV/0!	#DIV/0!	#DIV/0!
		142	1500		30	0.03	0.7			22.8904	22.8904	0	#DIV/0!	#DIV/0!	#DIV/0!		22.8904	0	#DIV/0!	#DIV/0!	#DIV/0!			22.8904	0	#DIV/0!	#DIV/0!	#DIV/0!		22.8904	0	#DIV/0!	#DIV/0!	#DIV/0!
		143	1500		30	0.03	0.7			22.8904	22.8904	0	#DIV/0!	#DIV/0!	#DIV/0!		22.8904	0	#DIV/0!	#DIV/0!	#DIV/0!			22.8904	0	#DIV/0!	#DIV/0!	#DIV/0!		22.8904	0	#DIV/0!	#DIV/0!	#DIV/0!
		144	1500		30	0.03	0.7			22.8904	22.8904	0	#DIV/0!	#DIV/0!	#DIV/0!		22.8904	0	#DIV/0!	#DIV/0!	#DIV/0!			22.8904	0	#DIV/0!	#DIV/0!	#DIV/0!		22.8904	0	#DIV/0!	#DIV/0!	#DIV/0!
		145	1500		30	0.03	0.7			22.8904	22.8904	0	#DIV/0!	#DIV/0!	#DIV/0!		22.8904	0	#DIV/0!	#DIV/0!	#DIV/0!			22.8904	0	#DIV/0!	#DIV/0!	#DIV/0!		22.8904	0	#DIV/0!	#DIV/0!	#DIV/0!
		146	1500		30	0.03	0.7			22.8904	22.8904	0	#DIV/0!	#DIV/0!	#DIV/0!		22.8904	0	#DIV/0!	#DIV/0!	#DIV/0!			22.8904	0	#DIV/0!	#DIV/0!	#DIV/0!		22.8904	0	#DIV/0!	#DIV/0!	#DIV/0!
		147	1500		30	0.03	0.7			22.8904	22.8904	0	#DIV/0!	#DIV/0!	#DIV/0!		22.8904	0	#DIV/0!	#DIV/0!	#DIV/0!			22.8904	0	#DIV/0!	#DIV/0!	#DIV/0!		22.8904	0	#DIV/0!	#DIV/0!	#DIV/0!
		148	1500		30	0.03	0.7			22.8904	22.8904	0	#DIV/0!	#DIV/0!	#DIV/0!		22.8904	0	#DIV/0!	#DIV/0!	#DIV/0!			22.8904	0	#DIV/0!	#DIV/0!	#DIV/0!		22.8904	0	#DIV/0!	#DIV/0!	#DIV/0!
		149	1500		30	0.03	0.7			22.8904	22.8904	0	#DIV/0!	#DIV/0!	#DIV/0!		22.8904	0	#DIV/0!	#DIV/0!	#DIV/0!			22.8904	0	#DIV/0!	#DIV/0!	#DIV/0!		22.8904	0	#DIV/0!	#DIV/0!	#DIV/0!
		150	1500		30	0.03	0.7			22.8904	22.8904	0	#DIV/0!	#DIV/0!	#DIV/0!		22.8904	0	#DIV/0!	#DIV/0!	#DIV/0!			22.8904	0	#DIV/0!	#DIV/0!	#DIV/0!		22.8904	0	#DIV/0!	#DIV/0!	#DIV/0!
		151	1500		30	0.03	0.7			22.8904	22.8904	0	#DIV/0!	#DIV/0!	#DIV/0!		22.8904	0	#DIV/0!	#DIV/0!	#DIV/0!			22.8904	0	#DIV/0!	#DIV/0!	#DIV/0!		22.8904	0	#DIV/0!	#DIV/0!	#DIV/0!
		152	1500		30	0.03	0.7			22.8904	22.8904	0	#DIV/0!	#DIV/0!	#DIV/0!		22.8904	0	#DIV/0!	#DIV/0!	#DIV/0!			22.8904	0	#DIV/0!	#DIV/0!	#DIV/0!		22.8904	0	#DIV/0!	#DIV/0!	#DIV/0!
		153	1500		30	0.03	0.7			22.8904	22.8904	0	#DIV/0!	#DIV/0!	#DIV/0!		22.8904	0	#DIV/0!	#DIV/0!	#DIV/0!			22.8904	0	#DIV/0!	#DIV/0!	#DIV/0!		22.8904	0	#DIV/0!	#DIV/0!	#DIV/0!
		154	1500		30	0.03	0.7			22.8904	22.8904	0	#DIV/0!	#DIV/0!	#DIV/0!		22.8904	0	#DIV/0!	#DIV/0!	#DIV/0!			22.8904	0	#DIV/0!	#DIV/0!	#DIV/0!		22.8904	0	#DIV/0!	#DIV/0!	#DIV/0!
		155	1500		30	0.03	0.7			22.8904	22.8904	0	#DIV/0!	#DIV/0!	#DIV/0!		22.8904	0	#DIV/0!	#DIV/0!	#DIV/0!			22.8904	0	#DIV/0!	#DIV/0!	#DIV/0!		22.8904	0	#DIV/0!	#DIV/0!	#DIV/0!
		156	1500		30	0.03	0.7			22.8904	22.8904	0	#DIV/0!	#DIV/0!	#DIV/0!		22.8904	0	#DIV/0!	#DIV/0!	#DIV/0!			22.8904	0	#DIV/0!	#DIV/0!	#DIV/0!		22.8904	0	#DIV/0!	#DIV/0!	#DIV/0!
		157	1500		30	0.03	0.7			22.8904	22.8904	0	#DIV/0!	#DIV/0!	#DIV/0!		22.8904	0	#DIV/0!	#DIV/0!	#DIV/0!			22.8904	0	#DIV/0!	#DIV/0!	#DIV/0!		22.8904	0	#DIV/0!	#DIV/0!	#DIV/0!
		158	1500		30	0.03	0.7			22.8904	22.8904	0	#DIV/0!	#DIV/0!	#DIV/0!		22.8904	0	#DIV/0!	#DIV/0!	#DIV/0!			22.8904	0	#DIV/0!	#DIV/0!	#DIV/0!		22.8904	0	#DIV/0!	#DIV/0!	#DIV/0!
		159	1500		30	0.03	0.7			22.8904	22.8904	0	#DIV/0!	#DIV/0!	#DIV/0!		22.8904	0	#DIV/0!	#DIV/0!	#DIV/0!			22.8904	0	#DIV/0!	#DIV/0!	#DIV/0!		22.8904	0	#DIV/0!	#DIV/0!	#DIV/0!
		160	1500		30	0.03	0.7			22.8904	22.8904	0	#DIV/0!	#DIV/0!	#DIV/0!		22.8904	0	#DIV/0!	#DIV/0!	#DIV/0!			22.8904	0	#DIV/0!	#DIV/0!	#DIV/0!		22.8904	0	#DIV/0!	#DIV/0!	#DIV/0!
		161	1500		30	0.03	0.7			22.8904	22.8904	0	#DIV/0!	#DIV/0!	#DIV/0!		22.8904	0	#DIV/0!	#DIV/0!	#DIV/0!			22.8904	0	#DIV/0!	#DIV/0!	#DIV/0!		22.8904	0	#DIV/0!	#DIV/0!	#DIV/0!
		162	1500		30	0.03	0.7			22.8904	22.8904	0	#DIV/0!	#DIV/0!	#DIV/0!		22.8904	0	#DIV/0!	#DIV/0!	#DIV/0!			22.8904	0	#DIV/0!	#DIV/0!	#DIV/0!		22.8904	0	#DIV/0!	#DIV/0!	#DIV/0!
		163	1500		30	0.03	0.7			22.8904	22.8904	0	#DIV/0!	#DIV/0!	#DIV/0!		22.8904	0	#DIV/0!	#DIV/0!	#DIV/0!			22.8904	0	#DIV/0!	#DIV/0!	#DIV/0!		22.8904	0	#DIV/0!	#DIV/0!	#DIV/0!
		164	1500		30	0.03	0.7			22.8904	22.8904	0	#DIV/0!	#DIV/0!	#DIV/0!		22.8904	0	#DIV/0!	#DIV/0!	#DIV/0!			22.8904	0	#DIV/0!	#DIV/0!	#DIV/0!		22.8904	0	#DIV/0!	#DIV/0!	#DIV/0!
		165	1500		30	0.03	0.7			22.8904	22.8904	0	#DIV/0!	#DIV/0!	#DIV/0!		22.8904	0	#DIV/0!	#DIV/0!	#DIV/0!			22.8904	0	#DIV/0!	#DIV/0!	#DIV/0!		22.8904	0	#DIV/0!	#DIV/0!	#DIV/0!
		166	1500		30	0.03	0.7			22.8904	22.8904	0	#DIV/0!	#DIV/0!	#DIV/0!		22.8904	0	#DIV/0!	#DIV/0!	#DIV/0!			22.8904	0	#DIV/0!	#DIV/0!	#DIV/0!		22.8904	0	#DIV/0!	#DIV/0!	#DIV/0!
		167	1500		30	0.03	0.7			22.8904	22.8904	0	#DIV/0!	#DIV/0!	#DIV/0!		22.8904	0	#DIV/0!	#DIV/0!	#DIV/0!			22.8904	0	#DIV/0!	#DIV/0!	#DIV/0!		22.8904	0	#DIV/0!	#DIV/0!	#DIV/0!
		168	1500		30	0.03	0.7			22.8904	22.8904	0	#DIV/0!	#DIV/0!	#DIV/0!		22.8904	0	#DIV/0!	#DIV/0!	#DIV/0!			22.8904	0	#DIV/0!	#DIV/0!	#DIV/0!		22.8904	0	#DIV/0!	#DIV/0!	#DIV/0!
		169	1500		30	0.03	0.7			22.8904	22.8904	0	#DIV/0!	#DIV/0!	#DIV/0!		22.8904	0	#DIV/0!	#DIV/0!	#DIV/0!			22.8904	0	#DIV/0!	#DIV/0!	#DIV/0!		22.8904	0	#DIV/0!	#DIV/0!	#DIV/0!
		170	1500		30	0.03	0.7			22.8904	22.8904	0	#DIV/0!	#DIV/0!	#DIV/0!		22.8904	0	#DIV/0!	#DIV/0!	#DIV/0!			22.8904	0	#DIV/0!	#DIV/0!	#DIV/0!		22.8904	0	#DIV/0!	#DIV/0!	#DIV/0!
		171	1500		30	0.03	0.7			22.8904	22.8904	0	#DIV/0!	#DIV/0!	#DIV/0!		22.8904	0	#DIV/0!	#DIV/0!	#DIV/0!			22.8904	0	#DIV/0!	#DIV/0!	#DIV/0!		22.8904	0	#DIV/0!	#DIV/0!	#DIV/0!
		172	1500		30	0.03	0.7			22.8904	22.8904	0	#DIV/0!	#DIV/0!	#DIV/0!		22.8904	0	#DIV/0!	#DIV/0!	#DIV/0!			22.8904	0	#DIV/0!	#DIV/0!	#DIV/0!		22.8904	0	#DIV/0!	#DIV/0!	#DIV/0!
		173	1500		30	0.03	0.7			22.8904	22.8904	0	#DIV/0!	#DIV/0!	#DIV/0!		22.8904	0	#DIV/0!	#DIV/0!	#DIV/0!			22.8904	0	#DIV/0!	#DIV/0!	#DIV/0!		22.8904	0	#DIV/0!	#DIV/0!	#DIV/0!
		174	1500		30	0.03	0.7			22.8904	22.8904	0	#DIV/0!	#DIV/0!	#DIV/0!		22.8904	0	#DIV/0!	#DIV/0!	#DIV/0!			22.8904	0	#DIV/0!	#DIV/0!	#DIV/0!		22.8904	0	#DIV/0!	#DIV/0!	#DIV/0!
		175	1500		30	0.03	0.7			22.8904	22.8904	0	#DIV/0!	#DIV/0!	#DIV/0!		22.8904	0	#DIV/0!	#DIV/0!	#DIV/0!			22.8904	0	#DIV/0!	#DIV/0!	#DIV/0!		22.8904	0	#DIV/0!	#DIV/0!	#DIV/0!
		176	1500		30	0.03	0.7			22.8904	22.8904	0	#DIV/0!	#DIV/0!	#DIV/0!		22.8904	0	#DIV/0!	#DIV/0!	#DIV/0!			22.8904	0	#DIV/0!	#DIV/0!	#DIV/0!		22.8904	0	#DIV/0!	#DIV/0!	#DIV/0!
		177	1500		30	0.03	0.7			22.8904	22.8904	0	#DIV/0!	#DIV/0!	#DIV/0!		22.8904	0	#DIV/0!	#DIV/0!	#DIV/0!			22.8904	0	#DIV/0!	#DIV/0!	#DIV/0!		22.8904	0	#DIV/0!	#DIV/0!	#DIV/0!
		178	1500		30	0.03	0.7			22.8904	22.8904	0	#DIV/0!	#DIV/0!	#DIV/0!		22.8904	0	#DIV/0!	#DIV/0!	#DIV/0!			22.8904	0	#DIV/0!	#DIV/0!	#DIV/0!		22.8904	0	#DIV/0!	#DIV/0!	#DIV/0!
		179	1500		30	0.03	0.7			22.8904	22.8904	0	#DIV/0!	#DIV/0!	#DIV/0!		22.8904	0	#DIV/0!	#DIV/0!	#DIV/0!			22.8904	0	#DIV/0!	#DIV/0!	#DIV/0!		22.8904	0	#DIV/0!	#DIV/0!	#DIV/0!
		180	1500		30	0.03	0.7			22.8904	22.8904	0	#DIV/0!	#DIV/0!	#DIV/0!		22.8904	0	#DIV/0!	#DIV/0!	#DIV/0!			22.8904	0	#DIV/0!	#DIV/0!	#DIV/0!		22.8904	0	#DIV/0!	#DIV/0!	#DIV/0!
		181	1500		30	0.03	0.7			22.8904	22.8904	0	#DIV/0!	#DIV/0!	#DIV/0!		22.8904	0	#DIV/0!	#DIV/0!	#DIV/0!			22.8904	0	#DIV/0!	#DIV/0!	#DIV/0!		22.8904	0	#DIV/0!	#DIV/0!	#DIV/0!
		182	1500		30	0.03	0.7			22.8904	22.8904	0	#DIV/0!	#DIV/0!	#DIV/0!		22.8904	0	#DIV/0!	#DIV/0!	#DIV/0!			22.8904	0	#DIV/0!	#DIV/0!	#DIV/0!		22.8904	0	#DIV/0!	#DIV/0!	#DIV/0!
		183	1500		30	0.03	0.7			22.8904	22.8904	0	#DIV/0!	#DIV/0!	#DIV/0!		22.8904	0	#DIV/0!	#DIV/0!	#DIV/0!			22.8904	0	#DIV/0!	#DIV/0!	#DIV/0!		22.8904	0	#DIV/0!	#DIV/0!	#DIV/0!
		184	1500		30	0.03	0.7			22.8904	22.8904	0	#DIV/0!	#DIV/0!	#DIV/0!		22.8904	0	#DIV/0!	#DIV/0!	#DIV/0!			22.8904	0	#DIV/0!	#DIV/0!	#DIV/0!		22.8904	0	#DIV/0!	#DIV/0!	#DIV/0!
		185	1500		30	0.03	0.7			22.8904	22.8904	0	#DIV/0!	#DIV/0!	#DIV/0!		22.8904	0	#DIV/0!	#DIV/0!	#DIV/0!			22.8904	0	#DIV/0!	#DIV/0!	#DIV/0!		22.8904	0	#DIV/0!	#DIV/0!	#DIV/0!
		186	1500		30	0.03	0.7			22.8904	22.8904	0	#DIV/0!	#DIV/0!	#DIV/0!		22.8904	0	#DIV/0!	#DIV/0!	#DIV/0!			22.8904	0	#DIV/0!	#DIV/0!	#DIV/0!		22.8904	0	#DIV/0!	#DIV/0!	#DIV/0!
		187	1500		30	0.03	0.7			22.8904	22.8904	0	#DIV/0!	#DIV/0!	#DIV/0!		22.8904	0	#DIV/0!	#DIV/0!	#DIV/0!			22.8904	0	#DIV/0!	#DIV/0!	#DIV/0!		22.8904	0	#DIV/0!	#DIV/0!	#DIV/0!
		188	1500		30	0.03	0.7			22.8904	22.8904	0	#DIV/0!	#DIV/0!	#DIV/0!		22.8904	0	#DIV/0!	#DIV/0!	#DIV/0!			22.8904	0	#DIV/0!	#DIV/0!	#DIV/0!		22.8904	0	#DIV/0!	#DIV/0!	#DIV/0!
		189	1500		30	0.03	0.7			22.8904	22.8904	0	#DIV/0!	#DIV/0!	#DIV/0!		22.8904	0	#DIV/0!	#DIV/0!	#DIV/0!			22.8904	0	#DIV/0!	#DIV/0!	#DIV/0!		22.8904	0	#DIV/0!	#DIV/0!	#DIV/0!
		190	1500		30	0.03	0.7			22.8904	22.8904	0	#DIV/0!	#DIV/0!	#DIV/0!		22.8904	0	#DIV/0!	#DIV/0!	#DIV/0!			22.8904	0	#DIV/0!	#DIV/0!	#DIV/0!		22.8904	0	#DIV/0!	#DIV/0!	#DIV/0!
		191	1500		30	0.03	0.7			22.8904	22.8904	0	#DIV/0!	#DIV/0!	#DIV/0!		22.8904	0	#DIV/0!	#DIV/0!	#DIV/0!			22.8904	0	#DIV/0!	#DIV/0!	#DIV/0!		22.8904	0	#DIV/0!	#DIV/0!	#DIV/0!
		192	1500		30	0.03	0.7			22.8904	22.8904	0	#DIV/0!	#DIV/0!	#DIV/0!		22.8904	0	#DIV/0!	#DIV/0!	#DIV/0!			22.8904	0	#DIV/0!	#DIV/0!	#DIV/0!		22.8904	0	#DIV/0!	#DIV/0!	#DIV/0!
		193	1500		30	0.03	0.7			22.8904	22.8904	0	#DIV/0!	#DIV/0!	#DIV/0!		22.8904	0	#DIV/0!	#DIV/0!	#DIV/0!			22.8904	0	#DIV/0!	#DIV/0!	#DIV/0!		22.8904	0	#DIV/0!	#DIV/0!	#DIV/0!
		194	1500		30	0.03	0.7			22.8904	22.8904	0	#DIV/0!	#DIV/0!	#DIV/0!		22.8904	0	#DIV/0!	#DIV/0!	#DIV/0!			22.8904	0	#DIV/0!	#DIV/0!	#DIV/0!		22.8904	0	#DIV/0!	#DIV/0!	#DIV/0!
		195	1500		30	0.03	0.7			22.8904	22.8904	0	#DIV/0!	#DIV/0!	#DIV/0!		22.8904	0	#DIV/0!	#DIV/0!	#DIV/0!			22.8904	0	#DIV/0!	#DIV/0!	#DIV/0!		22.8904	0	#DIV/0!	#DIV/0!	#DIV/0!
		196	1500		30	0.03	0.7			22.8904	22.8904	0	#DIV/0!	#DIV/0!	#DIV/0!		22.8904	0	#DIV/0!	#DIV/0!	#DIV/0!			22.8904	0	#DIV/0!	#DIV/0!	#DIV/0!		22.8904	0	#DIV/0!	#DIV/0!	#DIV/0!
		197	1500		30	0.03	0.7			22.8904	22.8904	0	#DIV/0!	#DIV/0!	#DIV/0!		22.8904	0	#DIV/0!	#DIV/0!	#DIV/0!			22.8904	0	#DIV/0!	#DIV/0!	#DIV/0!		22.8904	0	#DIV/0!	#DIV/0!	#DIV/0!
		198	1500		30	0.03	0.7			22.8904	22.8904	0	#DIV/0!	#DIV/0!	#DIV/0!		22.8904	0	#DIV/0!	#DIV/0!	#DIV/0!			22.8904	0	#DIV/0!	#DIV/0!	#DIV/0!		22.8904	0	#DIV/0!	#DIV/0!	#DIV/0!
		199	1500		30	0.03	0.7			22.8904	22.8904	0	#DIV/0!	#DIV/0!	#DIV/0!		22.8904	0	#DIV/0!	#DIV/0!	#DIV/0!			22.8904	0	#DIV/0!	#DIV/0!	#DIV/0!		22.8904	0	#DIV/0!	#DIV/0!	#DIV/0!
		200	1500		30	0.03	0.7			22.8904	22.8904	0	#DIV/0!	#DIV/0!	#DIV/0!		22.8904	0	#DIV/0!	#DIV/0!	#DIV/0!			22.8904	0	#DIV/0!	#DIV/0!	#DIV/0!		22.8904	0	#DIV/0!	#DIV/0!	#DIV/0!
		201	1500		30	0.03	0.7			22.8904	22.8904	0	#DIV/0!	#DIV/0!	#DIV/0!		22.8904	0	#DIV/0!	#DIV/0!	#DIV/0!			22.8904	0	#DIV/0!	#DIV/0!	#DIV/0!		22.8904	0	#DIV/0!	#DIV/0!	#DIV/0!
		202	1500		30	0.03	0.7			22.8904	22.8904	0	#DIV/0!	#DIV/0!	#DIV/0!		22.8904	0	#DIV/0!	#DIV/0!	#DIV/0!			22.8904	0	#DIV/0!	#DIV/0!	#DIV/0!		22.8904	0	#DIV/0!	#DIV/0!	#DIV/0!
		203	1500		30	0.03	0.7			22.8904	22.8904	0	#DIV/0!	#DIV/0!	#DIV/0!		22.8904	0	#DIV/0!	#DIV/0!	#DIV/0!			22.8904	0	#DIV/0!	#DIV/0!	#DIV/0!		22.8904	0	#DIV/0!	#DIV/0!	#DIV/0!
		204	1500		30	0.03	0.7			22.8904	22.8904	0	#DIV/0!	#DIV/0!	#DIV/0!		22.8904	0	#DIV/0!	#DIV/0!	#DIV/0!			22.8904	0	#DIV/0!	#DIV/0!	#DIV/0!		22.8904	0	#DIV/0!	#DIV/0!	#DIV/0!
		205	1500		30	0.03	0.7			22.8904	22.8904	0	#DIV/0!	#DIV/0!	#DIV/0!		22.8904	0	#DIV/0!	#DIV/0!	#DIV/0!			22.8904	0	#DIV/0!	#DIV/0!	#DIV/0!		22.8904	0	#DIV/0!	#DIV/0!	#DIV/0!
		206	1500		30	0.03	0.7			22.8904	22.8904	0	#DIV/0!	#DIV/0!	#DIV/0!		22.8904	0	#DIV/0!	#DIV/0!	#DIV/0!			22.8904	0	#DIV/0!	#DIV/0!	#DIV/0!		22.8904	0	#DIV/0!	#DIV/0!	#DIV/0!
		207	1500		30	0.03	0.7			22.8904	22.8904	0	#DIV/0!	#DIV/0!	#DIV/0!		22.8904	0	#DIV/0!	#DIV/0!	#DIV/0!			22.8904	0	#DIV/0!	#DIV/0!	#DIV/0!		22.8904	0	#DIV/0!	#DIV/0!	#DIV/0!
		208	1500		30	0.03	0.7			22.8904	22.8904	0	#DIV/0!	#DIV/0!	#DIV/0!		22.8904	0	#DIV/0!	#DIV/0!	#DIV/0!			22.8904	0	#DIV/0!	#DIV/0!	#DIV/0!		22.8904	0	#DIV/0!	#DIV/0!	#DIV/0!
		209	1500		30	0.03	0.7			22.8904	22.8904	0	#DIV/0!	#DIV/0!	#DIV/0!		22.8904	0	#DIV/0!	#DIV/0!	#DIV/0!			22.8904	0	#DIV/0!	#DIV/0!	#DIV/0!		22.8904	0	#DIV/0!	#DIV/0!	#DIV/0!
		210	1500		30	0.03	0.7			22.8904	22.8904	0	#DIV/0!	#DIV/0!	#DIV/0!		22.8904	0	#DIV/0!	#DIV/0!	#DIV/0!			22.8904	0	#DIV/0!	#DIV/0!	#DIV/0!		22.8904	0	#DIV/0!	#DIV/0!	#DIV/0!
		211	1500		30	0.03	0.7			22.8904	22.8904	0	#DIV/0!	#DIV/0!	#DIV/0!		22.8904	0	#DIV/0!	#DIV/0!	#DIV/0!			22.8904	0	#DIV/0!	#DIV/0!	#DIV/0!		22.8904	0	#DIV/0!	#DIV/0!	#DIV/0!
		212	1500		30	0.03	0.7			22.8904	22.8904	0	#DIV/0!	#DIV/0!	#DIV/0!		22.8904	0	#DIV/0!	#DIV/0!	#DIV/0!			22.8904	0	#DIV/0!	#DIV/0!	#DIV/0!		22.8904	0	#DIV/0!	#DIV/0!	#DIV/0!
		213	1500		30	0.03	0.7			22.8904	22.8904	0	#DIV/0!	#DIV/0!	#DIV/0!		22.8904	0	#DIV/0!	#DIV/0!	#DIV/0!			22.8904	0	#DIV/0!	#DIV/0!	#DIV/0!		22.8904	0	#DIV/0!	#DIV/0!	#DIV/0!
		214	1500		30	0.03	0.7			22.8904	22.8904	0	#DIV/0!	#DIV/0!	#DIV/0!		22.8904	0	#DIV/0!	#DIV/0!	#DIV/0!			22.8904	0	#DIV/0!	#DIV/0!	#DIV/0!		22.8904	0	#DIV/0!	#DIV/0!	#DIV/0!
		215	1500		30	0.03	0.7			22.8904	22.8904	0	#DIV/0!	#DIV/0!	#DIV/0!		22.8904	0	#DIV/0!	#DIV/0!	#DIV/0!			22.8904	0	#DIV/0!	#DIV/0!	#DIV/0!		22.8904	0	#DIV/0!	#DIV/0!	#DIV/0!
		216	1500		30	0.03	0.7			22.8904	22.8904	0	#DIV/0!	#DIV/0!	#DIV/0!		22.8904	0	#DIV/0!	#DIV/0!	#DIV/0!			22.8904	0	#DIV/0!	#DIV/0!	#DIV/0!		22.8904	0	#DIV/0!	#DIV/0!	#DIV/0!
		217	1500		30	0.03	0.7			22.8904	22.8904	0	#DIV/0!	#DIV/0!	#DIV/0!		22.8904	0	#DIV/0!	#DIV/0!	#DIV/0!			22.8904	0	#DIV/0!	#DIV/0!	#DIV/0!		22.8904	0	#DIV/0!	#DIV/0!	#DIV/0!
		218	1500		30	0.03	0.7			22.8904	22.8904	0	#DIV/0!	#DIV/0!	#DIV/0!		22.8904	0	#DIV/0!	#DIV/0!	#DIV/0!			22.8904	0	#DIV/0!	#DIV/0!	#DIV/0!		22.8904	0	#DIV/0!	#DIV/0!	#DIV/0!
		219	1500		30	0.03	0.7			22.8904	22.8904	0	#DIV/0!	#DIV/0!	#DIV/0!		22.8904	0	#DIV/0!	#DIV/0!	#DIV/0!			22.8904	0	#DIV/0!	#DIV/0!	#DIV/0!		22.8904	0	#DIV/0!	#DIV/0!	#DIV/0!
		220	1500		30	0.03	0.7			22.8904	22.8904	0	#DIV/0!	#DIV/0!	#DIV/0!		22.8904	0	#DIV/0!	#DIV/0!	#DIV/0!			22.8904	0	#DIV/0!	#DIV/0!	#DIV/0!		22.8904	0	#DIV/0!	#DIV/0!	#DIV/0!
		221	1500		30	0.03	0.7			22.8904	22.8904	0	#DIV/0!	#DIV/0!	#DIV/0!		22.8904	0	#DIV/0!	#DIV/0!	#DIV/0!			22.8904	0	#DIV/0!	#DIV/0!	#DIV/0!		22.8904	0	#DIV/0!	#DIV/0!	#DIV/0!
		222	1500		30	0.03	0.7			22.8904	22.8904	0	#DIV/0!	#DIV/0!	#DIV/0!		22.8904	0	#DIV/0!	#DIV/0!	#DIV/0!			22.8904	0	#DIV/0!	#DIV/0!	#DIV/0!		22.8904	0	#DIV/0!	#DIV/0!	#DIV/0!
		223	1500		30	0.03	0.7			22.8904	22.8904	0	#DIV/0!	#DIV/0!	#DIV/0!		22.8904	0	#DIV/0!	#DIV/0!	#DIV/0!			22.8904	0	#DIV/0!	#DIV/0!	#DIV/0!		22.8904	0	#DIV/0!	#DIV/0!	#DIV/0!
		224	1500		30	0.03	0.7			22.8904	22.8904	0	#DIV/0!	#DIV/0!	#DIV/0!		22.8904	0	#DIV/0!	#DIV/0!	#DIV/0!			22.8904	0	#DIV/0!	#DIV/0!	#DIV/0!		22.8904	0	#DIV/0!	#DIV/0!	#DIV/0!
		225	1500		30	0.03	0.7			22.8904	22.8904	0	#DIV/0!	#DIV/0!	#DIV/0!		22.8904	0	#DIV/0!	#DIV/0!	#DIV/0!			22.8904	0	#DIV/0!	#DIV/0!	#DIV/0!		22.8904	0	#DIV/0!	#DIV/0!	#DIV/0!
		226	1500		30	0.03	0.7			22.8904	22.8904	0	#DIV/0!	#DIV/0!	#DIV/0!		22.8904	0	#DIV/0!	#DIV/0!	#DIV/0!			22.8904	0	#DIV/0!	#DIV/0!	#DIV/0!		22.8904	0	#DIV/0!	#DIV/0!	#DIV/0!
		227	1500		30	0.03	0.7			22.8904	22.8904	0	#DIV/0!	#DIV/0!	#DIV/0!		22.8904	0	#DIV/0!	#DIV/0!	#DIV/0!			22.8904	0	#DIV/0!	#DIV/0!	#DIV/0!		22.8904	0	#DIV/0!	#DIV/0!	#DIV/0!
		228	1500		30	0.03	0.7			22.8904	22.8904	0	#DIV/0!	#DIV/0!	#DIV/0!		22.8904	0	#DIV/0!	#DIV/0!	#DIV/0!			22.8904	0	#DIV/0!	#DIV/0!	#DIV/0!		22.8904	0	#DIV/0!	#DIV/0!	#DIV/0!
		229	1500		30	0.03	0.7			22.8904	22.8904	0	#DIV/0!	#DIV/0!	#DIV/0!		22.8904	0	#DIV/0!	#DIV/0!	#DIV/0!			22.8904	0	#DIV/0!	#DIV/0!	#DIV/0!		22.8904	0	#DIV/0!	#DIV/0!	#DIV/0!
		230	1500		30	0.03	0.7			22.8904	22.8904	0	#DIV/0!	#DIV/0!	#DIV/0!		22.8904	0	#DIV/0!	#DIV/0!	#DIV/0!			22.8904	0	#DIV/0!	#DIV/0!	#DIV/0!		22.8904	0	#DIV/0!	#DIV/0!	#DIV/0!
		231	1500		30	0.03	0.7			22.8904	22.8904	0	#DIV/0!	#DIV/0!	#DIV/0!		22.8904	0	#DIV/0!	#DIV/0!	#DIV/0!			22.8904	0	#DIV/0!	#DIV/0!	#DIV/0!		22.8904	0	#DIV/0!	#DIV/0!	#DIV/0!
		232	1500		30	0.03	0.7			22.8904	22.8904	0	#DIV/0!	#DIV/0!	#DIV/0!		22.8904	0	#DIV/0!	#DIV/0!	#DIV/0!			22.8904	0	#DIV/0!	#DIV/0!	#DIV/0!		22.8904	0	#DIV/0!	#DIV/0!	#DIV/0!
		233	1500		30	0.03	0.7			22.8904	22.8904	0	#DIV/0!	#DIV/0!	#DIV/0!		22.8904	0	#DIV/0!	#DIV/0!	#DIV/0!			22.8904	0	#DIV/0!	#DIV/0!	#DIV/0!		22.8904	0	#DIV/0!	#DIV/0!	#DIV/0!
		234	1500		30	0.03	0.7			22.8904	22.8904	0	#DIV/0!	#DIV/0!	#DIV/0!		22.8904	0	#DIV/0!	#DIV/0!	#DIV/0!			22.8904	0	#DIV/0!	#DIV/0!	#DIV/0!		22.8904	0	#DIV/0!	#DIV/0!	#DIV/0!
		235	1500		30	0.03	0.7			22.8904	22.8904	0	#DIV/0!	#DIV/0!	#DIV/0!		22.8904	0	#DIV/0!	#DIV/0!	#DIV/0!			22.8904	0	#DIV/0!	#DIV/0!	#DIV/0!		22.8904	0	#DIV/0!	#DIV/0!	#DIV/0!
		236	1500		30	0.03	0.7			22.8904	22.8904	0	#DIV/0!	#DIV/0!	#DIV/0!		22.8904	0	#DIV/0!	#DIV/0!	#DIV/0!			22.8904	0	#DIV/0!	#DIV/0!	#DIV/0!		22.8904	0	#DIV/0!	#DIV/0!	#DIV/0!
		237	1500		30	0.03	0.7			22.8904	22.8904	0	#DIV/0!	#DIV/0!	#DIV/0!		22.8904	0	#DIV/0!	#DIV/0!	#DIV/0!			22.8904	0	#DIV/0!	#DIV/0!	#DIV/0!		22.8904	0	#DIV/0!	#DIV/0!	#DIV/0!
		238	1500		30	0.03	0.7			22.8904	22.8904	0	#DIV/0!	#DIV/0!	#DIV/0!		22.8904	0	#DIV/0!	#DIV/0!	#DIV/0!			22.8904	0	#DIV/0!	#DIV/0!	#DIV/0!		22.8904	0	#DIV/0!	#DIV/0!	#DIV/0!
		239	1500		30	0.03	0.7			22.8904	22.8904	0	#DIV/0!	#DIV/0!	#DIV/0!		22.8904	0	#DIV/0!	#DIV/0!	#DIV/0!			22.8904	0	#DIV/0!	#DIV/0!	#DIV/0!		22.8904	0	#DIV/0!	#DIV/0!	#DIV/0!
		240	1500		30	0.03	0.7			22.8904	22.8904	0	#DIV/0!	#DIV/0!	#DIV/0!		22.8904	0	#DIV/0!	#DIV/0!	#DIV/0!			22.8904	0	#DIV/0!	#DIV/0!	#DIV/0!		22.8904	0	#DIV/0!	#DIV/0!	#DIV/0!
		241	1500		30	0.03	0.7			22.8904	22.8904	0	#DIV/0!	#DIV/0!	#DIV/0!		22.8904	0	#DIV/0!	#DIV/0!	#DIV/0!			22.8904	0	#DIV/0!	#DIV/0!	#DIV/0!		22.8904	0	#DIV/0!	#DIV/0!	#DIV/0!
		242	1500		30	0.03	0.7			22.8904	22.8904	0	#DIV/0!	#DIV/0!	#DIV/0!		22.8904	0	#DIV/0!	#DIV/0!	#DIV/0!			22.8904	0	#DIV/0!	#DIV/0!	#DIV/0!		22.8904	0	#DIV/0!	#DIV/0!	#DIV/0!
		243	1500		30	0.03	0.7			22.8904	22.8904	0	#DIV/0!	#DIV/0!	#DIV/0!		22.8904	0	#DIV/0!	#DIV/0!	#DIV/0!			22.8904	0	#DIV/0!	#DIV/0!	#DIV/0!		22.8904	0	#DIV/0!	#DIV/0!	#DIV/0!
		244	1500		30	0.03	0.7			22.8904	22.8904	0	#DIV/0!	#DIV/0!	#DIV/0!		22.8904	0	#DIV/0!	#DIV/0!	#DIV/0!			22.8904	0	#DIV/0!	#DIV/0!	#DIV/0!		22.8904	0	#DIV/0!	#DIV/0!	#DIV/0!
		245	1500		30	0.03	0.7			22.8904	22.8904	0	#DIV/0!	#DIV/0!	#DIV/0!		22.8904	0	#DIV/0!	#DIV/0!	#DIV/0!			22.8904	0	#DIV/0!	#DIV/0!	#DIV/0!		22.8904	0	#DIV/0!	#DIV/0!	#DIV/0!
		246	1500		30	0.03	0.7			22.8904	22.8904	0	#DIV/0!	#DIV/0!	#DIV/0!		22.8904	0	#DIV/0!	#DIV/0!	#DIV/0!			22.8904	0	#DIV/0!	#DIV/0!	#DIV/0!		22.8904	0	#DIV/0!	#DIV/0!	#DIV/0!
		247	1500		30	0.03	0.7			22.8904	22.8904	0	#DIV/0!	#DIV/0!	#DIV/0!		22.8904	0	#DIV/0!	#DIV/0!	#DIV/0!			22.8904	0	#DIV/0!	#DIV/0!	#DIV/0!		22.8904	0	#DIV/0!	#DIV/0!	#DIV/0!
		248	1500		30	0.03	0.7			22.8904	22.8904	0	#DIV/0!	#DIV/0!	#DIV/0!		22.8904	0	#DIV/0!	#DIV/0!	#DIV/0!			22.8904	0	#DIV/0!	#DIV/0!	#DIV/0!		22.8904	0	#DIV/0!	#DIV/0!	#DIV/0!
		249	1500		30	0.03	0.7			22.8904	22.8904	0	#DIV/0!	#DIV/0!	#DIV/0!		22.8904	0	#DIV/0!	#DIV/0!	#DIV/0!			22.8904	0	#DIV/0!	#DIV/0!	#DIV/0!		22.8904	0	#DIV/0!	#DIV/0!	#DIV/0!
		250	1500		30	0.03	0.7			22.8904	22.8904	0	#DIV/0!	#DIV/0!	#DIV/0!		22.8904	0	#DIV/0!	#DIV/0!	#DIV/0!			22.8904	0	#DIV/0!	#DIV/0!	#DIV/0!		22.8904	0	#DIV/0!	#DIV/0!	#DIV/0!
		251	1500		30	0.03	0.7			22.8904	22.8904	0	#DIV/0!	#DIV/0!	#DIV/0!		22.8904	0	#DIV/0!	#DIV/0!	#DIV/0!			22.8904	0	#DIV/0!	#DIV/0!	#DIV/0!		22.8904	0	#DIV/0!	#DIV/0!	#DIV/0!
		252	1500		30	0.03	0.7			22.8904	22.8904	0	#DIV/0!	#DIV/0!	#DIV/0!		22.8904	0	#DIV/0!	#DIV/0!	#DIV/0!			22.8904	0	#DIV/0!	#DIV/0!	#DIV/0!		22.8904	0	#DIV/0!	#DIV/0!	#DIV/0!
		253	1500		30	0.03	0.7			22.8904	22.8904	0	#DIV/0!	#DIV/0!	#DIV/0!		22.8904	0	#DIV/0!	#DIV/0!	#DIV/0!			22.8904	0	#DIV/0!	#DIV/0!	#DIV/0!		22.8904	0	#DIV/0!	#DIV/0!	#DIV/0!
		254	1500		30	0.03	0.7			22.8904	22.8904	0	#DIV/0!	#DIV/0!	#DIV/0!		22.8904	0	#DIV/0!	#DIV/0!	#DIV/0!			22.8904	0	#DIV/0!	#DIV/0!	#DIV/0!		22.8904	0	#DIV/0!	#DIV/0!	#DIV/0!
		255	1500		30	0.03	0.7			22.8904	22.8904	0	#DIV/0!	#DIV/0!	#DIV/0!		22.8904	0	#DIV/0!	#DIV/0!	#DIV/0!			22.8904	0	#DIV/0!	#DIV/0!	#DIV/0!		22.8904	0	#DIV/0!	#DIV/0!	#DIV/0!
		256	1500		30	0.03	0.7			22.8904	22.8904	0	#DIV/0!	#DIV/0!	#DIV/0!		22.8904	0	#DIV/0!	#DIV/0!	#DIV/0!			22.8904	0	#DIV/0!	#DIV/0!	#DIV/0!		22.8904	0	#DIV/0!	#DIV/0!	#DIV/0!
		257	1500		30	0.03	0.7			22.8904	22.8904	0	#DIV/0!	#DIV/0!	#DIV/0!		22.8904	0	#DIV/0!	#DIV/0!	#DIV/0!			22.8904	0	#DIV/0!	#DIV/0!	#DIV/0!		22.8904	0	#DIV/0!	#DIV/0!	#DIV/0!
		258	1500		30	0.03	0.7			22.8904	22.8904	0	#DIV/0!	#DIV/0!	#DIV/0!		22.8904	0	#DIV/0!	#DIV/0!	#DIV/0!			22.8904	0	#DIV/0!	#DIV/0!	#DIV/0!		22.8904	0	#DIV/0!	#DIV/0!	#DIV/0!
		259	1500		30	0.03	0.7			22.8904	22.8904	0	#DIV/0!	#DIV/0!	#DIV/0!		22.8904	0	#DIV/0!	#DIV/0!	#DIV/0!			22.8904	0	#DIV/0!	#DIV/0!	#DIV/0!		22.8904	0	#DIV/0!	#DIV/0!	#DIV/0!
		260	1500		30	0.03	0.7			22.8904	22.8904	0	#DIV/0!	#DIV/0!	#DIV/0!		22.8904	0	#DIV/0!	#DIV/0!	#DIV/0!			22.8904	0	#DIV/0!	#DIV/0!	#DIV/0!		22.8904	0	#DIV/0!	#DIV/0!	#DIV/0!
		261	1500		30	0.03	0.7			22.8904	22.8904	0	#DIV/0!	#DIV/0!	#DIV/0!		22.8904	0	#DIV/0!	#DIV/0!	#DIV/0!			22.8904	0	#DIV/0!	#DIV/0!	#DIV/0!		22.8904	0	#DIV/0!	#DIV/0!	#DIV/0!
		262	1500		30	0.03	0.7			22.8904	22.8904	0	#DIV/0!	#DIV/0!	#DIV/0!		22.8904	0	#DIV/0!	#DIV/0!	#DIV/0!			22.8904	0	#DIV/0!	#DIV/0!	#DIV/0!		22.8904	0	#DIV/0!	#DIV/0!	#DIV/0!
		263	1500		30	0.03	0.7			22.8904	22.8904	0	#DIV/0!	#DIV/0!	#DIV/0!		22.8904	0	#DIV/0!	#DIV/0!	#DIV/0!			22.8904	0	#DIV/0!	#DIV/0!	#DIV/0!		22.8904	0	#DIV/0!	#DIV/0!	#DIV/0!
		264	1500		30	0.03	0.7			22.8904	22.8904	0	#DIV/0!	#DIV/0!	#DIV/0!		22.8904	0	#DIV/0!	#DIV/0!	#DIV/0!			22.8904	0	#DIV/0!	#DIV/0!	#DIV/0!		22.8904	0	#DIV/0!	#DIV/0!	#DIV/0!
		265	1500		30	0.03	0.7			22.8904	22.8904	0	#DIV/0!	#DIV/0!	#DIV/0!		22.8904	0	#DIV/0!	#DIV/0!	#DIV/0!			22.8904	0	#DIV/0!	#DIV/0!	#DIV/0!		22.8904	0	#DIV/0!	#DIV/0!	#DIV/0!
		266	1500		30	0.03	0.7			22.8904	22.8904	0	#DIV/0!	#DIV/0!	#DIV/0!		22.8904	0	#DIV/0!	#DIV/0!	#DIV/0!			22.8904	0	#DIV/0!	#DIV/0!	#DIV/0!		22.8904	0	#DIV/0!	#DIV/0!	#DIV/0!
		267	1500		30	0.03	0.7			22.8904	22.8904	0	#DIV/0!	#DIV/0!	#DIV/0!		22.8904	0	#DIV/0!	#DIV/0!	#DIV/0!			22.8904	0	#DIV/0!	#DIV/0!	#DIV/0!		22.8904	0	#DIV/0!	#DIV/0!	#DIV/0!
		268	1500		30	0.03	0.7			22.8904	22.8904	0	#DIV/0!	#DIV/0!	#DIV/0!		22.8904	0	#DIV/0!	#DIV/0!	#DIV/0!			22.8904	0	#DIV/0!	#DIV/0!	#DIV/0!		22.8904	0	#DIV/0!	#DIV/0!	#DIV/0!
		269	1500		30	0.03	0.7			22.8904	22.8904	0	#DIV/0!	#DIV/0!	#DIV/0!		22.8904	0	#DIV/0!	#DIV/0!	#DIV/0!			22.8904	0	#DIV/0!	#DIV/0!	#DIV/0!		22.8904	0	#DIV/0!	#DIV/0!	#DIV/0!
		270	1500		30	0.03	0.7			22.8904	22.8904	0	#DIV/0!	#DIV/0!	#DIV/0!		22.8904	0	#DIV/0!	#DIV/0!	#DIV/0!			22.8904	0	#DIV/0!	#DIV/0!	#DIV/0!		22.8904	0	#DIV/0!	#DIV/0!	#DIV/0!
		271	1500		30	0.03	0.7			22.8904	22.8904	0	#DIV/0!	#DIV/0!	#DIV/0!		22.8904	0	#DIV/0!	#DIV/0!	#DIV/0!			22.8904	0	#DIV/0!	#DIV/0!	#DIV/0!		22.8904	0	#DIV/0!	#DIV/0!	#DIV/0!
		272	1500		30	0.03	0.7			22.8904	22.8904	0	#DIV/0!	#DIV/0!	#DIV/0!		22.8904	0	#DIV/0!	#DIV/0!	#DIV/0!			22.8904	0	#DIV/0!	#DIV/0!	#DIV/0!		22.8904	0	#DIV/0!	#DIV/0!	#DIV/0!
		273	1500		30	0.03	0.7			22.8904	22.8904	0	#DIV/0!	#DIV/0!	#DIV/0!		22.8904	0	#DIV/0!	#DIV/0!	#DIV/0!			22.8904	0	#DIV/0!	#DIV/0!	#DIV/0!		22.8904	0	#DIV/0!	#DIV/0!	#DIV/0!
		274	1500		30	0.03	0.7			22.8904	22.8904	0	#DIV/0!	#DIV/0!	#DIV/0!		22.8904	0	#DIV/0!	#DIV/0!	#DIV/0!			22.8904	0	#DIV/0!	#DIV/0!	#DIV/0!		22.8904	0	#DIV/0!	#DIV/0!	#DIV/0!
		275	1500		30	0.03	0.7			22.8904	22.8904	0	#DIV/0!	#DIV/0!	#DIV/0!		22.8904	0	#DIV/0!	#DIV/0!	#DIV/0!			22.8904	0	#DIV/0!	#DIV/0!	#DIV/0!		22.8904	0	#DIV/0!	#DIV/0!	#DIV/0!
		276	1500		30	0.03	0.7			22.8904	22.8904	0	#DIV/0!	#DIV/0!	#DIV/0!		22.8904	0	#DIV/0!	#DIV/0!	#DIV/0!			22.8904	0	#DIV/0!	#DIV/0!	#DIV/0!		22.8904	0	#DIV/0!	#DIV/0!	#DIV/0!
		277	1500		30	0.03	0.7			22.8904	22.8904	0	#DIV/0!	#DIV/0!	#DIV/0!		22.8904	0	#DIV/0!	#DIV/0!	#DIV/0!			22.8904	0	#DIV/0!	#DIV/0!	#DIV/0!		22.8904	0	#DIV/0!	#DIV/0!	#DIV/0!
		278	1500		30	0.03	0.7			22.8904	22.8904	0	#DIV/0!	#DIV/0!	#DIV/0!		22.8904	0	#DIV/0!	#DIV/0!	#DIV/0!			22.8904	0	#DIV/0!	#DIV/0!	#DIV/0!		22.8904	0	#DIV/0!	#DIV/0!	#DIV/0!
		279	1500		30	0.03	0.7			22.8904	22.8904	0	#DIV/0!	#DIV/0!	#DIV/0!		22.8904	0	#DIV/0!	#DIV/0!	#DIV/0!			22.8904	0	#DIV/0!	#DIV/0!	#DIV/0!		22.8904	0	#DIV/0!	#DIV/0!	#DIV/0!
		280	1500		30	0.03	0.7			22.8904	22.8904	0	#DIV/0!	#DIV/0!	#DIV/0!		22.8904	0	#DIV/0!	#DIV/0!	#DIV/0!			22.8904	0	#DIV/0!	#DIV/0!	#DIV/0!		22.8904	0	#DIV/0!	#DIV/0!	#DIV/0!
		281	1500		30	0.03	0.7			22.8904	22.8904	0	#DIV/0!	#DIV/0!	#DIV/0!		22.8904	0	#DIV/0!	#DIV/0!	#DIV/0!			22.8904	0	#DIV/0!	#DIV/0!	#DIV/0!		22.8904	0	#DIV/0!	#DIV/0!	#DIV/0!
		282	1500		30	0.03	0.7			22.8904	22.8904	0	#DIV/0!	#DIV/0!	#DIV/0!		22.8904	0	#DIV/0!	#DIV/0!	#DIV/0!			22.8904	0	#DIV/0!	#DIV/0!	#DIV/0!		22.8904	0	#DIV/0!	#DIV/0!	#DIV/0!
		283	1500		30	0.03	0.7			22.8904	22.8904	0	#DIV/0!	#DIV/0!	#DIV/0!		22.8904	0	#DIV/0!	#DIV/0!	#DIV/0!			22.8904	0	#DIV/0!	#DIV/0!	#DIV/0!		22.8904	0	#DIV/0!	#DIV/0!	#DIV/0!
		284	1500		30	0.03	0.7			22.8904	22.8904	0	#DIV/0!	#DIV/0!	#DIV/0!		22.8904	0	#DIV/0!	#DIV/0!	#DIV/0!			22.8904	0	#DIV/0!	#DIV/0!	#DIV/0!		22.8904	0	#DIV/0!	#DIV/0!	#DIV/0!
		285	1500		30	0.03	0.7			22.8904	22.8904	0	#DIV/0!	#DIV/0!	#DIV/0!		22.8904	0	#DIV/0!	#DIV/0!	#DIV/0!			22.8904	0	#DIV/0!	#DIV/0!	#DIV/0!		22.8904	0	#DIV/0!	#DIV/0!	#DIV/0!
		286	1500		30	0.03	0.7			22.8904	22.8904	0	#DIV/0!	#DIV/0!	#DIV/0!		22.8904	0	#DIV/0!	#DIV/0!	#DIV/0!			22.8904	0	#DIV/0!	#DIV/0!	#DIV/0!		22.8904	0	#DIV/0!	#DIV/0!	#DIV/0!
		287	1500		30	0.03	0.7			22.8904	22.8904	0	#DIV/0!	#DIV/0!	#DIV/0!		22.8904	0	#DIV/0!	#DIV/0!	#DIV/0!			22.8904	0	#DIV/0!	#DIV/0!	#DIV/0!		22.8904	0	#DIV/0!	#DIV/0!	#DIV/0!
		288	1500		30	0.03	0.7			22.8904	22.8904	0	#DIV/0!	#DIV/0!	#DIV/0!		22.8904	0	#DIV/0!	#DIV/0!	#DIV/0!			22.8904	0	#DIV/0!	#DIV/0!	#DIV/0!		22.8904	0	#DIV/0!	#DIV/0!	#DIV/0!
		289	1500		30	0.03	0.7			22.8904	22.8904	0	#DIV/0!	#DIV/0!	#DIV/0!		22.8904	0	#DIV/0!	#DIV/0!	#DIV/0!			22.8904	0	#DIV/0!	#DIV/0!	#DIV/0!		22.8904	0	#DIV/0!	#DIV/0!	#DIV/0!
		290	1500		30	0.03	0.7			22.8904	22.8904	0	#DIV/0!	#DIV/0!	#DIV/0!		22.8904	0	#DIV/0!	#DIV/0!	#DIV/0!			22.8904	0	#DIV/0!	#DIV/0!	#DIV/0!		22.8904	0	#DIV/0!	#DIV/0!	#DIV/0!
		291	1500		30	0.03	0.7			22.8904	22.8904	0	#DIV/0!	#DIV/0!	#DIV/0!		22.8904	0	#DIV/0!	#DIV/0!	#DIV/0!			22.8904	0	#DIV/0!	#DIV/0!	#DIV/0!		22.8904	0	#DIV/0!	#DIV/0!	#DIV/0!
		292	1500		30	0.03	0.7			22.8904	22.8904	0	#DIV/0!	#DIV/0!	#DIV/0!		22.8904	0	#DIV/0!	#DIV/0!	#DIV/0!			22.8904	0	#DIV/0!	#DIV/0!	#DIV/0!		22.8904	0	#DIV/0!	#DIV/0!	#DIV/0!
		293	1500		30	0.03	0.7			22.8904	22.8904	0	#DIV/0!	#DIV/0!	#DIV/0!		22.8904	0	#DIV/0!	#DIV/0!	#DIV/0!			22.8904	0	#DIV/0!	#DIV/0!	#DIV/0!		22.8904	0	#DIV/0!	#DIV/0!	#DIV/0!
		294	1500		30	0.03	0.7			22.8904	22.8904	0	#DIV/0!	#DIV/0!	#DIV/0!		22.8904	0	#DIV/0!	#DIV/0!	#DIV/0!			22.8904	0	#DIV/0!	#DIV/0!	#DIV/0!		22.8904	0	#DIV/0!	#DIV/0!	#DIV/0!
		295	1500		30	0.03	0.7			22.8904	22.8904	0	#DIV/0!	#DIV/0!	#DIV/0!		22.8904	0	#DIV/0!	#DIV/0!	#DIV/0!			22.8904	0	#DIV/0!	#DIV/0!	#DIV/0!		22.8904	0	#DIV/0!	#DIV/0!	#DIV/0!
		296	1500		30	0.03	0.7			22.8904	22.8904	0	#DIV/0!	#DIV/0!	#DIV/0!		22.8904	0	#DIV/0!	#DIV/0!	#DIV/0!			22.8904	0	#DIV/0!	#DIV/0!	#DIV/0!		22.8904	0	#DIV/0!	#DIV/0!	#DIV/0!
		297	1500		30	0.03	0.7			22.8904	22.8904	0	#DIV/0!	#DIV/0!	#DIV/0!		22.8904	0	#DIV/0!	#DIV/0!	#DIV/0!			22.8904	0	#DIV/0!	#DIV/0!	#DIV/0!		22.8904	0	#DIV/0!	#DIV/0!	#DIV/0!
		298	1500		30	0.03	0.7			22.8904	22.8904	0	#DIV/0!	#DIV/0!	#DIV/0!		22.8904	0	#DIV/0!	#DIV/0!	#DIV/0!			22.8904	0	#DIV/0!	#DIV/0!	#DIV/0!		22.8904	0	#DIV/0!	#DIV/0!	#DIV/0!
		299	1500		30	0.03	0.7			22.8904	22.8904	0	#DIV/0!	#DIV/0!	#DIV/0!		22.8904	0	#DIV/0!	#DIV/0!	#DIV/0!			22.8904	0	#DIV/0!	#DIV/0!	#DIV/0!		22.8904	0	#DIV/0!	#DIV/0!	#DIV/0!
		300	1500		30	0.03	0.7			22.8904	22.8904	0	#DIV/0!	#DIV/0!	#DIV/0!		22.8904	0	#DIV/0!	#DIV/0!	#DIV/0!			22.8904	0	#DIV/0!	#DIV/0!	#DIV/0!		22.8904	0	#DIV/0!	#DIV/0!	#DIV/0!
		301	1500		30	0.03	0.7			22.8904	22.8904	0	#DIV/0!	#DIV/0!	#DIV/0!		22.8904	0	#DIV/0!	#DIV/0!	#DIV/0!			22.8904	0	#DIV/0!	#DIV/0!	#DIV/0!		22.8904	0	#DIV/0!	#DIV/0!	#DIV/0!
		302	1500		30	0.03	0.7			22.8904	22.8904	0	#DIV/0!	#DIV/0!	#DIV/0!		22.8904	0	#DIV/0!	#DIV/0!	#DIV/0!			22.8904	0	#DIV/0!	#DIV/0!	#DIV/0!		22.8904	0	#DIV/0!	#DIV/0!	#DIV/0!
		303	1500		30	0.03	0.7			22.8904	22.8904	0	#DIV/0!	#DIV/0!	#DIV/0!		22.8904	0	#DIV/0!	#DIV/0!	#DIV/0!			22.8904	0	#DIV/0!	#DIV/0!	#DIV/0!		22.8904	0	#DIV/0!	#DIV/0!	#DIV/0!
		304	1500		30	0.03	0.7			22.8904	22.8904	0	#DIV/0!	#DIV/0!	#DIV/0!		22.8904	0	#DIV/0!	#DIV/0!	#DIV/0!			22.8904	0	#DIV/0!	#DIV/0!	#DIV/0!		22.8904	0	#DIV/0!	#DIV/0!	#DIV/0!
		305	1500		30	0.03	0.7			22.8904	22.8904	0	#DIV/0!	#DIV/0!	#DIV/0!		22.8904	0	#DIV/0!	#DIV/0!	#DIV/0!			22.8904	0	#DIV/0!	#DIV/0!	#DIV/0!		22.8904	0	#DIV/0!	#DIV/0!	#DIV/0!
		306	1500		30	0.03	0.7			22.8904	22.8904	0	#DIV/0!	#DIV/0!	#DIV/0!		22.8904	0	#DIV/0!	#DIV/0!	#DIV/0!			22.8904	0	#DIV/0!	#DIV/0!	#DIV/0!		22.8904	0	#DIV/0!	#DIV/0!	#DIV/0!
		307	1500		30	0.03	0.7			22.8904	22.8904	0	#DIV/0!	#DIV/0!	#DIV/0!		22.8904	0	#DIV/0!	#DIV/0!	#DIV/0!			22.8904	0	#DIV/0!	#DIV/0!	#DIV/0!		22.8904	0	#DIV/0!	#DIV/0!	#DIV/0!
		308	1500		30	0.03	0.7			22.8904	22.8904	0	#DIV/0!	#DIV/0!	#DIV/0!		22.8904	0	#DIV/0!	#DIV/0!	#DIV/0!			22.8904	0	#DIV/0!	#DIV/0!	#DIV/0!		22.8904	0	#DIV/0!	#DIV/0!	#DIV/0!
		309	1500		30	0.03	0.7			22.8904	22.8904	0	#DIV/0!	#DIV/0!	#DIV/0!		22.8904	0	#DIV/0!	#DIV/0!	#DIV/0!			22.8904	0	#DIV/0!	#DIV/0!	#DIV/0!		22.8904	0	#DIV/0!	#DIV/0!	#DIV/0!
		310	1500		30	0.03	0.7			22.8904	22.8904	0	#DIV/0!	#DIV/0!	#DIV/0!		22.8904	0	#DIV/0!	#DIV/0!	#DIV/0!			22.8904	0	#DIV/0!	#DIV/0!	#DIV/0!		22.8904	0	#DIV/0!	#DIV/0!	#DIV/0!
		311	1500		30	0.03	0.7			22.8904	22.8904	0	#DIV/0!	#DIV/0!	#DIV/0!		22.8904	0	#DIV/0!	#DIV/0!	#DIV/0!			22.8904	0	#DIV/0!	#DIV/0!	#DIV/0!		22.8904	0	#DIV/0!	#DIV/0!	#DIV/0!
		312	1500		30	0.03	0.7			22.8904	22.8904	0	#DIV/0!	#DIV/0!	#DIV/0!		22.8904	0	#DIV/0!	#DIV/0!	#DIV/0!			22.8904	0	#DIV/0!	#DIV/0!	#DIV/0!		22.8904	0	#DIV/0!	#DIV/0!	#DIV/0!
		313	1500		30	0.03	0.7			22.8904	22.8904	0	#DIV/0!	#DIV/0!	#DIV/0!		22.8904	0	#DIV/0!	#DIV/0!	#DIV/0!			22.8904	0	#DIV/0!	#DIV/0!	#DIV/0!		22.8904	0	#DIV/0!	#DIV/0!	#DIV/0!
		314	1500		30	0.03	0.7			22.8904	22.8904	0	#DIV/0!	#DIV/0!	#DIV/0!		22.8904	0	#DIV/0!	#DIV/0!	#DIV/0!			22.8904	0	#DIV/0!	#DIV/0!	#DIV/0!		22.8904	0	#DIV/0!	#DIV/0!	#DIV/0!
		315	1500		30	0.03	0.7			22.8904	22.8904	0	#DIV/0!	#DIV/0!	#DIV/0!		22.8904	0	#DIV/0!	#DIV/0!	#DIV/0!			22.8904	0	#DIV/0!	#DIV/0!	#DIV/0!		22.8904	0	#DIV/0!	#DIV/0!	#DIV/0!
		316	1500		30	0.03	0.7			22.8904	22.8904	0	#DIV/0!	#DIV/0!	#DIV/0!		22.8904	0	#DIV/0!	#DIV/0!	#DIV/0!			22.8904	0	#DIV/0!	#DIV/0!	#DIV/0!		22.8904	0	#DIV/0!	#DIV/0!	#DIV/0!
		317	1500		30	0.03	0.7			22.8904	22.8904	0	#DIV/0!	#DIV/0!	#DIV/0!		22.8904	0	#DIV/0!	#DIV/0!	#DIV/0!			22.8904	0	#DIV/0!	#DIV/0!	#DIV/0!		22.8904	0	#DIV/0!	#DIV/0!	#DIV/0!
		318	1500		30	0.03	0.7			22.8904	22.8904	0	#DIV/0!	#DIV/0!	#DIV/0!		22.8904	0	#DIV/0!	#DIV/0!	#DIV/0!			22.8904	0	#DIV/0!	#DIV/0!	#DIV/0!		22.8904	0	#DIV/0!	#DIV/0!	#DIV/0!
		319	1500		30	0.03	0.7			22.8904	22.8904	0	#DIV/0!	#DIV/0!	#DIV/0!		22.8904	0	#DIV/0!	#DIV/0!	#DIV/0!			22.8904	0	#DIV/0!	#DIV/0!	#DIV/0!		22.8904	0	#DIV/0!	#DIV/0!	#DIV/0!
		320	1500		30	0.03	0.7			22.8904	22.8904	0	#DIV/0!	#DIV/0!	#DIV/0!		22.8904	0	#DIV/0!	#DIV/0!	#DIV/0!			22.8904	0	#DIV/0!	#DIV/0!	#DIV/0!		22.8904	0	#DIV/0!	#DIV/0!	#DIV/0!
		321	1500		30	0.03	0.7			22.8904	22.8904	0	#DIV/0!	#DIV/0!	#DIV/0!		22.8904	0	#DIV/0!	#DIV/0!	#DIV/0!			22.8904	0	#DIV/0!	#DIV/0!	#DIV/0!		22.8904	0	#DIV/0!	#DIV/0!	#DIV/0!
		322	1500		30	0.03	0.7			22.8904	22.8904	0	#DIV/0!	#DIV/0!	#DIV/0!		22.8904	0	#DIV/0!	#DIV/0!	#DIV/0!			22.8904	0	#DIV/0!	#DIV/0!	#DIV/0!		22.8904	0	#DIV/0!	#DIV/0!	#DIV/0!
		323	1500		30	0.03	0.7			22.8904	22.8904	0	#DIV/0!	#DIV/0!	#DIV/0!		22.8904	0	#DIV/0!	#DIV/0!	#DIV/0!			22.8904	0	#DIV/0!	#DIV/0!	#DIV/0!		22.8904	0	#DIV/0!	#DIV/0!	#DIV/0!
		324	1500		30	0.03	0.7			22.8904	22.8904	0	#DIV/0!	#DIV/0!	#DIV/0!		22.8904	0	#DIV/0!	#DIV/0!	#DIV/0!			22.8904	0	#DIV/0!	#DIV/0!	#DIV/0!		22.8904	0	#DIV/0!	#DIV/0!	#DIV/0!
		325	1500		30	0.03	0.7			22.8904	22.8904	0	#DIV/0!	#DIV/0!	#DIV/0!		22.8904	0	#DIV/0!	#DIV/0!	#DIV/0!			22.8904	0	#DIV/0!	#DIV/0!	#DIV/0!		22.8904	0	#DIV/0!	#DIV/0!	#DIV/0!
		326	1500		30	0.03	0.7			22.8904	22.8904	0	#DIV/0!	#DIV/0!	#DIV/0!		22.8904	0	#DIV/0!	#DIV/0!	#DIV/0!			22.8904	0	#DIV/0!	#DIV/0!	#DIV/0!		22.8904	0	#DIV/0!	#DIV/0!	#DIV/0!
		327	1500		30	0.03	0.7			22.8904	22.8904	0	#DIV/0!	#DIV/0!	#DIV/0!		22.8904	0	#DIV/0!	#DIV/0!	#DIV/0!			22.8904	0	#DIV/0!	#DIV/0!	#DIV/0!		22.8904	0	#DIV/0!	#DIV/0!	#DIV/0!
		328	1500		30	0.03	0.7			22.8904	22.8904	0	#DIV/0!	#DIV/0!	#DIV/0!		22.8904	0	#DIV/0!	#DIV/0!	#DIV/0!			22.8904	0	#DIV/0!	#DIV/0!	#DIV/0!		22.8904	0	#DIV/0!	#DIV/0!	#DIV/0!
		329	1500		30	0.03	0.7			22.8904	22.8904	0	#DIV/0!	#DIV/0!	#DIV/0!		22.8904	0	#DIV/0!	#DIV/0!	#DIV/0!			22.8904	0	#DIV/0!	#DIV/0!	#DIV/0!		22.8904	0	#DIV/0!	#DIV/0!	#DIV/0!
		330	1500		30	0.03	0.7			22.8904	22.8904	0	#DIV/0!	#DIV/0!	#DIV/0!		22.8904	0	#DIV/0!	#DIV/0!	#DIV/0!			22.8904	0	#DIV/0!	#DIV/0!	#DIV/0!		22.8904	0	#DIV/0!	#DIV/0!	#DIV/0!
		331	1500		30	0.03	0.7			22.8904	22.8904	0	#DIV/0!	#DIV/0!	#DIV/0!		22.8904	0	#DIV/0!	#DIV/0!	#DIV/0!			22.8904	0	#DIV/0!	#DIV/0!	#DIV/0!		22.8904	0	#DIV/0!	#DIV/0!	#DIV/0!
		332	1500		30	0.03	0.7			22.8904	22.8904	0	#DIV/0!	#DIV/0!	#DIV/0!		22.8904	0	#DIV/0!	#DIV/0!	#DIV/0!			22.8904	0	#DIV/0!	#DIV/0!	#DIV/0!		22.8904	0	#DIV/0!	#DIV/0!	#DIV/0!
		333	1500		30	0.03	0.7			22.8904	22.8904	0	#DIV/0!	#DIV/0!	#DIV/0!		22.8904	0	#DIV/0!	#DIV/0!	#DIV/0!			22.8904	0	#DIV/0!	#DIV/0!	#DIV/0!		22.8904	0	#DIV/0!	#DIV/0!	#DIV/0!
		334	1500		30	0.03	0.7			22.8904	22.8904	0	#DIV/0!	#DIV/0!	#DIV/0!		22.8904	0	#DIV/0!	#DIV/0!	#DIV/0!			22.8904	0	#DIV/0!	#DIV/0!	#DIV/0!		22.8904	0	#DIV/0!	#DIV/0!	#DIV/0!
		335	1500		30	0.03	0.7			22.8904	22.8904	0	#DIV/0!	#DIV/0!	#DIV/0!		22.8904	0	#DIV/0!	#DIV/0!	#DIV/0!			22.8904	0	#DIV/0!	#DIV/0!	#DIV/0!		22.8904	0	#DIV/0!	#DIV/0!	#DIV/0!
		336	1500		30	0.03	0.7			22.8904	22.8904	0	#DIV/0!	#DIV/0!	#DIV/0!		22.8904	0	#DIV/0!	#DIV/0!	#DIV/0!			22.8904	0	#DIV/0!	#DIV/0!	#DIV/0!		22.8904	0	#DIV/0!	#DIV/0!	#DIV/0!
		337	1500		30	0.03	0.7			22.8904	22.8904	0	#DIV/0!	#DIV/0!	#DIV/0!		22.8904	0	#DIV/0!	#DIV/0!	#DIV/0!			22.8904	0	#DIV/0!	#DIV/0!	#DIV/0!		22.8904	0	#DIV/0!	#DIV/0!	#DIV/0!
		338	1500		30	0.03	0.7			22.8904	22.8904	0	#DIV/0!	#DIV/0!	#DIV/0!		22.8904	0	#DIV/0!	#DIV/0!	#DIV/0!			22.8904	0	#DIV/0!	#DIV/0!	#DIV/0!		22.8904	0	#DIV/0!	#DIV/0!	#DIV/0!
		339	1500		30	0.03	0.7			22.8904	22.8904	0	#DIV/0!	#DIV/0!	#DIV/0!		22.8904	0	#DIV/0!	#DIV/0!	#DIV/0!			22.8904	0	#DIV/0!	#DIV/0!	#DIV/0!		22.8904	0	#DIV/0!	#DIV/0!	#DIV/0!
		340	1500		30	0.03	0.7			22.8904	22.8904	0	#DIV/0!	#DIV/0!	#DIV/0!		22.8904	0	#DIV/0!	#DIV/0!	#DIV/0!			22.8904	0	#DIV/0!	#DIV/0!	#DIV/0!		22.8904	0	#DIV/0!	#DIV/0!	#DIV/0!
		341	1500		30	0.03	0.7			22.8904	22.8904	0	#DIV/0!	#DIV/0!	#DIV/0!		22.8904	0	#DIV/0!	#DIV/0!	#DIV/0!			22.8904	0	#DIV/0!	#DIV/0!	#DIV/0!		22.8904	0	#DIV/0!	#DIV/0!	#DIV/0!
		342	1500		30	0.03	0.7			22.8904	22.8904	0	#DIV/0!	#DIV/0!	#DIV/0!		22.8904	0	#DIV/0!	#DIV/0!	#DIV/0!			22.8904	0	#DIV/0!	#DIV/0!	#DIV/0!		22.8904	0	#DIV/0!	#DIV/0!	#DIV/0!
		343	1500		30	0.03	0.7			22.8904	22.8904	0	#DIV/0!	#DIV/0!	#DIV/0!		22.8904	0	#DIV/0!	#DIV/0!	#DIV/0!			22.8904	0	#DIV/0!	#DIV/0!	#DIV/0!		22.8904	0	#DIV/0!	#DIV/0!	#DIV/0!
		344	1500		30	0.03	0.7			22.8904	22.8904	0	#DIV/0!	#DIV/0!	#DIV/0!		22.8904	0	#DIV/0!	#DIV/0!	#DIV/0!			22.8904	0	#DIV/0!	#DIV/0!	#DIV/0!		22.8904	0	#DIV/0!	#DIV/0!	#DIV/0!
		345	1500		30	0.03	0.7			22.8904	22.8904	0	#DIV/0!	#DIV/0!	#DIV/0!		22.8904	0	#DIV/0!	#DIV/0!	#DIV/0!			22.8904	0	#DIV/0!	#DIV/0!	#DIV/0!		22.8904	0	#DIV/0!	#DIV/0!	#DIV/0!
		346	1500		30	0.03	0.7			22.8904	22.8904	0	#DIV/0!	#DIV/0!	#DIV/0!		22.8904	0	#DIV/0!	#DIV/0!	#DIV/0!			22.8904	0	#DIV/0!	#DIV/0!	#DIV/0!		22.8904	0	#DIV/0!	#DIV/0!	#DIV/0!
		347	1500		30	0.03	0.7			22.8904	22.8904	0	#DIV/0!	#DIV/0!	#DIV/0!		22.8904	0	#DIV/0!	#DIV/0!	#DIV/0!			22.8904	0	#DIV/0!	#DIV/0!	#DIV/0!		22.8904	0	#DIV/0!	#DIV/0!	#DIV/0!
		348	1500		30	0.03	0.7			22.8904	22.8904	0	#DIV/0!	#DIV/0!	#DIV/0!		22.8904	0	#DIV/0!	#DIV/0!	#DIV/0!			22.8904	0	#DIV/0!	#DIV/0!	#DIV/0!		22.8904	0	#DIV/0!	#DIV/0!	#DIV/0!
		349	1500		30	0.03	0.7			22.8904	22.8904	0	#DIV/0!	#DIV/0!	#DIV/0!		22.8904	0	#DIV/0!	#DIV/0!	#DIV/0!			22.8904	0	#DIV/0!	#DIV/0!	#DIV/0!		22.8904	0	#DIV/0!	#DIV/0!	#DIV/0!
		350	1500		30	0.03	0.7			22.8904	22.8904	0	#DIV/0!	#DIV/0!	#DIV/0!		22.8904	0	#DIV/0!	#DIV/0!	#DIV/0!			22.8904	0	#DIV/0!	#DIV/0!	#DIV/0!		22.8904	0	#DIV/0!	#DIV/0!	#DIV/0!
		351	1500		30	0.03	0.7			22.8904	22.8904	0	#DIV/0!	#DIV/0!	#DIV/0!		22.8904	0	#DIV/0!	#DIV/0!	#DIV/0!			22.8904	0	#DIV/0!	#DIV/0!	#DIV/0!		22.8904	0	#DIV/0!	#DIV/0!	#DIV/0!
		352	1500		30	0.03	0.7			22.8904	22.8904	0	#DIV/0!	#DIV/0!	#DIV/0!		22.8904	0	#DIV/0!	#DIV/0!	#DIV/0!			22.8904	0	#DIV/0!	#DIV/0!	#DIV/0!		22.8904	0	#DIV/0!	#DIV/0!	#DIV/0!
		353	1500		30	0.03	0.7			22.8904	22.8904	0	#DIV/0!	#DIV/0!	#DIV/0!		22.8904	0	#DIV/0!	#DIV/0!	#DIV/0!			22.8904	0	#DIV/0!	#DIV/0!	#DIV/0!		22.8904	0	#DIV/0!	#DIV/0!	#DIV/0!
		354	1500		30	0.03	0.7			22.8904	22.8904	0	#DIV/0!	#DIV/0!	#DIV/0!		22.8904	0	#DIV/0!	#DIV/0!	#DIV/0!			22.8904	0	#DIV/0!	#DIV/0!	#DIV/0!		22.8904	0	#DIV/0!	#DIV/0!	#DIV/0!
		355	1500		30	0.03	0.7			22.8904	22.8904	0	#DIV/0!	#DIV/0!	#DIV/0!		22.8904	0	#DIV/0!	#DIV/0!	#DIV/0!			22.8904	0	#DIV/0!	#DIV/0!	#DIV/0!		22.8904	0	#DIV/0!	#DIV/0!	#DIV/0!
		356	1500		30	0.03	0.7			22.8904	22.8904	0	#DIV/0!	#DIV/0!	#DIV/0!		22.8904	0	#DIV/0!	#DIV/0!	#DIV/0!			22.8904	0	#DIV/0!	#DIV/0!	#DIV/0!		22.8904	0	#DIV/0!	#DIV/0!	#DIV/0!
		357	1500		30	0.03	0.7			22.8904	22.8904	0	#DIV/0!	#DIV/0!	#DIV/0!		22.8904	0	#DIV/0!	#DIV/0!	#DIV/0!			22.8904	0	#DIV/0!	#DIV/0!	#DIV/0!		22.8904	0	#DIV/0!	#DIV/0!	#DIV/0!
		358	1500		30	0.03	0.7			22.8904	22.8904	0	#DIV/0!	#DIV/0!	#DIV/0!		22.8904	0	#DIV/0!	#DIV/0!	#DIV/0!			22.8904	0	#DIV/0!	#DIV/0!	#DIV/0!		22.8904	0	#DIV/0!	#DIV/0!	#DIV/0!
		359	1500		30	0.03	0.7			22.8904	22.8904	0	#DIV/0!	#DIV/0!	#DIV/0!		22.8904	0	#DIV/0!	#DIV/0!	#DIV/0!			22.8904	0	#DIV/0!	#DIV/0!	#DIV/0!		22.8904	0	#DIV/0!	#DIV/0!	#DIV/0!
		360	1500		30	0.03	0.7			22.8904	22.8904	0	#DIV/0!	#DIV/0!	#DIV/0!		22.8904	0	#DIV/0!	#DIV/0!	#DIV/0!			22.8904	0	#DIV/0!	#DIV/0!	#DIV/0!		22.8904	0	#DIV/0!	#DIV/0!	#DIV/0!
		361	1500		30	0.03	0.7			22.8904	22.8904	0	#DIV/0!	#DIV/0!	#DIV/0!		22.8904	0	#DIV/0!	#DIV/0!	#DIV/0!			22.8904	0	#DIV/0!	#DIV/0!	#DIV/0!		22.8904	0	#DIV/0!	#DIV/0!	#DIV/0!
		362	1500		30	0.03	0.7			22.8904	22.8904	0	#DIV/0!	#DIV/0!	#DIV/0!		22.8904	0	#DIV/0!	#DIV/0!	#DIV/0!			22.8904	0	#DIV/0!	#DIV/0!	#DIV/0!		22.8904	0	#DIV/0!	#DIV/0!	#DIV/0!
		363	1500		30	0.03	0.7			22.8904	22.8904	0	#DIV/0!	#DIV/0!	#DIV/0!		22.8904	0	#DIV/0!	#DIV/0!	#DIV/0!			22.8904	0	#DIV/0!	#DIV/0!	#DIV/0!		22.8904	0	#DIV/0!	#DIV/0!	#DIV/0!
		364	1500		30	0.03	0.7			22.8904	22.8904	0	#DIV/0!	#DIV/0!	#DIV/0!		22.8904	0	#DIV/0!	#DIV/0!	#DIV/0!			22.8904	0	#DIV/0!	#DIV/0!	#DIV/0!		22.8904	0	#DIV/0!	#DIV/0!	#DIV/0!
		365	1500		30	0.03	0.7			22.8904	22.8904	0	#DIV/0!	#DIV/0!	#DIV/0!		22.8904	0	#DIV/0!	#DIV/0!	#DIV/0!			22.8904	0	#DIV/0!	#DIV/0!	#DIV/0!		22.8904	0	#DIV/0!	#DIV/0!	#DIV/0!
		366	1500		30	0.03	0.7			22.8904	22.8904	0	#DIV/0!	#DIV/0!	#DIV/0!		22.8904	0	#DIV/0!	#DIV/0!	#DIV/0!			22.8904	0	#DIV/0!	#DIV/0!	#DIV/0!		22.8904	0	#DIV/0!	#DIV/0!	#DIV/0!
		367	1500		30	0.03	0.7			22.8904	22.8904	0	#DIV/0!	#DIV/0!	#DIV/0!		22.8904	0	#DIV/0!	#DIV/0!	#DIV/0!			22.8904	0	#DIV/0!	#DIV/0!	#DIV/0!		22.8904	0	#DIV/0!	#DIV/0!	#DIV/0!
		368	1500		30	0.03	0.7			22.8904	22.8904	0	#DIV/0!	#DIV/0!	#DIV/0!		22.8904	0	#DIV/0!	#DIV/0!	#DIV/0!			22.8904	0	#DIV/0!	#DIV/0!	#DIV/0!		22.8904	0	#DIV/0!	#DIV/0!	#DIV/0!
		369	1500		30	0.03	0.7			22.8904	22.8904	0	#DIV/0!	#DIV/0!	#DIV/0!		22.8904	0	#DIV/0!	#DIV/0!	#DIV/0!			22.8904	0	#DIV/0!	#DIV/0!	#DIV/0!		22.8904	0	#DIV/0!	#DIV/0!	#DIV/0!
		370	1500		30	0.03	0.7			22.8904	22.8904	0	#DIV/0!	#DIV/0!	#DIV/0!		22.8904	0	#DIV/0!	#DIV/0!	#DIV/0!			22.8904	0	#DIV/0!	#DIV/0!	#DIV/0!		22.8904	0	#DIV/0!	#DIV/0!	#DIV/0!
		371	1500		30	0.03	0.7			22.8904	22.8904	0	#DIV/0!	#DIV/0!	#DIV/0!		22.8904	0	#DIV/0!	#DIV/0!	#DIV/0!			22.8904	0	#DIV/0!	#DIV/0!	#DIV/0!		22.8904	0	#DIV/0!	#DIV/0!	#DIV/0!
		372	1500		30	0.03	0.7			22.8904	22.8904	0	#DIV/0!	#DIV/0!	#DIV/0!		22.8904	0	#DIV/0!	#DIV/0!	#DIV/0!			22.8904	0	#DIV/0!	#DIV/0!	#DIV/0!		22.8904	0	#DIV/0!	#DIV/0!	#DIV/0!
		373	1500		30	0.03	0.7			22.8904	22.8904	0	#DIV/0!	#DIV/0!	#DIV/0!		22.8904	0	#DIV/0!	#DIV/0!	#DIV/0!			22.8904	0	#DIV/0!	#DIV/0!	#DIV/0!		22.8904	0	#DIV/0!	#DIV/0!	#DIV/0!
		374	1500		30	0.03	0.7			22.8904	22.8904	0	#DIV/0!	#DIV/0!	#DIV/0!		22.8904	0	#DIV/0!	#DIV/0!	#DIV/0!			22.8904	0	#DIV/0!	#DIV/0!	#DIV/0!		22.8904	0	#DIV/0!	#DIV/0!	#DIV/0!
		375	1500		30	0.03	0.7			22.8904	22.8904	0	#DIV/0!	#DIV/0!	#DIV/0!		22.8904	0	#DIV/0!	#DIV/0!	#DIV/0!			22.8904	0	#DIV/0!	#DIV/0!	#DIV/0!		22.8904	0	#DIV/0!	#DIV/0!	#DIV/0!
		376	1500		30	0.03	0.7			22.8904	22.8904	0	#DIV/0!	#DIV/0!	#DIV/0!		22.8904	0	#DIV/0!	#DIV/0!	#DIV/0!			22.8904	0	#DIV/0!	#DIV/0!	#DIV/0!		22.8904	0	#DIV/0!	#DIV/0!	#DIV/0!
		377	1500		30	0.03	0.7			22.8904	22.8904	0	#DIV/0!	#DIV/0!	#DIV/0!		22.8904	0	#DIV/0!	#DIV/0!	#DIV/0!			22.8904	0	#DIV/0!	#DIV/0!	#DIV/0!		22.8904	0	#DIV/0!	#DIV/0!	#DIV/0!
		378	1500		30	0.03	0.7			22.8904	22.8904	0	#DIV/0!	#DIV/0!	#DIV/0!		22.8904	0	#DIV/0!	#DIV/0!	#DIV/0!			22.8904	0	#DIV/0!	#DIV/0!	#DIV/0!		22.8904	0	#DIV/0!	#DIV/0!	#DIV/0!
		379	1500		30	0.03	0.7			22.8904	22.8904	0	#DIV/0!	#DIV/0!	#DIV/0!		22.8904	0	#DIV/0!	#DIV/0!	#DIV/0!			22.8904	0	#DIV/0!	#DIV/0!	#DIV/0!		22.8904	0	#DIV/0!	#DIV/0!	#DIV/0!
		380	1500		30	0.03	0.7			22.8904	22.8904	0	#DIV/0!	#DIV/0!	#DIV/0!		22.8904	0	#DIV/0!	#DIV/0!	#DIV/0!			22.8904	0	#DIV/0!	#DIV/0!	#DIV/0!		22.8904	0	#DIV/0!	#DIV/0!	#DIV/0!
		381	1500		30	0.03	0.7			22.8904	22.8904	0	#DIV/0!	#DIV/0!	#DIV/0!		22.8904	0	#DIV/0!	#DIV/0!	#DIV/0!			22.8904	0	#DIV/0!	#DIV/0!	#DIV/0!		22.8904	0	#DIV/0!	#DIV/0!	#DIV/0!
		382	1500		30	0.03	0.7			22.8904	22.8904	0	#DIV/0!	#DIV/0!	#DIV/0!		22.8904	0	#DIV/0!	#DIV/0!	#DIV/0!			22.8904	0	#DIV/0!	#DIV/0!	#DIV/0!		22.8904	0	#DIV/0!	#DIV/0!	#DIV/0!
		383	1500		30	0.03	0.7			22.8904	22.8904	0	#DIV/0!	#DIV/0!	#DIV/0!		22.8904	0	#DIV/0!	#DIV/0!	#DIV/0!			22.8904	0	#DIV/0!	#DIV/0!	#DIV/0!		22.8904	0	#DIV/0!	#DIV/0!	#DIV/0!
		384	1500		30	0.03	0.7			22.8904	22.8904	0	#DIV/0!	#DIV/0!	#DIV/0!		22.8904	0	#DIV/0!	#DIV/0!	#DIV/0!			22.8904	0	#DIV/0!	#DIV/0!	#DIV/0!		22.8904	0	#DIV/0!	#DIV/0!	#DIV/0!
		385	1500		30	0.03	0.7			22.8904	22.8904	0	#DIV/0!	#DIV/0!	#DIV/0!		22.8904	0	#DIV/0!	#DIV/0!	#DIV/0!			22.8904	0	#DIV/0!	#DIV/0!	#DIV/0!		22.8904	0	#DIV/0!	#DIV/0!	#DIV/0!
		386	1500		30	0.03	0.7			22.8904	22.8904	0	#DIV/0!	#DIV/0!	#DIV/0!		22.8904	0	#DIV/0!	#DIV/0!	#DIV/0!			22.8904	0	#DIV/0!	#DIV/0!	#DIV/0!		22.8904	0	#DIV/0!	#DIV/0!	#DIV/0!
		387	1500		30	0.03	0.7			22.8904	22.8904	0	#DIV/0!	#DIV/0!	#DIV/0!		22.8904	0	#DIV/0!	#DIV/0!	#DIV/0!			22.8904	0	#DIV/0!	#DIV/0!	#DIV/0!		22.8904	0	#DIV/0!	#DIV/0!	#DIV/0!
		388	1500		30	0.03	0.7			22.8904	22.8904	0	#DIV/0!	#DIV/0!	#DIV/0!		22.8904	0	#DIV/0!	#DIV/0!	#DIV/0!			22.8904	0	#DIV/0!	#DIV/0!	#DIV/0!		22.8904	0	#DIV/0!	#DIV/0!	#DIV/0!
		389	1500		30	0.03	0.7			22.8904	22.8904	0	#DIV/0!	#DIV/0!	#DIV/0!		22.8904	0	#DIV/0!	#DIV/0!	#DIV/0!			22.8904	0	#DIV/0!	#DIV/0!	#DIV/0!		22.8904	0	#DIV/0!	#DIV/0!	#DIV/0!
		390	1500		30	0.03	0.7			22.8904	22.8904	0	#DIV/0!	#DIV/0!	#DIV/0!		22.8904	0	#DIV/0!	#DIV/0!	#DIV/0!			22.8904	0	#DIV/0!	#DIV/0!	#DIV/0!		22.8904	0	#DIV/0!	#DIV/0!	#DIV/0!
		391	1500		30	0.03	0.7			22.8904	22.8904	0	#DIV/0!	#DIV/0!	#DIV/0!		22.8904	0	#DIV/0!	#DIV/0!	#DIV/0!			22.8904	0	#DIV/0!	#DIV/0!	#DIV/0!		22.8904	0	#DIV/0!	#DIV/0!	#DIV/0!
		392	1500		30	0.03	0.7			22.8904	22.8904	0	#DIV/0!	#DIV/0!	#DIV/0!		22.8904	0	#DIV/0!	#DIV/0!	#DIV/0!			22.8904	0	#DIV/0!	#DIV/0!	#DIV/0!		22.8904	0	#DIV/0!	#DIV/0!	#DIV/0!
		393	1500		30	0.03	0.7			22.8904	22.8904	0	#DIV/0!	#DIV/0!	#DIV/0!		22.8904	0	#DIV/0!	#DIV/0!	#DIV/0!			22.8904	0	#DIV/0!	#DIV/0!	#DIV/0!		22.8904	0	#DIV/0!	#DIV/0!	#DIV/0!
		394	1500		30	0.03	0.7			22.8904	22.8904	0	#DIV/0!	#DIV/0!	#DIV/0!		22.8904	0	#DIV/0!	#DIV/0!	#DIV/0!			22.8904	0	#DIV/0!	#DIV/0!	#DIV/0!		22.8904	0	#DIV/0!	#DIV/0!	#DIV/0!
		395	1500		30	0.03	0.7			22.8904	22.8904	0	#DIV/0!	#DIV/0!	#DIV/0!		22.8904	0	#DIV/0!	#DIV/0!	#DIV/0!			22.8904	0	#DIV/0!	#DIV/0!	#DIV/0!		22.8904	0	#DIV/0!	#DIV/0!	#DIV/0!
		396	1500		30	0.03	0.7			22.8904	22.8904	0	#DIV/0!	#DIV/0!	#DIV/0!		22.8904	0	#DIV/0!	#DIV/0!	#DIV/0!			22.8904	0	#DIV/0!	#DIV/0!	#DIV/0!		22.8904	0	#DIV/0!	#DIV/0!	#DIV/0!
		397	1500		30	0.03	0.7			22.8904	22.8904	0	#DIV/0!	#DIV/0!	#DIV/0!		22.8904	0	#DIV/0!	#DIV/0!	#DIV/0!			22.8904	0	#DIV/0!	#DIV/0!	#DIV/0!		22.8904	0	#DIV/0!	#DIV/0!	#DIV/0!
		398	1500		30	0.03	0.7			22.8904	22.8904	0	#DIV/0!	#DIV/0!	#DIV/0!		22.8904	0	#DIV/0!	#DIV/0!	#DIV/0!			22.8904	0	#DIV/0!	#DIV/0!	#DIV/0!		22.8904	0	#DIV/0!	#DIV/0!	#DIV/0!
		399	1500		30	0.03	0.7			22.8904	22.8904	0	#DIV/0!	#DIV/0!	#DIV/0!		22.8904	0	#DIV/0!	#DIV/0!	#DIV/0!			22.8904	0	#DIV/0!	#DIV/0!	#DIV/0!		22.8904	0	#DIV/0!	#DIV/0!	#DIV/0!
		400	1500		30	0.03	0.7			22.8904	22.8904	0	#DIV/0!	#DIV/0!	#DIV/0!		22.8904	0	#DIV/0!	#DIV/0!	#DIV/0!			22.8904	0	#DIV/0!	#DIV/0!	#DIV/0!		22.8904	0	#DIV/0!	#DIV/0!	#DIV/0!
		401	1500		30	0.03	0.7			22.8904	22.8904	0	#DIV/0!	#DIV/0!	#DIV/0!		22.8904	0	#DIV/0!	#DIV/0!	#DIV/0!			22.8904	0	#DIV/0!	#DIV/0!	#DIV/0!		22.8904	0	#DIV/0!	#DIV/0!	#DIV/0!
		402	1500		30	0.03	0.7			22.8904	22.8904	0	#DIV/0!	#DIV/0!	#DIV/0!		22.8904	0	#DIV/0!	#DIV/0!	#DIV/0!			22.8904	0	#DIV/0!	#DIV/0!	#DIV/0!		22.8904	0	#DIV/0!	#DIV/0!	#DIV/0!
		403	1500		30	0.03	0.7			22.8904	22.8904	0	#DIV/0!	#DIV/0!	#DIV/0!		22.8904	0	#DIV/0!	#DIV/0!	#DIV/0!			22.8904	0	#DIV/0!	#DIV/0!	#DIV/0!		22.8904	0	#DIV/0!	#DIV/0!	#DIV/0!
		404	1500		30	0.03	0.7			22.8904	22.8904	0	#DIV/0!	#DIV/0!	#DIV/0!		22.8904	0	#DIV/0!	#DIV/0!	#DIV/0!			22.8904	0	#DIV/0!	#DIV/0!	#DIV/0!		22.8904	0	#DIV/0!	#DIV/0!	#DIV/0!
		405	1500		30	0.03	0.7			22.8904	22.8904	0	#DIV/0!	#DIV/0!	#DIV/0!		22.8904	0	#DIV/0!	#DIV/0!	#DIV/0!			22.8904	0	#DIV/0!	#DIV/0!	#DIV/0!		22.8904	0	#DIV/0!	#DIV/0!	#DIV/0!
		406	1500		30	0.03	0.7			22.8904	22.8904	0	#DIV/0!	#DIV/0!	#DIV/0!		22.8904	0	#DIV/0!	#DIV/0!	#DIV/0!			22.8904	0	#DIV/0!	#DIV/0!	#DIV/0!		22.8904	0	#DIV/0!	#DIV/0!	#DIV/0!
		407	1500		30	0.03	0.7			22.8904	22.8904	0	#DIV/0!	#DIV/0!	#DIV/0!		22.8904	0	#DIV/0!	#DIV/0!	#DIV/0!			22.8904	0	#DIV/0!	#DIV/0!	#DIV/0!		22.8904	0	#DIV/0!	#DIV/0!	#DIV/0!
		408	1500		30	0.03	0.7			22.8904	22.8904	0	#DIV/0!	#DIV/0!	#DIV/0!		22.8904	0	#DIV/0!	#DIV/0!	#DIV/0!			22.8904	0	#DIV/0!	#DIV/0!	#DIV/0!		22.8904	0	#DIV/0!	#DIV/0!	#DIV/0!
		409	1500		30	0.03	0.7			22.8904	22.8904	0	#DIV/0!	#DIV/0!	#DIV/0!		22.8904	0	#DIV/0!	#DIV/0!	#DIV/0!			22.8904	0	#DIV/0!	#DIV/0!	#DIV/0!		22.8904	0	#DIV/0!	#DIV/0!	#DIV/0!
		410	1500		30	0.03	0.7			22.8904	22.8904	0	#DIV/0!	#DIV/0!	#DIV/0!		22.8904	0	#DIV/0!	#DIV/0!	#DIV/0!			22.8904	0	#DIV/0!	#DIV/0!	#DIV/0!		22.8904	0	#DIV/0!	#DIV/0!	#DIV/0!
		411	1500		30	0.03	0.7			22.8904	22.8904	0	#DIV/0!	#DIV/0!	#DIV/0!		22.8904	0	#DIV/0!	#DIV/0!	#DIV/0!			22.8904	0	#DIV/0!	#DIV/0!	#DIV/0!		22.8904	0	#DIV/0!	#DIV/0!	#DIV/0!
		412	1500		30	0.03	0.7			22.8904	22.8904	0	#DIV/0!	#DIV/0!	#DIV/0!		22.8904	0	#DIV/0!	#DIV/0!	#DIV/0!			22.8904	0	#DIV/0!	#DIV/0!	#DIV/0!		22.8904	0	#DIV/0!	#DIV/0!	#DIV/0!
		413	1500		30	0.03	0.7			22.8904	22.8904	0	#DIV/0!	#DIV/0!	#DIV/0!		22.8904	0	#DIV/0!	#DIV/0!	#DIV/0!			22.8904	0	#DIV/0!	#DIV/0!	#DIV/0!		22.8904	0	#DIV/0!	#DIV/0!	#DIV/0!
		414	1500		30	0.03	0.7			22.8904	22.8904	0	#DIV/0!	#DIV/0!	#DIV/0!		22.8904	0	#DIV/0!	#DIV/0!	#DIV/0!			22.8904	0	#DIV/0!	#DIV/0!	#DIV/0!		22.8904	0	#DIV/0!	#DIV/0!	#DIV/0!
		415	1500		30	0.03	0.7			22.8904	22.8904	0	#DIV/0!	#DIV/0!	#DIV/0!		22.8904	0	#DIV/0!	#DIV/0!	#DIV/0!			22.8904	0	#DIV/0!	#DIV/0!	#DIV/0!		22.8904	0	#DIV/0!	#DIV/0!	#DIV/0!
		416	1500		30	0.03	0.7			22.8904	22.8904	0	#DIV/0!	#DIV/0!	#DIV/0!		22.8904	0	#DIV/0!	#DIV/0!	#DIV/0!			22.8904	0	#DIV/0!	#DIV/0!	#DIV/0!		22.8904	0	#DIV/0!	#DIV/0!	#DIV/0!
		417	1500		30	0.03	0.7			22.8904	22.8904	0	#DIV/0!	#DIV/0!	#DIV/0!		22.8904	0	#DIV/0!	#DIV/0!	#DIV/0!			22.8904	0	#DIV/0!	#DIV/0!	#DIV/0!		22.8904	0	#DIV/0!	#DIV/0!	#DIV/0!
		418	1500		30	0.03	0.7			22.8904	22.8904	0	#DIV/0!	#DIV/0!	#DIV/0!		22.8904	0	#DIV/0!	#DIV/0!	#DIV/0!			22.8904	0	#DIV/0!	#DIV/0!	#DIV/0!		22.8904	0	#DIV/0!	#DIV/0!	#DIV/0!
		419	1500		30	0.03	0.7			22.8904	22.8904	0	#DIV/0!	#DIV/0!	#DIV/0!		22.8904	0	#DIV/0!	#DIV/0!	#DIV/0!			22.8904	0	#DIV/0!	#DIV/0!	#DIV/0!		22.8904	0	#DIV/0!	#DIV/0!	#DIV/0!
		420	1500		30	0.03	0.7			22.8904	22.8904	0	#DIV/0!	#DIV/0!	#DIV/0!		22.8904	0	#DIV/0!	#DIV/0!	#DIV/0!			22.8904	0	#DIV/0!	#DIV/0!	#DIV/0!		22.8904	0	#DIV/0!	#DIV/0!	#DIV/0!
		421	1500		30	0.03	0.7			22.8904	22.8904	0	#DIV/0!	#DIV/0!	#DIV/0!		22.8904	0	#DIV/0!	#DIV/0!	#DIV/0!			22.8904	0	#DIV/0!	#DIV/0!	#DIV/0!		22.8904	0	#DIV/0!	#DIV/0!	#DIV/0!
		422	1500		30	0.03	0.7			22.8904	22.8904	0	#DIV/0!	#DIV/0!	#DIV/0!		22.8904	0	#DIV/0!	#DIV/0!	#DIV/0!			22.8904	0	#DIV/0!	#DIV/0!	#DIV/0!		22.8904	0	#DIV/0!	#DIV/0!	#DIV/0!
		423	1500		30	0.03	0.7			22.8904	22.8904	0	#DIV/0!	#DIV/0!	#DIV/0!		22.8904	0	#DIV/0!	#DIV/0!	#DIV/0!			22.8904	0	#DIV/0!	#DIV/0!	#DIV/0!		22.8904	0	#DIV/0!	#DIV/0!	#DIV/0!
		424	1500		30	0.03	0.7			22.8904	22.8904	0	#DIV/0!	#DIV/0!	#DIV/0!		22.8904	0	#DIV/0!	#DIV/0!	#DIV/0!			22.8904	0	#DIV/0!	#DIV/0!	#DIV/0!		22.8904	0	#DIV/0!	#DIV/0!	#DIV/0!
		425	1500		30	0.03	0.7			22.8904	22.8904	0	#DIV/0!	#DIV/0!	#DIV/0!		22.8904	0	#DIV/0!	#DIV/0!	#DIV/0!			22.8904	0	#DIV/0!	#DIV/0!	#DIV/0!		22.8904	0	#DIV/0!	#DIV/0!	#DIV/0!
		426	1500		30	0.03	0.7			22.8904	22.8904	0	#DIV/0!	#DIV/0!	#DIV/0!		22.8904	0	#DIV/0!	#DIV/0!	#DIV/0!			22.8904	0	#DIV/0!	#DIV/0!	#DIV/0!		22.8904	0	#DIV/0!	#DIV/0!	#DIV/0!
		427	1500		30	0.03	0.7			22.8904	22.8904	0	#DIV/0!	#DIV/0!	#DIV/0!		22.8904	0	#DIV/0!	#DIV/0!	#DIV/0!			22.8904	0	#DIV/0!	#DIV/0!	#DIV/0!		22.8904	0	#DIV/0!	#DIV/0!	#DIV/0!
		428	1500		30	0.03	0.7			22.8904	22.8904	0	#DIV/0!	#DIV/0!	#DIV/0!		22.8904	0	#DIV/0!	#DIV/0!	#DIV/0!			22.8904	0	#DIV/0!	#DIV/0!	#DIV/0!		22.8904	0	#DIV/0!	#DIV/0!	#DIV/0!
		429	1500		30	0.03	0.7			22.8904	22.8904	0	#DIV/0!	#DIV/0!	#DIV/0!		22.8904	0	#DIV/0!	#DIV/0!	#DIV/0!			22.8904	0	#DIV/0!	#DIV/0!	#DIV/0!		22.8904	0	#DIV/0!	#DIV/0!	#DIV/0!
		430	1500		30	0.03	0.7			22.8904	22.8904	0	#DIV/0!	#DIV/0!	#DIV/0!		22.8904	0	#DIV/0!	#DIV/0!	#DIV/0!			22.8904	0	#DIV/0!	#DIV/0!	#DIV/0!		22.8904	0	#DIV/0!	#DIV/0!	#DIV/0!
		431	1500		30	0.03	0.7			22.8904	22.8904	0	#DIV/0!	#DIV/0!	#DIV/0!		22.8904	0	#DIV/0!	#DIV/0!	#DIV/0!			22.8904	0	#DIV/0!	#DIV/0!	#DIV/0!		22.8904	0	#DIV/0!	#DIV/0!	#DIV/0!
		432	1500		30	0.03	0.7			22.8904	22.8904	0	#DIV/0!	#DIV/0!	#DIV/0!		22.8904	0	#DIV/0!	#DIV/0!	#DIV/0!			22.8904	0	#DIV/0!	#DIV/0!	#DIV/0!		22.8904	0	#DIV/0!	#DIV/0!	#DIV/0!
		433	1500		30	0.03	0.7			22.8904	22.8904	0	#DIV/0!	#DIV/0!	#DIV/0!		22.8904	0	#DIV/0!	#DIV/0!	#DIV/0!			22.8904	0	#DIV/0!	#DIV/0!	#DIV/0!		22.8904	0	#DIV/0!	#DIV/0!	#DIV/0!
		434	1500		30	0.03	0.7			22.8904	22.8904	0	#DIV/0!	#DIV/0!	#DIV/0!		22.8904	0	#DIV/0!	#DIV/0!	#DIV/0!			22.8904	0	#DIV/0!	#DIV/0!	#DIV/0!		22.8904	0	#DIV/0!	#DIV/0!	#DIV/0!
		435	1500		30	0.03	0.7			22.8904	22.8904	0	#DIV/0!	#DIV/0!	#DIV/0!		22.8904	0	#DIV/0!	#DIV/0!	#DIV/0!			22.8904	0	#DIV/0!	#DIV/0!	#DIV/0!		22.8904	0	#DIV/0!	#DIV/0!	#DIV/0!
		436	1500		30	0.03	0.7			22.8904	22.8904	0	#DIV/0!	#DIV/0!	#DIV/0!		22.8904	0	#DIV/0!	#DIV/0!	#DIV/0!			22.8904	0	#DIV/0!	#DIV/0!	#DIV/0!		22.8904	0	#DIV/0!	#DIV/0!	#DIV/0!
		437	1500		30	0.03	0.7			22.8904	22.8904	0	#DIV/0!	#DIV/0!	#DIV/0!		22.8904	0	#DIV/0!	#DIV/0!	#DIV/0!			22.8904	0	#DIV/0!	#DIV/0!	#DIV/0!		22.8904	0	#DIV/0!	#DIV/0!	#DIV/0!
		438	1500		30	0.03	0.7			22.8904	22.8904	0	#DIV/0!	#DIV/0!	#DIV/0!		22.8904	0	#DIV/0!	#DIV/0!	#DIV/0!			22.8904	0	#DIV/0!	#DIV/0!	#DIV/0!		22.8904	0	#DIV/0!	#DIV/0!	#DIV/0!
		439	1500		30	0.03	0.7			22.8904	22.8904	0	#DIV/0!	#DIV/0!	#DIV/0!		22.8904	0	#DIV/0!	#DIV/0!	#DIV/0!			22.8904	0	#DIV/0!	#DIV/0!	#DIV/0!		22.8904	0	#DIV/0!	#DIV/0!	#DIV/0!
		440	1500		30	0.03	0.7			22.8904	22.8904	0	#DIV/0!	#DIV/0!	#DIV/0!		22.8904	0	#DIV/0!	#DIV/0!	#DIV/0!			22.8904	0	#DIV/0!	#DIV/0!	#DIV/0!		22.8904	0	#DIV/0!	#DIV/0!	#DIV/0!
		441	1500		30	0.03	0.7			22.8904	22.8904	0	#DIV/0!	#DIV/0!	#DIV/0!		22.8904	0	#DIV/0!	#DIV/0!	#DIV/0!			22.8904	0	#DIV/0!	#DIV/0!	#DIV/0!		22.8904	0	#DIV/0!	#DIV/0!	#DIV/0!
		442	1500		30	0.03	0.7			22.8904	22.8904	0	#DIV/0!	#DIV/0!	#DIV/0!		22.8904	0	#DIV/0!	#DIV/0!	#DIV/0!			22.8904	0	#DIV/0!	#DIV/0!	#DIV/0!		22.8904	0	#DIV/0!	#DIV/0!	#DIV/0!
		443	1500		30	0.03	0.7			22.8904	22.8904	0	#DIV/0!	#DIV/0!	#DIV/0!		22.8904	0	#DIV/0!	#DIV/0!	#DIV/0!			22.8904	0	#DIV/0!	#DIV/0!	#DIV/0!		22.8904	0	#DIV/0!	#DIV/0!	#DIV/0!
		444	1500		30	0.03	0.7			22.8904	22.8904	0	#DIV/0!	#DIV/0!	#DIV/0!		22.8904	0	#DIV/0!	#DIV/0!	#DIV/0!			22.8904	0	#DIV/0!	#DIV/0!	#DIV/0!		22.8904	0	#DIV/0!	#DIV/0!	#DIV/0!
		445	1500		30	0.03	0.7			22.8904	22.8904	0	#DIV/0!	#DIV/0!	#DIV/0!		22.8904	0	#DIV/0!	#DIV/0!	#DIV/0!			22.8904	0	#DIV/0!	#DIV/0!	#DIV/0!		22.8904	0	#DIV/0!	#DIV/0!	#DIV/0!
		446	1500		30	0.03	0.7			22.8904	22.8904	0	#DIV/0!	#DIV/0!	#DIV/0!		22.8904	0	#DIV/0!	#DIV/0!	#DIV/0!			22.8904	0	#DIV/0!	#DIV/0!	#DIV/0!		22.8904	0	#DIV/0!	#DIV/0!	#DIV/0!
		447	1500		30	0.03	0.7			22.8904	22.8904	0	#DIV/0!	#DIV/0!	#DIV/0!		22.8904	0	#DIV/0!	#DIV/0!	#DIV/0!			22.8904	0	#DIV/0!	#DIV/0!	#DIV/0!		22.8904	0	#DIV/0!	#DIV/0!	#DIV/0!
		448	1500		30	0.03	0.7			22.8904	22.8904	0	#DIV/0!	#DIV/0!	#DIV/0!		22.8904	0	#DIV/0!	#DIV/0!	#DIV/0!			22.8904	0	#DIV/0!	#DIV/0!	#DIV/0!		22.8904	0	#DIV/0!	#DIV/0!	#DIV/0!
		449	1500		30	0.03	0.7			22.8904	22.8904	0	#DIV/0!	#DIV/0!	#DIV/0!		22.8904	0	#DIV/0!	#DIV/0!	#DIV/0!			22.8904	0	#DIV/0!	#DIV/0!	#DIV/0!		22.8904	0	#DIV/0!	#DIV/0!	#DIV/0!
		450	1500		30	0.03	0.7			22.8904	22.8904	0	#DIV/0!	#DIV/0!	#DIV/0!		22.8904	0	#DIV/0!	#DIV/0!	#DIV/0!			22.8904	0	#DIV/0!	#DIV/0!	#DIV/0!		22.8904	0	#DIV/0!	#DIV/0!	#DIV/0!
		451	1500		30	0.03	0.7			22.8904	22.8904	0	#DIV/0!	#DIV/0!	#DIV/0!		22.8904	0	#DIV/0!	#DIV/0!	#DIV/0!			22.8904	0	#DIV/0!	#DIV/0!	#DIV/0!		22.8904	0	#DIV/0!	#DIV/0!	#DIV/0!
		452	1500		30	0.03	0.7			22.8904	22.8904	0	#DIV/0!	#DIV/0!	#DIV/0!		22.8904	0	#DIV/0!	#DIV/0!	#DIV/0!			22.8904	0	#DIV/0!	#DIV/0!	#DIV/0!		22.8904	0	#DIV/0!	#DIV/0!	#DIV/0!
		453	1500		30	0.03	0.7			22.8904	22.8904	0	#DIV/0!	#DIV/0!	#DIV/0!		22.8904	0	#DIV/0!	#DIV/0!	#DIV/0!			22.8904	0	#DIV/0!	#DIV/0!	#DIV/0!		22.8904	0	#DIV/0!	#DIV/0!	#DIV/0!
		454	1500		30	0.03	0.7			22.8904	22.8904	0	#DIV/0!	#DIV/0!	#DIV/0!		22.8904	0	#DIV/0!	#DIV/0!	#DIV/0!			22.8904	0	#DIV/0!	#DIV/0!	#DIV/0!		22.8904	0	#DIV/0!	#DIV/0!	#DIV/0!
		455	1500		30	0.03	0.7			22.8904	22.8904	0	#DIV/0!	#DIV/0!	#DIV/0!		22.8904	0	#DIV/0!	#DIV/0!	#DIV/0!			22.8904	0	#DIV/0!	#DIV/0!	#DIV/0!		22.8904	0	#DIV/0!	#DIV/0!	#DIV/0!
		456	1500		30	0.03	0.7			22.8904	22.8904	0	#DIV/0!	#DIV/0!	#DIV/0!		22.8904	0	#DIV/0!	#DIV/0!	#DIV/0!			22.8904	0	#DIV/0!	#DIV/0!	#DIV/0!		22.8904	0	#DIV/0!	#DIV/0!	#DIV/0!
		457	1500		30	0.03	0.7			22.8904	22.8904	0	#DIV/0!	#DIV/0!	#DIV/0!		22.8904	0	#DIV/0!	#DIV/0!	#DIV/0!			22.8904	0	#DIV/0!	#DIV/0!	#DIV/0!		22.8904	0	#DIV/0!	#DIV/0!	#DIV/0!
		458	1500		30	0.03	0.7			22.8904	22.8904	0	#DIV/0!	#DIV/0!	#DIV/0!		22.8904	0	#DIV/0!	#DIV/0!	#DIV/0!			22.8904	0	#DIV/0!	#DIV/0!	#DIV/0!		22.8904	0	#DIV/0!	#DIV/0!	#DIV/0!
		459	1500		30	0.03	0.7			22.8904	22.8904	0	#DIV/0!	#DIV/0!	#DIV/0!		22.8904	0	#DIV/0!	#DIV/0!	#DIV/0!			22.8904	0	#DIV/0!	#DIV/0!	#DIV/0!		22.8904	0	#DIV/0!	#DIV/0!	#DIV/0!
		460	1500		30	0.03	0.7			22.8904	22.8904	0	#DIV/0!	#DIV/0!	#DIV/0!		22.8904	0	#DIV/0!	#DIV/0!	#DIV/0!			22.8904	0	#DIV/0!	#DIV/0!	#DIV/0!		22.8904	0	#DIV/0!	#DIV/0!	#DIV/0!
		461	1500		30	0.03	0.7			22.8904	22.8904	0	#DIV/0!	#DIV/0!	#DIV/0!		22.8904	0	#DIV/0!	#DIV/0!	#DIV/0!			22.8904	0	#DIV/0!	#DIV/0!	#DIV/0!		22.8904	0	#DIV/0!	#DIV/0!	#DIV/0!
		462	1500		30	0.03	0.7			22.8904	22.8904	0	#DIV/0!	#DIV/0!	#DIV/0!		22.8904	0	#DIV/0!	#DIV/0!	#DIV/0!			22.8904	0	#DIV/0!	#DIV/0!	#DIV/0!		22.8904	0	#DIV/0!	#DIV/0!	#DIV/0!
		463	1500		30	0.03	0.7			22.8904	22.8904	0	#DIV/0!	#DIV/0!	#DIV/0!		22.8904	0	#DIV/0!	#DIV/0!	#DIV/0!			22.8904	0	#DIV/0!	#DIV/0!	#DIV/0!		22.8904	0	#DIV/0!	#DIV/0!	#DIV/0!
		464	1500		30	0.03	0.7			22.8904	22.8904	0	#DIV/0!	#DIV/0!	#DIV/0!		22.8904	0	#DIV/0!	#DIV/0!	#DIV/0!			22.8904	0	#DIV/0!	#DIV/0!	#DIV/0!		22.8904	0	#DIV/0!	#DIV/0!	#DIV/0!
		465	1500		30	0.03	0.7			22.8904	22.8904	0	#DIV/0!	#DIV/0!	#DIV/0!		22.8904	0	#DIV/0!	#DIV/0!	#DIV/0!			22.8904	0	#DIV/0!	#DIV/0!	#DIV/0!		22.8904	0	#DIV/0!	#DIV/0!	#DIV/0!
		466	1500		30	0.03	0.7			22.8904	22.8904	0	#DIV/0!	#DIV/0!	#DIV/0!		22.8904	0	#DIV/0!	#DIV/0!	#DIV/0!			22.8904	0	#DIV/0!	#DIV/0!	#DIV/0!		22.8904	0	#DIV/0!	#DIV/0!	#DIV/0!
		467	1500		30	0.03	0.7			22.8904	22.8904	0	#DIV/0!	#DIV/0!	#DIV/0!		22.8904	0	#DIV/0!	#DIV/0!	#DIV/0!			22.8904	0	#DIV/0!	#DIV/0!	#DIV/0!		22.8904	0	#DIV/0!	#DIV/0!	#DIV/0!
		468	1500		30	0.03	0.7			22.8904	22.8904	0	#DIV/0!	#DIV/0!	#DIV/0!		22.8904	0	#DIV/0!	#DIV/0!	#DIV/0!			22.8904	0	#DIV/0!	#DIV/0!	#DIV/0!		22.8904	0	#DIV/0!	#DIV/0!	#DIV/0!
		469	1500		30	0.03	0.7			22.8904	22.8904	0	#DIV/0!	#DIV/0!	#DIV/0!		22.8904	0	#DIV/0!	#DIV/0!	#DIV/0!			22.8904	0	#DIV/0!	#DIV/0!	#DIV/0!		22.8904	0	#DIV/0!	#DIV/0!	#DIV/0!
		470	1500		30	0.03	0.7			22.8904	22.8904	0	#DIV/0!	#DIV/0!	#DIV/0!		22.8904	0	#DIV/0!	#DIV/0!	#DIV/0!			22.8904	0	#DIV/0!	#DIV/0!	#DIV/0!		22.8904	0	#DIV/0!	#DIV/0!	#DIV/0!
		471	1500		30	0.03	0.7			22.8904	22.8904	0	#DIV/0!	#DIV/0!	#DIV/0!		22.8904	0	#DIV/0!	#DIV/0!	#DIV/0!			22.8904	0	#DIV/0!	#DIV/0!	#DIV/0!		22.8904	0	#DIV/0!	#DIV/0!	#DIV/0!
		472	1500		30	0.03	0.7			22.8904	22.8904	0	#DIV/0!	#DIV/0!	#DIV/0!		22.8904	0	#DIV/0!	#DIV/0!	#DIV/0!			22.8904	0	#DIV/0!	#DIV/0!	#DIV/0!		22.8904	0	#DIV/0!	#DIV/0!	#DIV/0!
		473	1500		30	0.03	0.7			22.8904	22.8904	0	#DIV/0!	#DIV/0!	#DIV/0!		22.8904	0	#DIV/0!	#DIV/0!	#DIV/0!			22.8904	0	#DIV/0!	#DIV/0!	#DIV/0!		22.8904	0	#DIV/0!	#DIV/0!	#DIV/0!
		474	1500		30	0.03	0.7			22.8904	22.8904	0	#DIV/0!	#DIV/0!	#DIV/0!		22.8904	0	#DIV/0!	#DIV/0!	#DIV/0!			22.8904	0	#DIV/0!	#DIV/0!	#DIV/0!		22.8904	0	#DIV/0!	#DIV/0!	#DIV/0!
		475	1500		30	0.03	0.7			22.8904	22.8904	0	#DIV/0!	#DIV/0!	#DIV/0!		22.8904	0	#DIV/0!	#DIV/0!	#DIV/0!			22.8904	0	#DIV/0!	#DIV/0!	#DIV/0!		22.8904	0	#DIV/0!	#DIV/0!	#DIV/0!
		476	1500		30	0.03	0.7			22.8904	22.8904	0	#DIV/0!	#DIV/0!	#DIV/0!		22.8904	0	#DIV/0!	#DIV/0!	#DIV/0!			22.8904	0	#DIV/0!	#DIV/0!	#DIV/0!		22.8904	0	#DIV/0!	#DIV/0!	#DIV/0!
		477	1500		30	0.03	0.7			22.8904	22.8904	0	#DIV/0!	#DIV/0!	#DIV/0!		22.8904	0	#DIV/0!	#DIV/0!	#DIV/0!			22.8904	0	#DIV/0!	#DIV/0!	#DIV/0!		22.8904	0	#DIV/0!	#DIV/0!	#DIV/0!
		478	1500		30	0.03	0.7			22.8904	22.8904	0	#DIV/0!	#DIV/0!	#DIV/0!		22.8904	0	#DIV/0!	#DIV/0!	#DIV/0!			22.8904	0	#DIV/0!	#DIV/0!	#DIV/0!		22.8904	0	#DIV/0!	#DIV/0!	#DIV/0!
		479	1500		30	0.03	0.7			22.8904	22.8904	0	#DIV/0!	#DIV/0!	#DIV/0!		22.8904	0	#DIV/0!	#DIV/0!	#DIV/0!			22.8904	0	#DIV/0!	#DIV/0!	#DIV/0!		22.8904	0	#DIV/0!	#DIV/0!	#DIV/0!
		480	1500		30	0.03	0.7			22.8904	22.8904	0	#DIV/0!	#DIV/0!	#DIV/0!		22.8904	0	#DIV/0!	#DIV/0!	#DIV/0!			22.8904	0	#DIV/0!	#DIV/0!	#DIV/0!		22.8904	0	#DIV/0!	#DIV/0!	#DIV/0!
		481	1500		30	0.03	0.7			22.8904	22.8904	0	#DIV/0!	#DIV/0!	#DIV/0!		22.8904	0	#DIV/0!	#DIV/0!	#DIV/0!			22.8904	0	#DIV/0!	#DIV/0!	#DIV/0!		22.8904	0	#DIV/0!	#DIV/0!	#DIV/0!
		482	1500		30	0.03	0.7			22.8904	22.8904	0	#DIV/0!	#DIV/0!	#DIV/0!		22.8904	0	#DIV/0!	#DIV/0!	#DIV/0!			22.8904	0	#DIV/0!	#DIV/0!	#DIV/0!		22.8904	0	#DIV/0!	#DIV/0!	#DIV/0!
		483	1500		30	0.03	0.7			22.8904	22.8904	0	#DIV/0!	#DIV/0!	#DIV/0!		22.8904	0	#DIV/0!	#DIV/0!	#DIV/0!			22.8904	0	#DIV/0!	#DIV/0!	#DIV/0!		22.8904	0	#DIV/0!	#DIV/0!	#DIV/0!
		484	1500		30	0.03	0.7			22.8904	22.8904	0	#DIV/0!	#DIV/0!	#DIV/0!		22.8904	0	#DIV/0!	#DIV/0!	#DIV/0!			22.8904	0	#DIV/0!	#DIV/0!	#DIV/0!		22.8904	0	#DIV/0!	#DIV/0!	#DIV/0!
		485	1500		30	0.03	0.7			22.8904	22.8904	0	#DIV/0!	#DIV/0!	#DIV/0!		22.8904	0	#DIV/0!	#DIV/0!	#DIV/0!			22.8904	0	#DIV/0!	#DIV/0!	#DIV/0!		22.8904	0	#DIV/0!	#DIV/0!	#DIV/0!
		486	1500		30	0.03	0.7			22.8904	22.8904	0	#DIV/0!	#DIV/0!	#DIV/0!		22.8904	0	#DIV/0!	#DIV/0!	#DIV/0!			22.8904	0	#DIV/0!	#DIV/0!	#DIV/0!		22.8904	0	#DIV/0!	#DIV/0!	#DIV/0!
		487	1500		30	0.03	0.7			22.8904	22.8904	0	#DIV/0!	#DIV/0!	#DIV/0!		22.8904	0	#DIV/0!	#DIV/0!	#DIV/0!			22.8904	0	#DIV/0!	#DIV/0!	#DIV/0!		22.8904	0	#DIV/0!	#DIV/0!	#DIV/0!
		488	1500		30	0.03	0.7			22.8904	22.8904	0	#DIV/0!	#DIV/0!	#DIV/0!		22.8904	0	#DIV/0!	#DIV/0!	#DIV/0!			22.8904	0	#DIV/0!	#DIV/0!	#DIV/0!		22.8904	0	#DIV/0!	#DIV/0!	#DIV/0!
		489	1500		30	0.03	0.7			22.8904	22.8904	0	#DIV/0!	#DIV/0!	#DIV/0!		22.8904	0	#DIV/0!	#DIV/0!	#DIV/0!			22.8904	0	#DIV/0!	#DIV/0!	#DIV/0!		22.8904	0	#DIV/0!	#DIV/0!	#DIV/0!
		490	1500		30	0.03	0.7			22.8904	22.8904	0	#DIV/0!	#DIV/0!	#DIV/0!		22.8904	0	#DIV/0!	#DIV/0!	#DIV/0!			22.8904	0	#DIV/0!	#DIV/0!	#DIV/0!		22.8904	0	#DIV/0!	#DIV/0!	#DIV/0!
		491	1500		30	0.03	0.7			22.8904	22.8904	0	#DIV/0!	#DIV/0!	#DIV/0!		22.8904	0	#DIV/0!	#DIV/0!	#DIV/0!			22.8904	0	#DIV/0!	#DIV/0!	#DIV/0!		22.8904	0	#DIV/0!	#DIV/0!	#DIV/0!
		492	1500		30	0.03	0.7			22.8904	22.8904	0	#DIV/0!	#DIV/0!	#DIV/0!		22.8904	0	#DIV/0!	#DIV/0!	#DIV/0!			22.8904	0	#DIV/0!	#DIV/0!	#DIV/0!		22.8904	0	#DIV/0!	#DIV/0!	#DIV/0!
		493	1500		30	0.03	0.7			22.8904	22.8904	0	#DIV/0!	#DIV/0!	#DIV/0!		22.8904	0	#DIV/0!	#DIV/0!	#DIV/0!			22.8904	0	#DIV/0!	#DIV/0!	#DIV/0!		22.8904	0	#DIV/0!	#DIV/0!	#DIV/0!
		494	1500		30	0.03	0.7			22.8904	22.8904	0	#DIV/0!	#DIV/0!	#DIV/0!		22.8904	0	#DIV/0!	#DIV/0!	#DIV/0!			22.8904	0	#DIV/0!	#DIV/0!	#DIV/0!		22.8904	0	#DIV/0!	#DIV/0!	#DIV/0!
		495	1500		30	0.03	0.7			22.8904	22.8904	0	#DIV/0!	#DIV/0!	#DIV/0!		22.8904	0	#DIV/0!	#DIV/0!	#DIV/0!			22.8904	0	#DIV/0!	#DIV/0!	#DIV/0!		22.8904	0	#DIV/0!	#DIV/0!	#DIV/0!
		496	1500		30	0.03	0.7			22.8904	22.8904	0	#DIV/0!	#DIV/0!	#DIV/0!		22.8904	0	#DIV/0!	#DIV/0!	#DIV/0!			22.8904	0	#DIV/0!	#DIV/0!	#DIV/0!		22.8904	0	#DIV/0!	#DIV/0!	#DIV/0!
		497	1500		30	0.03	0.7			22.8904	22.8904	0	#DIV/0!	#DIV/0!	#DIV/0!		22.8904	0	#DIV/0!	#DIV/0!	#DIV/0!			22.8904	0	#DIV/0!	#DIV/0!	#DIV/0!		22.8904	0	#DIV/0!	#DIV/0!	#DIV/0!
		498	1500		30	0.03	0.7			22.8904	22.8904	0	#DIV/0!	#DIV/0!	#DIV/0!		22.8904	0	#DIV/0!	#DIV/0!	#DIV/0!			22.8904	0	#DIV/0!	#DIV/0!	#DIV/0!		22.8904	0	#DIV/0!	#DIV/0!	#DIV/0!
		499	1500		30	0.03	0.7			22.8904	22.8904	0	#DIV/0!	#DIV/0!	#DIV/0!		22.8904	0	#DIV/0!	#DIV/0!	#DIV/0!			22.8904	0	#DIV/0!	#DIV/0!	#DIV/0!		22.8904	0	#DIV/0!	#DIV/0!	#DIV/0!
		500	1500		30	0.03	0.7			22.8904	22.8904	0	#DIV/0!	#DIV/0!	#DIV/0!		22.8904	0	#DIV/0!	#DIV/0!	#DIV/0!			22.8904	0	#DIV/0!	#DIV/0!	#DIV/0!		22.8904	0	#DIV/0!	#DIV/0!	#DIV/0!
		501	1500		30	0.03	0.7			22.8904	22.8904	0	#DIV/0!	#DIV/0!	#DIV/0!		22.8904	0	#DIV/0!	#DIV/0!	#DIV/0!			22.8904	0	#DIV/0!	#DIV/0!	#DIV/0!		22.8904	0	#DIV/0!	#DIV/0!	#DIV/0!
		502	1500		30	0.03	0.7			22.8904	22.8904	0	#DIV/0!	#DIV/0!	#DIV/0!		22.8904	0	#DIV/0!	#DIV/0!	#DIV/0!			22.8904	0	#DIV/0!	#DIV/0!	#DIV/0!		22.8904	0	#DIV/0!	#DIV/0!	#DIV/0!
		503	1500		30	0.03	0.7			22.8904	22.8904	0	#DIV/0!	#DIV/0!	#DIV/0!		22.8904	0	#DIV/0!	#DIV/0!	#DIV/0!			22.8904	0	#DIV/0!	#DIV/0!	#DIV/0!		22.8904	0	#DIV/0!	#DIV/0!	#DIV/0!
		504	1500		30	0.03	0.7			22.8904	22.8904	0	#DIV/0!	#DIV/0!	#DIV/0!		22.8904	0	#DIV/0!	#DIV/0!	#DIV/0!			22.8904	0	#DIV/0!	#DIV/0!	#DIV/0!		22.8904	0	#DIV/0!	#DIV/0!	#DIV/0!
		505	1500		30	0.03	0.7			22.8904	22.8904	0	#DIV/0!	#DIV/0!	#DIV/0!		22.8904	0	#DIV/0!	#DIV/0!	#DIV/0!			22.8904	0	#DIV/0!	#DIV/0!	#DIV/0!		22.8904	0	#DIV/0!	#DIV/0!	#DIV/0!
		506	1500		30	0.03	0.7			22.8904	22.8904	0	#DIV/0!	#DIV/0!	#DIV/0!		22.8904	0	#DIV/0!	#DIV/0!	#DIV/0!			22.8904	0	#DIV/0!	#DIV/0!	#DIV/0!		22.8904	0	#DIV/0!	#DIV/0!	#DIV/0!
		507	1500		30	0.03	0.7			22.8904	22.8904	0	#DIV/0!	#DIV/0!	#DIV/0!		22.8904	0	#DIV/0!	#DIV/0!	#DIV/0!			22.8904	0	#DIV/0!	#DIV/0!	#DIV/0!		22.8904	0	#DIV/0!	#DIV/0!	#DIV/0!
		508	1500		30	0.03	0.7			22.8904	22.8904	0	#DIV/0!	#DIV/0!	#DIV/0!		22.8904	0	#DIV/0!	#DIV/0!	#DIV/0!			22.8904	0	#DIV/0!	#DIV/0!	#DIV/0!		22.8904	0	#DIV/0!	#DIV/0!	#DIV/0!
		509	1500		30	0.03	0.7			22.8904	22.8904	0	#DIV/0!	#DIV/0!	#DIV/0!		22.8904	0	#DIV/0!	#DIV/0!	#DIV/0!			22.8904	0	#DIV/0!	#DIV/0!	#DIV/0!		22.8904	0	#DIV/0!	#DIV/0!	#DIV/0!
		510	1500		30	0.03	0.7			22.8904	22.8904	0	#DIV/0!	#DIV/0!	#DIV/0!		22.8904	0	#DIV/0!	#DIV/0!	#DIV/0!			22.8904	0	#DIV/0!	#DIV/0!	#DIV/0!		22.8904	0	#DIV/0!	#DIV/0!	#DIV/0!
		511	1500		30	0.03	0.7			22.8904	22.8904	0	#DIV/0!	#DIV/0!	#DIV/0!		22.8904	0	#DIV/0!	#DIV/0!	#DIV/0!			22.8904	0	#DIV/0!	#DIV/0!	#DIV/0!		22.8904	0	#DIV/0!	#DIV/0!	#DIV/0!
		512	1500		30	0.03	0.7			22.8904	22.8904	0	#DIV/0!	#DIV/0!	#DIV/0!		22.8904	0	#DIV/0!	#DIV/0!	#DIV/0!			22.8904	0	#DIV/0!	#DIV/0!	#DIV/0!		22.8904	0	#DIV/0!	#DIV/0!	#DIV/0!
		513	1500		30	0.03	0.7			22.8904	22.8904	0	#DIV/0!	#DIV/0!	#DIV/0!		22.8904	0	#DIV/0!	#DIV/0!	#DIV/0!			22.8904	0	#DIV/0!	#DIV/0!	#DIV/0!		22.8904	0	#DIV/0!	#DIV/0!	#DIV/0!
		514	1500		30	0.03	0.7			22.8904	22.8904	0	#DIV/0!	#DIV/0!	#DIV/0!		22.8904	0	#DIV/0!	#DIV/0!	#DIV/0!			22.8904	0	#DIV/0!	#DIV/0!	#DIV/0!		22.8904	0	#DIV/0!	#DIV/0!	#DIV/0!
		515	1500		30	0.03	0.7			22.8904	22.8904	0	#DIV/0!	#DIV/0!	#DIV/0!		22.8904	0	#DIV/0!	#DIV/0!	#DIV/0!			22.8904	0	#DIV/0!	#DIV/0!	#DIV/0!		22.8904	0	#DIV/0!	#DIV/0!	#DIV/0!
		516	1500		30	0.03	0.7			22.8904	22.8904	0	#DIV/0!	#DIV/0!	#DIV/0!		22.8904	0	#DIV/0!	#DIV/0!	#DIV/0!			22.8904	0	#DIV/0!	#DIV/0!	#DIV/0!		22.8904	0	#DIV/0!	#DIV/0!	#DIV/0!
		517	1500		30	0.03	0.7			22.8904	22.8904	0	#DIV/0!	#DIV/0!	#DIV/0!		22.8904	0	#DIV/0!	#DIV/0!	#DIV/0!			22.8904	0	#DIV/0!	#DIV/0!	#DIV/0!		22.8904	0	#DIV/0!	#DIV/0!	#DIV/0!
		518	1500		30	0.03	0.7			22.8904	22.8904	0	#DIV/0!	#DIV/0!	#DIV/0!		22.8904	0	#DIV/0!	#DIV/0!	#DIV/0!			22.8904	0	#DIV/0!	#DIV/0!	#DIV/0!		22.8904	0	#DIV/0!	#DIV/0!	#DIV/0!
		519	1500		30	0.03	0.7			22.8904	22.8904	0	#DIV/0!	#DIV/0!	#DIV/0!		22.8904	0	#DIV/0!	#DIV/0!	#DIV/0!			22.8904	0	#DIV/0!	#DIV/0!	#DIV/0!		22.8904	0	#DIV/0!	#DIV/0!	#DIV/0!
		520	1500		30	0.03	0.7			22.8904	22.8904	0	#DIV/0!	#DIV/0!	#DIV/0!		22.8904	0	#DIV/0!	#DIV/0!	#DIV/0!			22.8904	0	#DIV/0!	#DIV/0!	#DIV/0!		22.8904	0	#DIV/0!	#DIV/0!	#DIV/0!
		521	1500		30	0.03	0.7			22.8904	22.8904	0	#DIV/0!	#DIV/0!	#DIV/0!		22.8904	0	#DIV/0!	#DIV/0!	#DIV/0!			22.8904	0	#DIV/0!	#DIV/0!	#DIV/0!		22.8904	0	#DIV/0!	#DIV/0!	#DIV/0!
		522	1500		30	0.03	0.7			22.8904	22.8904	0	#DIV/0!	#DIV/0!	#DIV/0!		22.8904	0	#DIV/0!	#DIV/0!	#DIV/0!			22.8904	0	#DIV/0!	#DIV/0!	#DIV/0!		22.8904	0	#DIV/0!	#DIV/0!	#DIV/0!
		523	1500		30	0.03	0.7			22.8904	22.8904	0	#DIV/0!	#DIV/0!	#DIV/0!		22.8904	0	#DIV/0!	#DIV/0!	#DIV/0!			22.8904	0	#DIV/0!	#DIV/0!	#DIV/0!		22.8904	0	#DIV/0!	#DIV/0!	#DIV/0!
		524	1500		30	0.03	0.7			22.8904	22.8904	0	#DIV/0!	#DIV/0!	#DIV/0!		22.8904	0	#DIV/0!	#DIV/0!	#DIV/0!			22.8904	0	#DIV/0!	#DIV/0!	#DIV/0!		22.8904	0	#DIV/0!	#DIV/0!	#DIV/0!
		525	1500		30	0.03	0.7			22.8904	22.8904	0	#DIV/0!	#DIV/0!	#DIV/0!		22.8904	0	#DIV/0!	#DIV/0!	#DIV/0!			22.8904	0	#DIV/0!	#DIV/0!	#DIV/0!		22.8904	0	#DIV/0!	#DIV/0!	#DIV/0!
		526	1500		30	0.03	0.7			22.8904	22.8904	0	#DIV/0!	#DIV/0!	#DIV/0!		22.8904	0	#DIV/0!	#DIV/0!	#DIV/0!			22.8904	0	#DIV/0!	#DIV/0!	#DIV/0!		22.8904	0	#DIV/0!	#DIV/0!	#DIV/0!
		527	1500		30	0.03	0.7			22.8904	22.8904	0	#DIV/0!	#DIV/0!	#DIV/0!		22.8904	0	#DIV/0!	#DIV/0!	#DIV/0!			22.8904	0	#DIV/0!	#DIV/0!	#DIV/0!		22.8904	0	#DIV/0!	#DIV/0!	#DIV/0!
		528	1500		30	0.03	0.7			22.8904	22.8904	0	#DIV/0!	#DIV/0!	#DIV/0!		22.8904	0	#DIV/0!	#DIV/0!	#DIV/0!			22.8904	0	#DIV/0!	#DIV/0!	#DIV/0!		22.8904	0	#DIV/0!	#DIV/0!	#DIV/0!
		529	1500		30	0.03	0.7			22.8904	22.8904	0	#DIV/0!	#DIV/0!	#DIV/0!		22.8904	0	#DIV/0!	#DIV/0!	#DIV/0!			22.8904	0	#DIV/0!	#DIV/0!	#DIV/0!		22.8904	0	#DIV/0!	#DIV/0!	#DIV/0!
		530	1500		30	0.03	0.7			22.8904	22.8904	0	#DIV/0!	#DIV/0!	#DIV/0!		22.8904	0	#DIV/0!	#DIV/0!	#DIV/0!			22.8904	0	#DIV/0!	#DIV/0!	#DIV/0!		22.8904	0	#DIV/0!	#DIV/0!	#DIV/0!
		531	1500		30	0.03	0.7			22.8904	22.8904	0	#DIV/0!	#DIV/0!	#DIV/0!		22.8904	0	#DIV/0!	#DIV/0!	#DIV/0!			22.8904	0	#DIV/0!	#DIV/0!	#DIV/0!		22.8904	0	#DIV/0!	#DIV/0!	#DIV/0!
		532	1500		30	0.03	0.7			22.8904	22.8904	0	#DIV/0!	#DIV/0!	#DIV/0!		22.8904	0	#DIV/0!	#DIV/0!	#DIV/0!			22.8904	0	#DIV/0!	#DIV/0!	#DIV/0!		22.8904	0	#DIV/0!	#DIV/0!	#DIV/0!
		533	1500		30	0.03	0.7			22.8904	22.8904	0	#DIV/0!	#DIV/0!	#DIV/0!		22.8904	0	#DIV/0!	#DIV/0!	#DIV/0!			22.8904	0	#DIV/0!	#DIV/0!	#DIV/0!		22.8904	0	#DIV/0!	#DIV/0!	#DIV/0!
		534	1500		30	0.03	0.7			22.8904	22.8904	0	#DIV/0!	#DIV/0!	#DIV/0!		22.8904	0	#DIV/0!	#DIV/0!	#DIV/0!			22.8904	0	#DIV/0!	#DIV/0!	#DIV/0!		22.8904	0	#DIV/0!	#DIV/0!	#DIV/0!
		535	1500		30	0.03	0.7			22.8904	22.8904	0	#DIV/0!	#DIV/0!	#DIV/0!		22.8904	0	#DIV/0!	#DIV/0!	#DIV/0!			22.8904	0	#DIV/0!	#DIV/0!	#DIV/0!		22.8904	0	#DIV/0!	#DIV/0!	#DIV/0!
		536	1500		30	0.03	0.7			22.8904	22.8904	0	#DIV/0!	#DIV/0!	#DIV/0!		22.8904	0	#DIV/0!	#DIV/0!	#DIV/0!			22.8904	0	#DIV/0!	#DIV/0!	#DIV/0!		22.8904	0	#DIV/0!	#DIV/0!	#DIV/0!
		537	1500		30	0.03	0.7			22.8904	22.8904	0	#DIV/0!	#DIV/0!	#DIV/0!		22.8904	0	#DIV/0!	#DIV/0!	#DIV/0!			22.8904	0	#DIV/0!	#DIV/0!	#DIV/0!		22.8904	0	#DIV/0!	#DIV/0!	#DIV/0!
		538	1500		30	0.03	0.7			22.8904	22.8904	0	#DIV/0!	#DIV/0!	#DIV/0!		22.8904	0	#DIV/0!	#DIV/0!	#DIV/0!			22.8904	0	#DIV/0!	#DIV/0!	#DIV/0!		22.8904	0	#DIV/0!	#DIV/0!	#DIV/0!
		539	1500		30	0.03	0.7			22.8904	22.8904	0	#DIV/0!	#DIV/0!	#DIV/0!		22.8904	0	#DIV/0!	#DIV/0!	#DIV/0!			22.8904	0	#DIV/0!	#DIV/0!	#DIV/0!		22.8904	0	#DIV/0!	#DIV/0!	#DIV/0!
		540	1500		30	0.03	0.7			22.8904	22.8904	0	#DIV/0!	#DIV/0!	#DIV/0!		22.8904	0	#DIV/0!	#DIV/0!	#DIV/0!			22.8904	0	#DIV/0!	#DIV/0!	#DIV/0!		22.8904	0	#DIV/0!	#DIV/0!	#DIV/0!
		541	1500		30	0.03	0.7			22.8904	22.8904	0	#DIV/0!	#DIV/0!	#DIV/0!		22.8904	0	#DIV/0!	#DIV/0!	#DIV/0!			22.8904	0	#DIV/0!	#DIV/0!	#DIV/0!		22.8904	0	#DIV/0!	#DIV/0!	#DIV/0!
		542	1500		30	0.03	0.7			22.8904	22.8904	0	#DIV/0!	#DIV/0!	#DIV/0!		22.8904	0	#DIV/0!	#DIV/0!	#DIV/0!			22.8904	0	#DIV/0!	#DIV/0!	#DIV/0!		22.8904	0	#DIV/0!	#DIV/0!	#DIV/0!
		543	1500		30	0.03	0.7			22.8904	22.8904	0	#DIV/0!	#DIV/0!	#DIV/0!		22.8904	0	#DIV/0!	#DIV/0!	#DIV/0!			22.8904	0	#DIV/0!	#DIV/0!	#DIV/0!		22.8904	0	#DIV/0!	#DIV/0!	#DIV/0!
		544	1500		30	0.03	0.7			22.8904	22.8904	0	#DIV/0!	#DIV/0!	#DIV/0!		22.8904	0	#DIV/0!	#DIV/0!	#DIV/0!			22.8904	0	#DIV/0!	#DIV/0!	#DIV/0!		22.8904	0	#DIV/0!	#DIV/0!	#DIV/0!
		545	1500		30	0.03	0.7			22.8904	22.8904	0	#DIV/0!	#DIV/0!	#DIV/0!		22.8904	0	#DIV/0!	#DIV/0!	#DIV/0!			22.8904	0	#DIV/0!	#DIV/0!	#DIV/0!		22.8904	0	#DIV/0!	#DIV/0!	#DIV/0!
		546	1500		30	0.03	0.7			22.8904	22.8904	0	#DIV/0!	#DIV/0!	#DIV/0!		22.8904	0	#DIV/0!	#DIV/0!	#DIV/0!			22.8904	0	#DIV/0!	#DIV/0!	#DIV/0!		22.8904	0	#DIV/0!	#DIV/0!	#DIV/0!
		547	1500		30	0.03	0.7			22.8904	22.8904	0	#DIV/0!	#DIV/0!	#DIV/0!		22.8904	0	#DIV/0!	#DIV/0!	#DIV/0!			22.8904	0	#DIV/0!	#DIV/0!	#DIV/0!		22.8904	0	#DIV/0!	#DIV/0!	#DIV/0!
		548	1500		30	0.03	0.7			22.8904	22.8904	0	#DIV/0!	#DIV/0!	#DIV/0!		22.8904	0	#DIV/0!	#DIV/0!	#DIV/0!			22.8904	0	#DIV/0!	#DIV/0!	#DIV/0!		22.8904	0	#DIV/0!	#DIV/0!	#DIV/0!
		549	1500		30	0.03	0.7			22.8904	22.8904	0	#DIV/0!	#DIV/0!	#DIV/0!		22.8904	0	#DIV/0!	#DIV/0!	#DIV/0!			22.8904	0	#DIV/0!	#DIV/0!	#DIV/0!		22.8904	0	#DIV/0!	#DIV/0!	#DIV/0!
		550	1500		30	0.03	0.7			22.8904	22.8904	0	#DIV/0!	#DIV/0!	#DIV/0!		22.8904	0	#DIV/0!	#DIV/0!	#DIV/0!			22.8904	0	#DIV/0!	#DIV/0!	#DIV/0!		22.8904	0	#DIV/0!	#DIV/0!	#DIV/0!
		551	1500		30	0.03	0.7			22.8904	22.8904	0	#DIV/0!	#DIV/0!	#DIV/0!		22.8904	0	#DIV/0!	#DIV/0!	#DIV/0!			22.8904	0	#DIV/0!	#DIV/0!	#DIV/0!		22.8904	0	#DIV/0!	#DIV/0!	#DIV/0!
		552	1500		30	0.03	0.7			22.8904	22.8904	0	#DIV/0!	#DIV/0!	#DIV/0!		22.8904	0	#DIV/0!	#DIV/0!	#DIV/0!			22.8904	0	#DIV/0!	#DIV/0!	#DIV/0!		22.8904	0	#DIV/0!	#DIV/0!	#DIV/0!
		553	1500		30	0.03	0.7			22.8904	22.8904	0	#DIV/0!	#DIV/0!	#DIV/0!		22.8904	0	#DIV/0!	#DIV/0!	#DIV/0!			22.8904	0	#DIV/0!	#DIV/0!	#DIV/0!		22.8904	0	#DIV/0!	#DIV/0!	#DIV/0!
		554	1500		30	0.03	0.7			22.8904	22.8904	0	#DIV/0!	#DIV/0!	#DIV/0!		22.8904	0	#DIV/0!	#DIV/0!	#DIV/0!			22.8904	0	#DIV/0!	#DIV/0!	#DIV/0!		22.8904	0	#DIV/0!	#DIV/0!	#DIV/0!
		555	1500		30	0.03	0.7			22.8904	22.8904	0	#DIV/0!	#DIV/0!	#DIV/0!		22.8904	0	#DIV/0!	#DIV/0!	#DIV/0!			22.8904	0	#DIV/0!	#DIV/0!	#DIV/0!		22.8904	0	#DIV/0!	#DIV/0!	#DIV/0!
		556	1500		30	0.03	0.7			22.8904	22.8904	0	#DIV/0!	#DIV/0!	#DIV/0!		22.8904	0	#DIV/0!	#DIV/0!	#DIV/0!			22.8904	0	#DIV/0!	#DIV/0!	#DIV/0!		22.8904	0	#DIV/0!	#DIV/0!	#DIV/0!
		557	1500		30	0.03	0.7			22.8904	22.8904	0	#DIV/0!	#DIV/0!	#DIV/0!		22.8904	0	#DIV/0!	#DIV/0!	#DIV/0!			22.8904	0	#DIV/0!	#DIV/0!	#DIV/0!		22.8904	0	#DIV/0!	#DIV/0!	#DIV/0!
		558	1500		30	0.03	0.7			22.8904	22.8904	0	#DIV/0!	#DIV/0!	#DIV/0!		22.8904	0	#DIV/0!	#DIV/0!	#DIV/0!			22.8904	0	#DIV/0!	#DIV/0!	#DIV/0!		22.8904	0	#DIV/0!	#DIV/0!	#DIV/0!
		559	1500		30	0.03	0.7			22.8904	22.8904	0	#DIV/0!	#DIV/0!	#DIV/0!		22.8904	0	#DIV/0!	#DIV/0!	#DIV/0!			22.8904	0	#DIV/0!	#DIV/0!	#DIV/0!		22.8904	0	#DIV/0!	#DIV/0!	#DIV/0!
		560	1500		30	0.03	0.7			22.8904	22.8904	0	#DIV/0!	#DIV/0!	#DIV/0!		22.8904	0	#DIV/0!	#DIV/0!	#DIV/0!			22.8904	0	#DIV/0!	#DIV/0!	#DIV/0!		22.8904	0	#DIV/0!	#DIV/0!	#DIV/0!
		561	1500		30	0.03	0.7			22.8904	22.8904	0	#DIV/0!	#DIV/0!	#DIV/0!		22.8904	0	#DIV/0!	#DIV/0!	#DIV/0!			22.8904	0	#DIV/0!	#DIV/0!	#DIV/0!		22.8904	0	#DIV/0!	#DIV/0!	#DIV/0!
		562	1500		30	0.03	0.7			22.8904	22.8904	0	#DIV/0!	#DIV/0!	#DIV/0!		22.8904	0	#DIV/0!	#DIV/0!	#DIV/0!			22.8904	0	#DIV/0!	#DIV/0!	#DIV/0!		22.8904	0	#DIV/0!	#DIV/0!	#DIV/0!
		563	1500		30	0.03	0.7			22.8904	22.8904	0	#DIV/0!	#DIV/0!	#DIV/0!		22.8904	0	#DIV/0!	#DIV/0!	#DIV/0!			22.8904	0	#DIV/0!	#DIV/0!	#DIV/0!		22.8904	0	#DIV/0!	#DIV/0!	#DIV/0!
		564	1500		30	0.03	0.7			22.8904	22.8904	0	#DIV/0!	#DIV/0!	#DIV/0!		22.8904	0	#DIV/0!	#DIV/0!	#DIV/0!			22.8904	0	#DIV/0!	#DIV/0!	#DIV/0!		22.8904	0	#DIV/0!	#DIV/0!	#DIV/0!
		565	1500		30	0.03	0.7			22.8904	22.8904	0	#DIV/0!	#DIV/0!	#DIV/0!		22.8904	0	#DIV/0!	#DIV/0!	#DIV/0!			22.8904	0	#DIV/0!	#DIV/0!	#DIV/0!		22.8904	0	#DIV/0!	#DIV/0!	#DIV/0!
		566	1500		30	0.03	0.7			22.8904	22.8904	0	#DIV/0!	#DIV/0!	#DIV/0!		22.8904	0	#DIV/0!	#DIV/0!	#DIV/0!			22.8904	0	#DIV/0!	#DIV/0!	#DIV/0!		22.8904	0	#DIV/0!	#DIV/0!	#DIV/0!
		567	1500		30	0.03	0.7			22.8904	22.8904	0	#DIV/0!	#DIV/0!	#DIV/0!		22.8904	0	#DIV/0!	#DIV/0!	#DIV/0!			22.8904	0	#DIV/0!	#DIV/0!	#DIV/0!		22.8904	0	#DIV/0!	#DIV/0!	#DIV/0!
		568	1500		30	0.03	0.7			22.8904	22.8904	0	#DIV/0!	#DIV/0!	#DIV/0!		22.8904	0	#DIV/0!	#DIV/0!	#DIV/0!			22.8904	0	#DIV/0!	#DIV/0!	#DIV/0!		22.8904	0	#DIV/0!	#DIV/0!	#DIV/0!
		569	1500		30	0.03	0.7			22.8904	22.8904	0	#DIV/0!	#DIV/0!	#DIV/0!		22.8904	0	#DIV/0!	#DIV/0!	#DIV/0!			22.8904	0	#DIV/0!	#DIV/0!	#DIV/0!		22.8904	0	#DIV/0!	#DIV/0!	#DIV/0!
		570	1500		30	0.03	0.7			22.8904	22.8904	0	#DIV/0!	#DIV/0!	#DIV/0!		22.8904	0	#DIV/0!	#DIV/0!	#DIV/0!			22.8904	0	#DIV/0!	#DIV/0!	#DIV/0!		22.8904	0	#DIV/0!	#DIV/0!	#DIV/0!
		571	1500		30	0.03	0.7			22.8904	22.8904	0	#DIV/0!	#DIV/0!	#DIV/0!		22.8904	0	#DIV/0!	#DIV/0!	#DIV/0!			22.8904	0	#DIV/0!	#DIV/0!	#DIV/0!		22.8904	0	#DIV/0!	#DIV/0!	#DIV/0!
		572	1500		30	0.03	0.7			22.8904	22.8904	0	#DIV/0!	#DIV/0!	#DIV/0!		22.8904	0	#DIV/0!	#DIV/0!	#DIV/0!			22.8904	0	#DIV/0!	#DIV/0!	#DIV/0!		22.8904	0	#DIV/0!	#DIV/0!	#DIV/0!
		573	1500		30	0.03	0.7			22.8904	22.8904	0	#DIV/0!	#DIV/0!	#DIV/0!		22.8904	0	#DIV/0!	#DIV/0!	#DIV/0!			22.8904	0	#DIV/0!	#DIV/0!	#DIV/0!		22.8904	0	#DIV/0!	#DIV/0!	#DIV/0!
		574	1500		30	0.03	0.7			22.8904	22.8904	0	#DIV/0!	#DIV/0!	#DIV/0!		22.8904	0	#DIV/0!	#DIV/0!	#DIV/0!			22.8904	0	#DIV/0!	#DIV/0!	#DIV/0!		22.8904	0	#DIV/0!	#DIV/0!	#DIV/0!
		575	1500		30	0.03	0.7			22.8904	22.8904	0	#DIV/0!	#DIV/0!	#DIV/0!		22.8904	0	#DIV/0!	#DIV/0!	#DIV/0!			22.8904	0	#DIV/0!	#DIV/0!	#DIV/0!		22.8904	0	#DIV/0!	#DIV/0!	#DIV/0!
		576	1500		30	0.03	0.7			22.8904	22.8904	0	#DIV/0!	#DIV/0!	#DIV/0!		22.8904	0	#DIV/0!	#DIV/0!	#DIV/0!			22.8904	0	#DIV/0!	#DIV/0!	#DIV/0!		22.8904	0	#DIV/0!	#DIV/0!	#DIV/0!
		577	1500		30	0.03	0.7			22.8904	22.8904	0	#DIV/0!	#DIV/0!	#DIV/0!		22.8904	0	#DIV/0!	#DIV/0!	#DIV/0!			22.8904	0	#DIV/0!	#DIV/0!	#DIV/0!		22.8904	0	#DIV/0!	#DIV/0!	#DIV/0!
		578	1500		30	0.03	0.7			22.8904	22.8904	0	#DIV/0!	#DIV/0!	#DIV/0!		22.8904	0	#DIV/0!	#DIV/0!	#DIV/0!			22.8904	0	#DIV/0!	#DIV/0!	#DIV/0!		22.8904	0	#DIV/0!	#DIV/0!	#DIV/0!
		579	1500		30	0.03	0.7			22.8904	22.8904	0	#DIV/0!	#DIV/0!	#DIV/0!		22.8904	0	#DIV/0!	#DIV/0!	#DIV/0!			22.8904	0	#DIV/0!	#DIV/0!	#DIV/0!		22.8904	0	#DIV/0!	#DIV/0!	#DIV/0!
		580	1500		30	0.03	0.7			22.8904	22.8904	0	#DIV/0!	#DIV/0!	#DIV/0!		22.8904	0	#DIV/0!	#DIV/0!	#DIV/0!			22.8904	0	#DIV/0!	#DIV/0!	#DIV/0!		22.8904	0	#DIV/0!	#DIV/0!	#DIV/0!
		581	1500		30	0.03	0.7			22.8904	22.8904	0	#DIV/0!	#DIV/0!	#DIV/0!		22.8904	0	#DIV/0!	#DIV/0!	#DIV/0!			22.8904	0	#DIV/0!	#DIV/0!	#DIV/0!		22.8904	0	#DIV/0!	#DIV/0!	#DIV/0!
		582	1500		30	0.03	0.7			22.8904	22.8904	0	#DIV/0!	#DIV/0!	#DIV/0!		22.8904	0	#DIV/0!	#DIV/0!	#DIV/0!			22.8904	0	#DIV/0!	#DIV/0!	#DIV/0!		22.8904	0	#DIV/0!	#DIV/0!	#DIV/0!
		583	1500		30	0.03	0.7			22.8904	22.8904	0	#DIV/0!	#DIV/0!	#DIV/0!		22.8904	0	#DIV/0!	#DIV/0!	#DIV/0!			22.8904	0	#DIV/0!	#DIV/0!	#DIV/0!		22.8904	0	#DIV/0!	#DIV/0!	#DIV/0!
		584	1500		30	0.03	0.7			22.8904	22.8904	0	#DIV/0!	#DIV/0!	#DIV/0!		22.8904	0	#DIV/0!	#DIV/0!	#DIV/0!			22.8904	0	#DIV/0!	#DIV/0!	#DIV/0!		22.8904	0	#DIV/0!	#DIV/0!	#DIV/0!
		585	1500		30	0.03	0.7			22.8904	22.8904	0	#DIV/0!	#DIV/0!	#DIV/0!		22.8904	0	#DIV/0!	#DIV/0!	#DIV/0!			22.8904	0	#DIV/0!	#DIV/0!	#DIV/0!		22.8904	0	#DIV/0!	#DIV/0!	#DIV/0!
		586	1500		30	0.03	0.7			22.8904	22.8904	0	#DIV/0!	#DIV/0!	#DIV/0!		22.8904	0	#DIV/0!	#DIV/0!	#DIV/0!			22.8904	0	#DIV/0!	#DIV/0!	#DIV/0!		22.8904	0	#DIV/0!	#DIV/0!	#DIV/0!
		587	1500		30	0.03	0.7			22.8904	22.8904	0	#DIV/0!	#DIV/0!	#DIV/0!		22.8904	0	#DIV/0!	#DIV/0!	#DIV/0!			22.8904	0	#DIV/0!	#DIV/0!	#DIV/0!		22.8904	0	#DIV/0!	#DIV/0!	#DIV/0!
		588	1500		30	0.03	0.7			22.8904	22.8904	0	#DIV/0!	#DIV/0!	#DIV/0!		22.8904	0	#DIV/0!	#DIV/0!	#DIV/0!			22.8904	0	#DIV/0!	#DIV/0!	#DIV/0!		22.8904	0	#DIV/0!	#DIV/0!	#DIV/0!
		589	1500		30	0.03	0.7			22.8904	22.8904	0	#DIV/0!	#DIV/0!	#DIV/0!		22.8904	0	#DIV/0!	#DIV/0!	#DIV/0!			22.8904	0	#DIV/0!	#DIV/0!	#DIV/0!		22.8904	0	#DIV/0!	#DIV/0!	#DIV/0!
		590	1500		30	0.03	0.7			22.8904	22.8904	0	#DIV/0!	#DIV/0!	#DIV/0!		22.8904	0	#DIV/0!	#DIV/0!	#DIV/0!			22.8904	0	#DIV/0!	#DIV/0!	#DIV/0!		22.8904	0	#DIV/0!	#DIV/0!	#DIV/0!
		591	1500		30	0.03	0.7			22.8904	22.8904	0	#DIV/0!	#DIV/0!	#DIV/0!		22.8904	0	#DIV/0!	#DIV/0!	#DIV/0!			22.8904	0	#DIV/0!	#DIV/0!	#DIV/0!		22.8904	0	#DIV/0!	#DIV/0!	#DIV/0!
		592	1500		30	0.03	0.7			22.8904	22.8904	0	#DIV/0!	#DIV/0!	#DIV/0!		22.8904	0	#DIV/0!	#DIV/0!	#DIV/0!			22.8904	0	#DIV/0!	#DIV/0!	#DIV/0!		22.8904	0	#DIV/0!	#DIV/0!	#DIV/0!
		593	1500		30	0.03	0.7			22.8904	22.8904	0	#DIV/0!	#DIV/0!	#DIV/0!		22.8904	0	#DIV/0!	#DIV/0!	#DIV/0!			22.8904	0	#DIV/0!	#DIV/0!	#DIV/0!		22.8904	0	#DIV/0!	#DIV/0!	#DIV/0!
		594	1500		30	0.03	0.7			22.8904	22.8904	0	#DIV/0!	#DIV/0!	#DIV/0!		22.8904	0	#DIV/0!	#DIV/0!	#DIV/0!			22.8904	0	#DIV/0!	#DIV/0!	#DIV/0!		22.8904	0	#DIV/0!	#DIV/0!	#DIV/0!
		595	1500		30	0.03	0.7			22.8904	22.8904	0	#DIV/0!	#DIV/0!	#DIV/0!		22.8904	0	#DIV/0!	#DIV/0!	#DIV/0!			22.8904	0	#DIV/0!	#DIV/0!	#DIV/0!		22.8904	0	#DIV/0!	#DIV/0!	#DIV/0!
		596	1500		30	0.03	0.7			22.8904	22.8904	0	#DIV/0!	#DIV/0!	#DIV/0!		22.8904	0	#DIV/0!	#DIV/0!	#DIV/0!			22.8904	0	#DIV/0!	#DIV/0!	#DIV/0!		22.8904	0	#DIV/0!	#DIV/0!	#DIV/0!
		597	1500		30	0.03	0.7			22.8904	22.8904	0	#DIV/0!	#DIV/0!	#DIV/0!		22.8904	0	#DIV/0!	#DIV/0!	#DIV/0!			22.8904	0	#DIV/0!	#DIV/0!	#DIV/0!		22.8904	0	#DIV/0!	#DIV/0!	#DIV/0!
		598	1500		30	0.03	0.7			22.8904	22.8904	0	#DIV/0!	#DIV/0!	#DIV/0!		22.8904	0	#DIV/0!	#DIV/0!	#DIV/0!			22.8904	0	#DIV/0!	#DIV/0!	#DIV/0!		22.8904	0	#DIV/0!	#DIV/0!	#DIV/0!
		599	1500		30	0.03	0.7			22.8904	22.8904	0	#DIV/0!	#DIV/0!	#DIV/0!		22.8904	0	#DIV/0!	#DIV/0!	#DIV/0!			22.8904	0	#DIV/0!	#DIV/0!	#DIV/0!		22.8904	0	#DIV/0!	#DIV/0!	#DIV/0!
		600	1500		30	0.03	0.7			22.8904	22.8904	0	#DIV/0!	#DIV/0!	#DIV/0!		22.8904	0	#DIV/0!	#DIV/0!	#DIV/0!			22.8904	0	#DIV/0!	#DIV/0!	#DIV/0!		22.8904	0	#DIV/0!	#DIV/0!	#DIV/0!
		601	1500		30	0.03	0.7			22.8904	22.8904	0	#DIV/0!	#DIV/0!	#DIV/0!		22.8904	0	#DIV/0!	#DIV/0!	#DIV/0!			22.8904	0	#DIV/0!	#DIV/0!	#DIV/0!		22.8904	0	#DIV/0!	#DIV/0!	#DIV/0!
		602	1500		30	0.03	0.7			22.8904	22.8904	0	#DIV/0!	#DIV/0!	#DIV/0!		22.8904	0	#DIV/0!	#DIV/0!	#DIV/0!			22.8904	0	#DIV/0!	#DIV/0!	#DIV/0!		22.8904	0	#DIV/0!	#DIV/0!	#DIV/0!
		603	1500		30	0.03	0.7			22.8904	22.8904	0	#DIV/0!	#DIV/0!	#DIV/0!		22.8904	0	#DIV/0!	#DIV/0!	#DIV/0!			22.8904	0	#DIV/0!	#DIV/0!	#DIV/0!		22.8904	0	#DIV/0!	#DIV/0!	#DIV/0!
		604	1500		30	0.03	0.7			22.8904	22.8904	0	#DIV/0!	#DIV/0!	#DIV/0!		22.8904	0	#DIV/0!	#DIV/0!	#DIV/0!			22.8904	0	#DIV/0!	#DIV/0!	#DIV/0!		22.8904	0	#DIV/0!	#DIV/0!	#DIV/0!
		605	1500		30	0.03	0.7			22.8904	22.8904	0	#DIV/0!	#DIV/0!	#DIV/0!		22.8904	0	#DIV/0!	#DIV/0!	#DIV/0!			22.8904	0	#DIV/0!	#DIV/0!	#DIV/0!		22.8904	0	#DIV/0!	#DIV/0!	#DIV/0!
		606	1500		30	0.03	0.7			22.8904	22.8904	0	#DIV/0!	#DIV/0!	#DIV/0!		22.8904	0	#DIV/0!	#DIV/0!	#DIV/0!			22.8904	0	#DIV/0!	#DIV/0!	#DIV/0!		22.8904	0	#DIV/0!	#DIV/0!	#DIV/0!
		607	1500		30	0.03	0.7			22.8904	22.8904	0	#DIV/0!	#DIV/0!	#DIV/0!		22.8904	0	#DIV/0!	#DIV/0!	#DIV/0!			22.8904	0	#DIV/0!	#DIV/0!	#DIV/0!		22.8904	0	#DIV/0!	#DIV/0!	#DIV/0!
		608	1500		30	0.03	0.7			22.8904	22.8904	0	#DIV/0!	#DIV/0!	#DIV/0!		22.8904	0	#DIV/0!	#DIV/0!	#DIV/0!			22.8904	0	#DIV/0!	#DIV/0!	#DIV/0!		22.8904	0	#DIV/0!	#DIV/0!	#DIV/0!
		609	1500		30	0.03	0.7			22.8904	22.8904	0	#DIV/0!	#DIV/0!	#DIV/0!		22.8904	0	#DIV/0!	#DIV/0!	#DIV/0!			22.8904	0	#DIV/0!	#DIV/0!	#DIV/0!		22.8904	0	#DIV/0!	#DIV/0!	#DIV/0!
		610	1500		30	0.03	0.7			22.8904	22.8904	0	#DIV/0!	#DIV/0!	#DIV/0!		22.8904	0	#DIV/0!	#DIV/0!	#DIV/0!			22.8904	0	#DIV/0!	#DIV/0!	#DIV/0!		22.8904	0	#DIV/0!	#DIV/0!	#DIV/0!
		611	1500		30	0.03	0.7			22.8904	22.8904	0	#DIV/0!	#DIV/0!	#DIV/0!		22.8904	0	#DIV/0!	#DIV/0!	#DIV/0!			22.8904	0	#DIV/0!	#DIV/0!	#DIV/0!		22.8904	0	#DIV/0!	#DIV/0!	#DIV/0!
		612	1500		30	0.03	0.7			22.8904	22.8904	0	#DIV/0!	#DIV/0!	#DIV/0!		22.8904	0	#DIV/0!	#DIV/0!	#DIV/0!			22.8904	0	#DIV/0!	#DIV/0!	#DIV/0!		22.8904	0	#DIV/0!	#DIV/0!	#DIV/0!
		613	1500		30	0.03	0.7			22.8904	22.8904	0	#DIV/0!	#DIV/0!	#DIV/0!		22.8904	0	#DIV/0!	#DIV/0!	#DIV/0!			22.8904	0	#DIV/0!	#DIV/0!	#DIV/0!		22.8904	0	#DIV/0!	#DIV/0!	#DIV/0!
		614	1500		30	0.03	0.7			22.8904	22.8904	0	#DIV/0!	#DIV/0!	#DIV/0!		22.8904	0	#DIV/0!	#DIV/0!	#DIV/0!			22.8904	0	#DIV/0!	#DIV/0!	#DIV/0!		22.8904	0	#DIV/0!	#DIV/0!	#DIV/0!
		615	1500		30	0.03	0.7			22.8904	22.8904	0	#DIV/0!	#DIV/0!	#DIV/0!		22.8904	0	#DIV/0!	#DIV/0!	#DIV/0!			22.8904	0	#DIV/0!	#DIV/0!	#DIV/0!		22.8904	0	#DIV/0!	#DIV/0!	#DIV/0!
		616	1500		30	0.03	0.7			22.8904	22.8904	0	#DIV/0!	#DIV/0!	#DIV/0!		22.8904	0	#DIV/0!	#DIV/0!	#DIV/0!			22.8904	0	#DIV/0!	#DIV/0!	#DIV/0!		22.8904	0	#DIV/0!	#DIV/0!	#DIV/0!
		617	1500		30	0.03	0.7			22.8904	22.8904	0	#DIV/0!	#DIV/0!	#DIV/0!		22.8904	0	#DIV/0!	#DIV/0!	#DIV/0!			22.8904	0	#DIV/0!	#DIV/0!	#DIV/0!		22.8904	0	#DIV/0!	#DIV/0!	#DIV/0!
		618	1500		30	0.03	0.7			22.8904	22.8904	0	#DIV/0!	#DIV/0!	#DIV/0!		22.8904	0	#DIV/0!	#DIV/0!	#DIV/0!			22.8904	0	#DIV/0!	#DIV/0!	#DIV/0!		22.8904	0	#DIV/0!	#DIV/0!	#DIV/0!
		619	1500		30	0.03	0.7			22.8904	22.8904	0	#DIV/0!	#DIV/0!	#DIV/0!		22.8904	0	#DIV/0!	#DIV/0!	#DIV/0!			22.8904	0	#DIV/0!	#DIV/0!	#DIV/0!		22.8904	0	#DIV/0!	#DIV/0!	#DIV/0!
		620	1500		30	0.03	0.7			22.8904	22.8904	0	#DIV/0!	#DIV/0!	#DIV/0!		22.8904	0	#DIV/0!	#DIV/0!	#DIV/0!			22.8904	0	#DIV/0!	#DIV/0!	#DIV/0!		22.8904	0	#DIV/0!	#DIV/0!	#DIV/0!
		621	1500		30	0.03	0.7			22.8904	22.8904	0	#DIV/0!	#DIV/0!	#DIV/0!		22.8904	0	#DIV/0!	#DIV/0!	#DIV/0!			22.8904	0	#DIV/0!	#DIV/0!	#DIV/0!		22.8904	0	#DIV/0!	#DIV/0!	#DIV/0!
		622	1500		30	0.03	0.7			22.8904	22.8904	0	#DIV/0!	#DIV/0!	#DIV/0!		22.8904	0	#DIV/0!	#DIV/0!	#DIV/0!			22.8904	0	#DIV/0!	#DIV/0!	#DIV/0!		22.8904	0	#DIV/0!	#DIV/0!	#DIV/0!
		623	1500		30	0.03	0.7			22.8904	22.8904	0	#DIV/0!	#DIV/0!	#DIV/0!		22.8904	0	#DIV/0!	#DIV/0!	#DIV/0!			22.8904	0	#DIV/0!	#DIV/0!	#DIV/0!		22.8904	0	#DIV/0!	#DIV/0!	#DIV/0!
		624	1500		30	0.03	0.7			22.8904	22.8904	0	#DIV/0!	#DIV/0!	#DIV/0!		22.8904	0	#DIV/0!	#DIV/0!	#DIV/0!			22.8904	0	#DIV/0!	#DIV/0!	#DIV/0!		22.8904	0	#DIV/0!	#DIV/0!	#DIV/0!
		625	1500		30	0.03	0.7			22.8904	22.8904	0	#DIV/0!	#DIV/0!	#DIV/0!		22.8904	0	#DIV/0!	#DIV/0!	#DIV/0!			22.8904	0	#DIV/0!	#DIV/0!	#DIV/0!		22.8904	0	#DIV/0!	#DIV/0!	#DIV/0!
		626	1500		30	0.03	0.7			22.8904	22.8904	0	#DIV/0!	#DIV/0!	#DIV/0!		22.8904	0	#DIV/0!	#DIV/0!	#DIV/0!			22.8904	0	#DIV/0!	#DIV/0!	#DIV/0!		22.8904	0	#DIV/0!	#DIV/0!	#DIV/0!
		627	1500		30	0.03	0.7			22.8904	22.8904	0	#DIV/0!	#DIV/0!	#DIV/0!		22.8904	0	#DIV/0!	#DIV/0!	#DIV/0!			22.8904	0	#DIV/0!	#DIV/0!	#DIV/0!		22.8904	0	#DIV/0!	#DIV/0!	#DIV/0!
		628	1500		30	0.03	0.7			22.8904	22.8904	0	#DIV/0!	#DIV/0!	#DIV/0!		22.8904	0	#DIV/0!	#DIV/0!	#DIV/0!			22.8904	0	#DIV/0!	#DIV/0!	#DIV/0!		22.8904	0	#DIV/0!	#DIV/0!	#DIV/0!
		629	1500		30	0.03	0.7			22.8904	22.8904	0	#DIV/0!	#DIV/0!	#DIV/0!		22.8904	0	#DIV/0!	#DIV/0!	#DIV/0!			22.8904	0	#DIV/0!	#DIV/0!	#DIV/0!		22.8904	0	#DIV/0!	#DIV/0!	#DIV/0!
		630	1500		30	0.03	0.7			22.8904	22.8904	0	#DIV/0!	#DIV/0!	#DIV/0!		22.8904	0	#DIV/0!	#DIV/0!	#DIV/0!			22.8904	0	#DIV/0!	#DIV/0!	#DIV/0!		22.8904	0	#DIV/0!	#DIV/0!	#DIV/0!
		631	1500		30	0.03	0.7			22.8904	22.8904	0	#DIV/0!	#DIV/0!	#DIV/0!		22.8904	0	#DIV/0!	#DIV/0!	#DIV/0!			22.8904	0	#DIV/0!	#DIV/0!	#DIV/0!		22.8904	0	#DIV/0!	#DIV/0!	#DIV/0!
		632	1500		30	0.03	0.7			22.8904	22.8904	0	#DIV/0!	#DIV/0!	#DIV/0!		22.8904	0	#DIV/0!	#DIV/0!	#DIV/0!			22.8904	0	#DIV/0!	#DIV/0!	#DIV/0!		22.8904	0	#DIV/0!	#DIV/0!	#DIV/0!
		633	1500		30	0.03	0.7			22.8904	22.8904	0	#DIV/0!	#DIV/0!	#DIV/0!		22.8904	0	#DIV/0!	#DIV/0!	#DIV/0!			22.8904	0	#DIV/0!	#DIV/0!	#DIV/0!		22.8904	0	#DIV/0!	#DIV/0!	#DIV/0!
		634	1500		30	0.03	0.7			22.8904	22.8904	0	#DIV/0!	#DIV/0!	#DIV/0!		22.8904	0	#DIV/0!	#DIV/0!	#DIV/0!			22.8904	0	#DIV/0!	#DIV/0!	#DIV/0!		22.8904	0	#DIV/0!	#DIV/0!	#DIV/0!
		635	1500		30	0.03	0.7			22.8904	22.8904	0	#DIV/0!	#DIV/0!	#DIV/0!		22.8904	0	#DIV/0!	#DIV/0!	#DIV/0!			22.8904	0	#DIV/0!	#DIV/0!	#DIV/0!		22.8904	0	#DIV/0!	#DIV/0!	#DIV/0!
		636	1500		30	0.03	0.7			22.8904	22.8904	0	#DIV/0!	#DIV/0!	#DIV/0!		22.8904	0	#DIV/0!	#DIV/0!	#DIV/0!			22.8904	0	#DIV/0!	#DIV/0!	#DIV/0!		22.8904	0	#DIV/0!	#DIV/0!	#DIV/0!
		637	1500		30	0.03	0.7			22.8904	22.8904	0	#DIV/0!	#DIV/0!	#DIV/0!		22.8904	0	#DIV/0!	#DIV/0!	#DIV/0!			22.8904	0	#DIV/0!	#DIV/0!	#DIV/0!		22.8904	0	#DIV/0!	#DIV/0!	#DIV/0!
		638	1500		30	0.03	0.7			22.8904	22.8904	0	#DIV/0!	#DIV/0!	#DIV/0!		22.8904	0	#DIV/0!	#DIV/0!	#DIV/0!			22.8904	0	#DIV/0!	#DIV/0!	#DIV/0!		22.8904	0	#DIV/0!	#DIV/0!	#DIV/0!
		639	1500		30	0.03	0.7			22.8904	22.8904	0	#DIV/0!	#DIV/0!	#DIV/0!		22.8904	0	#DIV/0!	#DIV/0!	#DIV/0!			22.8904	0	#DIV/0!	#DIV/0!	#DIV/0!		22.8904	0	#DIV/0!	#DIV/0!	#DIV/0!
		640	1500		30	0.03	0.7			22.8904	22.8904	0	#DIV/0!	#DIV/0!	#DIV/0!		22.8904	0	#DIV/0!	#DIV/0!	#DIV/0!			22.8904	0	#DIV/0!	#DIV/0!	#DIV/0!		22.8904	0	#DIV/0!	#DIV/0!	#DIV/0!
		641	1500		30	0.03	0.7			22.8904	22.8904	0	#DIV/0!	#DIV/0!	#DIV/0!		22.8904	0	#DIV/0!	#DIV/0!	#DIV/0!			22.8904	0	#DIV/0!	#DIV/0!	#DIV/0!		22.8904	0	#DIV/0!	#DIV/0!	#DIV/0!
		642	1500		30	0.03	0.7			22.8904	22.8904	0	#DIV/0!	#DIV/0!	#DIV/0!		22.8904	0	#DIV/0!	#DIV/0!	#DIV/0!			22.8904	0	#DIV/0!	#DIV/0!	#DIV/0!		22.8904	0	#DIV/0!	#DIV/0!	#DIV/0!
		643	1500		30	0.03	0.7			22.8904	22.8904	0	#DIV/0!	#DIV/0!	#DIV/0!		22.8904	0	#DIV/0!	#DIV/0!	#DIV/0!			22.8904	0	#DIV/0!	#DIV/0!	#DIV/0!		22.8904	0	#DIV/0!	#DIV/0!	#DIV/0!
		644	1500		30	0.03	0.7			22.8904	22.8904	0	#DIV/0!	#DIV/0!	#DIV/0!		22.8904	0	#DIV/0!	#DIV/0!	#DIV/0!			22.8904	0	#DIV/0!	#DIV/0!	#DIV/0!		22.8904	0	#DIV/0!	#DIV/0!	#DIV/0!
		645	1500		30	0.03	0.7			22.8904	22.8904	0	#DIV/0!	#DIV/0!	#DIV/0!		22.8904	0	#DIV/0!	#DIV/0!	#DIV/0!			22.8904	0	#DIV/0!	#DIV/0!	#DIV/0!		22.8904	0	#DIV/0!	#DIV/0!	#DIV/0!
		646	1500		30	0.03	0.7			22.8904	22.8904	0	#DIV/0!	#DIV/0!	#DIV/0!		22.8904	0	#DIV/0!	#DIV/0!	#DIV/0!			22.8904	0	#DIV/0!	#DIV/0!	#DIV/0!		22.8904	0	#DIV/0!	#DIV/0!	#DIV/0!
		647	1500		30	0.03	0.7			22.8904	22.8904	0	#DIV/0!	#DIV/0!	#DIV/0!		22.8904	0	#DIV/0!	#DIV/0!	#DIV/0!			22.8904	0	#DIV/0!	#DIV/0!	#DIV/0!		22.8904	0	#DIV/0!	#DIV/0!	#DIV/0!
		648	1500		30	0.03	0.7			22.8904	22.8904	0	#DIV/0!	#DIV/0!	#DIV/0!		22.8904	0	#DIV/0!	#DIV/0!	#DIV/0!			22.8904	0	#DIV/0!	#DIV/0!	#DIV/0!		22.8904	0	#DIV/0!	#DIV/0!	#DIV/0!
		649	1500		30	0.03	0.7			22.8904	22.8904	0	#DIV/0!	#DIV/0!	#DIV/0!		22.8904	0	#DIV/0!	#DIV/0!	#DIV/0!			22.8904	0	#DIV/0!	#DIV/0!	#DIV/0!		22.8904	0	#DIV/0!	#DIV/0!	#DIV/0!
		650	1500		30	0.03	0.7			22.8904	22.8904	0	#DIV/0!	#DIV/0!	#DIV/0!		22.8904	0	#DIV/0!	#DIV/0!	#DIV/0!			22.8904	0	#DIV/0!	#DIV/0!	#DIV/0!		22.8904	0	#DIV/0!	#DIV/0!	#DIV/0!
		651	1500		30	0.03	0.7			22.8904	22.8904	0	#DIV/0!	#DIV/0!	#DIV/0!		22.8904	0	#DIV/0!	#DIV/0!	#DIV/0!			22.8904	0	#DIV/0!	#DIV/0!	#DIV/0!		22.8904	0	#DIV/0!	#DIV/0!	#DIV/0!
		652	1500		30	0.03	0.7			22.8904	22.8904	0	#DIV/0!	#DIV/0!	#DIV/0!		22.8904	0	#DIV/0!	#DIV/0!	#DIV/0!			22.8904	0	#DIV/0!	#DIV/0!	#DIV/0!		22.8904	0	#DIV/0!	#DIV/0!	#DIV/0!
		653	1500		30	0.03	0.7			22.8904	22.8904	0	#DIV/0!	#DIV/0!	#DIV/0!		22.8904	0	#DIV/0!	#DIV/0!	#DIV/0!			22.8904	0	#DIV/0!	#DIV/0!	#DIV/0!		22.8904	0	#DIV/0!	#DIV/0!	#DIV/0!
		654	1500		30	0.03	0.7			22.8904	22.8904	0	#DIV/0!	#DIV/0!	#DIV/0!		22.8904	0	#DIV/0!	#DIV/0!	#DIV/0!			22.8904	0	#DIV/0!	#DIV/0!	#DIV/0!		22.8904	0	#DIV/0!	#DIV/0!	#DIV/0!
		655	1500		30	0.03	0.7			22.8904	22.8904	0	#DIV/0!	#DIV/0!	#DIV/0!		22.8904	0	#DIV/0!	#DIV/0!	#DIV/0!			22.8904	0	#DIV/0!	#DIV/0!	#DIV/0!		22.8904	0	#DIV/0!	#DIV/0!	#DIV/0!
		656	1500		30	0.03	0.7			22.8904	22.8904	0	#DIV/0!	#DIV/0!	#DIV/0!		22.8904	0	#DIV/0!	#DIV/0!	#DIV/0!			22.8904	0	#DIV/0!	#DIV/0!	#DIV/0!		22.8904	0	#DIV/0!	#DIV/0!	#DIV/0!
		657	1500		30	0.03	0.7			22.8904	22.8904	0	#DIV/0!	#DIV/0!	#DIV/0!		22.8904	0	#DIV/0!	#DIV/0!	#DIV/0!			22.8904	0	#DIV/0!	#DIV/0!	#DIV/0!		22.8904	0	#DIV/0!	#DIV/0!	#DIV/0!
		658	1500		30	0.03	0.7			22.8904	22.8904	0	#DIV/0!	#DIV/0!	#DIV/0!		22.8904	0	#DIV/0!	#DIV/0!	#DIV/0!			22.8904	0	#DIV/0!	#DIV/0!	#DIV/0!		22.8904	0	#DIV/0!	#DIV/0!	#DIV/0!
		659	1500		30	0.03	0.7			22.8904	22.8904	0	#DIV/0!	#DIV/0!	#DIV/0!		22.8904	0	#DIV/0!	#DIV/0!	#DIV/0!			22.8904	0	#DIV/0!	#DIV/0!	#DIV/0!		22.8904	0	#DIV/0!	#DIV/0!	#DIV/0!
		660	1500		30	0.03	0.7			22.8904	22.8904	0	#DIV/0!	#DIV/0!	#DIV/0!		22.8904	0	#DIV/0!	#DIV/0!	#DIV/0!			22.8904	0	#DIV/0!	#DIV/0!	#DIV/0!		22.8904	0	#DIV/0!	#DIV/0!	#DIV/0!
		661	1500		30	0.03	0.7			22.8904	22.8904	0	#DIV/0!	#DIV/0!	#DIV/0!		22.8904	0	#DIV/0!	#DIV/0!	#DIV/0!			22.8904	0	#DIV/0!	#DIV/0!	#DIV/0!		22.8904	0	#DIV/0!	#DIV/0!	#DIV/0!
		662	1500		30	0.03	0.7			22.8904	22.8904	0	#DIV/0!	#DIV/0!	#DIV/0!		22.8904	0	#DIV/0!	#DIV/0!	#DIV/0!			22.8904	0	#DIV/0!	#DIV/0!	#DIV/0!		22.8904	0	#DIV/0!	#DIV/0!	#DIV/0!
		663	1500		30	0.03	0.7			22.8904	22.8904	0	#DIV/0!	#DIV/0!	#DIV/0!		22.8904	0	#DIV/0!	#DIV/0!	#DIV/0!			22.8904	0	#DIV/0!	#DIV/0!	#DIV/0!		22.8904	0	#DIV/0!	#DIV/0!	#DIV/0!
		664	1500		30	0.03	0.7			22.8904	22.8904	0	#DIV/0!	#DIV/0!	#DIV/0!		22.8904	0	#DIV/0!	#DIV/0!	#DIV/0!			22.8904	0	#DIV/0!	#DIV/0!	#DIV/0!		22.8904	0	#DIV/0!	#DIV/0!	#DIV/0!
		665	1500		30	0.03	0.7			22.8904	22.8904	0	#DIV/0!	#DIV/0!	#DIV/0!		22.8904	0	#DIV/0!	#DIV/0!	#DIV/0!			22.8904	0	#DIV/0!	#DIV/0!	#DIV/0!		22.8904	0	#DIV/0!	#DIV/0!	#DIV/0!
		666	1500		30	0.03	0.7			22.8904	22.8904	0	#DIV/0!	#DIV/0!	#DIV/0!		22.8904	0	#DIV/0!	#DIV/0!	#DIV/0!			22.8904	0	#DIV/0!	#DIV/0!	#DIV/0!		22.8904	0	#DIV/0!	#DIV/0!	#DIV/0!
		667	1500		30	0.03	0.7			22.8904	22.8904	0	#DIV/0!	#DIV/0!	#DIV/0!		22.8904	0	#DIV/0!	#DIV/0!	#DIV/0!			22.8904	0	#DIV/0!	#DIV/0!	#DIV/0!		22.8904	0	#DIV/0!	#DIV/0!	#DIV/0!
		668	1500		30	0.03	0.7			22.8904	22.8904	0	#DIV/0!	#DIV/0!	#DIV/0!		22.8904	0	#DIV/0!	#DIV/0!	#DIV/0!			22.8904	0	#DIV/0!	#DIV/0!	#DIV/0!		22.8904	0	#DIV/0!	#DIV/0!	#DIV/0!
		669	1500		30	0.03	0.7			22.8904	22.8904	0	#DIV/0!	#DIV/0!	#DIV/0!		22.8904	0	#DIV/0!	#DIV/0!	#DIV/0!			22.8904	0	#DIV/0!	#DIV/0!	#DIV/0!		22.8904	0	#DIV/0!	#DIV/0!	#DIV/0!
		670	1500		30	0.03	0.7			22.8904	22.8904	0	#DIV/0!	#DIV/0!	#DIV/0!		22.8904	0	#DIV/0!	#DIV/0!	#DIV/0!			22.8904	0	#DIV/0!	#DIV/0!	#DIV/0!		22.8904	0	#DIV/0!	#DIV/0!	#DIV/0!
		671	1500		30	0.03	0.7			22.8904	22.8904	0	#DIV/0!	#DIV/0!	#DIV/0!		22.8904	0	#DIV/0!	#DIV/0!	#DIV/0!			22.8904	0	#DIV/0!	#DIV/0!	#DIV/0!		22.8904	0	#DIV/0!	#DIV/0!	#DIV/0!
		672	1500		30	0.03	0.7			22.8904	22.8904	0	#DIV/0!	#DIV/0!	#DIV/0!		22.8904	0	#DIV/0!	#DIV/0!	#DIV/0!			22.8904	0	#DIV/0!	#DIV/0!	#DIV/0!		22.8904	0	#DIV/0!	#DIV/0!	#DIV/0!
		673	1500		30	0.03	0.7			22.8904	22.8904	0	#DIV/0!	#DIV/0!	#DIV/0!		22.8904	0	#DIV/0!	#DIV/0!	#DIV/0!			22.8904	0	#DIV/0!	#DIV/0!	#DIV/0!		22.8904	0	#DIV/0!	#DIV/0!	#DIV/0!
		674	1500		30	0.03	0.7			22.8904	22.8904	0	#DIV/0!	#DIV/0!	#DIV/0!		22.8904	0	#DIV/0!	#DIV/0!	#DIV/0!			22.8904	0	#DIV/0!	#DIV/0!	#DIV/0!		22.8904	0	#DIV/0!	#DIV/0!	#DIV/0!
		675	1500		30	0.03	0.7			22.8904	22.8904	0	#DIV/0!	#DIV/0!	#DIV/0!		22.8904	0	#DIV/0!	#DIV/0!	#DIV/0!			22.8904	0	#DIV/0!	#DIV/0!	#DIV/0!		22.8904	0	#DIV/0!	#DIV/0!	#DIV/0!
		676	1500		30	0.03	0.7			22.8904	22.8904	0	#DIV/0!	#DIV/0!	#DIV/0!		22.8904	0	#DIV/0!	#DIV/0!	#DIV/0!			22.8904	0	#DIV/0!	#DIV/0!	#DIV/0!		22.8904	0	#DIV/0!	#DIV/0!	#DIV/0!
		677	1500		30	0.03	0.7			22.8904	22.8904	0	#DIV/0!	#DIV/0!	#DIV/0!		22.8904	0	#DIV/0!	#DIV/0!	#DIV/0!			22.8904	0	#DIV/0!	#DIV/0!	#DIV/0!		22.8904	0	#DIV/0!	#DIV/0!	#DIV/0!
		678	1500		30	0.03	0.7			22.8904	22.8904	0	#DIV/0!	#DIV/0!	#DIV/0!		22.8904	0	#DIV/0!	#DIV/0!	#DIV/0!			22.8904	0	#DIV/0!	#DIV/0!	#DIV/0!		22.8904	0	#DIV/0!	#DIV/0!	#DIV/0!
		679	1500		30	0.03	0.7			22.8904	22.8904	0	#DIV/0!	#DIV/0!	#DIV/0!		22.8904	0	#DIV/0!	#DIV/0!	#DIV/0!			22.8904	0	#DIV/0!	#DIV/0!	#DIV/0!		22.8904	0	#DIV/0!	#DIV/0!	#DIV/0!
		680	1500		30	0.03	0.7			22.8904	22.8904	0	#DIV/0!	#DIV/0!	#DIV/0!		22.8904	0	#DIV/0!	#DIV/0!	#DIV/0!			22.8904	0	#DIV/0!	#DIV/0!	#DIV/0!		22.8904	0	#DIV/0!	#DIV/0!	#DIV/0!
		681	1500		30	0.03	0.7			22.8904	22.8904	0	#DIV/0!	#DIV/0!	#DIV/0!		22.8904	0	#DIV/0!	#DIV/0!	#DIV/0!			22.8904	0	#DIV/0!	#DIV/0!	#DIV/0!		22.8904	0	#DIV/0!	#DIV/0!	#DIV/0!
		682	1500		30	0.03	0.7			22.8904	22.8904	0	#DIV/0!	#DIV/0!	#DIV/0!		22.8904	0	#DIV/0!	#DIV/0!	#DIV/0!			22.8904	0	#DIV/0!	#DIV/0!	#DIV/0!		22.8904	0	#DIV/0!	#DIV/0!	#DIV/0!
		683	1500		30	0.03	0.7			22.8904	22.8904	0	#DIV/0!	#DIV/0!	#DIV/0!		22.8904	0	#DIV/0!	#DIV/0!	#DIV/0!			22.8904	0	#DIV/0!	#DIV/0!	#DIV/0!		22.8904	0	#DIV/0!	#DIV/0!	#DIV/0!
		684	1500		30	0.03	0.7			22.8904	22.8904	0	#DIV/0!	#DIV/0!	#DIV/0!		22.8904	0	#DIV/0!	#DIV/0!	#DIV/0!			22.8904	0	#DIV/0!	#DIV/0!	#DIV/0!		22.8904	0	#DIV/0!	#DIV/0!	#DIV/0!
		685	1500		30	0.03	0.7			22.8904	22.8904	0	#DIV/0!	#DIV/0!	#DIV/0!		22.8904	0	#DIV/0!	#DIV/0!	#DIV/0!			22.8904	0	#DIV/0!	#DIV/0!	#DIV/0!		22.8904	0	#DIV/0!	#DIV/0!	#DIV/0!
		686	1500		30	0.03	0.7			22.8904	22.8904	0	#DIV/0!	#DIV/0!	#DIV/0!		22.8904	0	#DIV/0!	#DIV/0!	#DIV/0!			22.8904	0	#DIV/0!	#DIV/0!	#DIV/0!		22.8904	0	#DIV/0!	#DIV/0!	#DIV/0!
		687	1500		30	0.03	0.7			22.8904	22.8904	0	#DIV/0!	#DIV/0!	#DIV/0!		22.8904	0	#DIV/0!	#DIV/0!	#DIV/0!			22.8904	0	#DIV/0!	#DIV/0!	#DIV/0!		22.8904	0	#DIV/0!	#DIV/0!	#DIV/0!
		688	1500		30	0.03	0.7			22.8904	22.8904	0	#DIV/0!	#DIV/0!	#DIV/0!		22.8904	0	#DIV/0!	#DIV/0!	#DIV/0!			22.8904	0	#DIV/0!	#DIV/0!	#DIV/0!		22.8904	0	#DIV/0!	#DIV/0!	#DIV/0!
		689	1500		30	0.03	0.7			22.8904	22.8904	0	#DIV/0!	#DIV/0!	#DIV/0!		22.8904	0	#DIV/0!	#DIV/0!	#DIV/0!			22.8904	0	#DIV/0!	#DIV/0!	#DIV/0!		22.8904	0	#DIV/0!	#DIV/0!	#DIV/0!
		690	1500		30	0.03	0.7			22.8904	22.8904	0	#DIV/0!	#DIV/0!	#DIV/0!		22.8904	0	#DIV/0!	#DIV/0!	#DIV/0!			22.8904	0	#DIV/0!	#DIV/0!	#DIV/0!		22.8904	0	#DIV/0!	#DIV/0!	#DIV/0!
		691	1500		30	0.03	0.7			22.8904	22.8904	0	#DIV/0!	#DIV/0!	#DIV/0!		22.8904	0	#DIV/0!	#DIV/0!	#DIV/0!			22.8904	0	#DIV/0!	#DIV/0!	#DIV/0!		22.8904	0	#DIV/0!	#DIV/0!	#DIV/0!
		692	1500		30	0.03	0.7			22.8904	22.8904	0	#DIV/0!	#DIV/0!	#DIV/0!		22.8904	0	#DIV/0!	#DIV/0!	#DIV/0!			22.8904	0	#DIV/0!	#DIV/0!	#DIV/0!		22.8904	0	#DIV/0!	#DIV/0!	#DIV/0!
		693	1500		30	0.03	0.7			22.8904	22.8904	0	#DIV/0!	#DIV/0!	#DIV/0!		22.8904	0	#DIV/0!	#DIV/0!	#DIV/0!			22.8904	0	#DIV/0!	#DIV/0!	#DIV/0!		22.8904	0	#DIV/0!	#DIV/0!	#DIV/0!
		694	1500		30	0.03	0.7			22.8904	22.8904	0	#DIV/0!	#DIV/0!	#DIV/0!		22.8904	0	#DIV/0!	#DIV/0!	#DIV/0!			22.8904	0	#DIV/0!	#DIV/0!	#DIV/0!		22.8904	0	#DIV/0!	#DIV/0!	#DIV/0!
		695	1500		30	0.03	0.7			22.8904	22.8904	0	#DIV/0!	#DIV/0!	#DIV/0!		22.8904	0	#DIV/0!	#DIV/0!	#DIV/0!			22.8904	0	#DIV/0!	#DIV/0!	#DIV/0!		22.8904	0	#DIV/0!	#DIV/0!	#DIV/0!
		696	1500		30	0.03	0.7			22.8904	22.8904	0	#DIV/0!	#DIV/0!	#DIV/0!		22.8904	0	#DIV/0!	#DIV/0!	#DIV/0!			22.8904	0	#DIV/0!	#DIV/0!	#DIV/0!		22.8904	0	#DIV/0!	#DIV/0!	#DIV/0!
		697	1500		30	0.03	0.7			22.8904	22.8904	0	#DIV/0!	#DIV/0!	#DIV/0!		22.8904	0	#DIV/0!	#DIV/0!	#DIV/0!			22.8904	0	#DIV/0!	#DIV/0!	#DIV/0!		22.8904	0	#DIV/0!	#DIV/0!	#DIV/0!
		698	1500		30	0.03	0.7			22.8904	22.8904	0	#DIV/0!	#DIV/0!	#DIV/0!		22.8904	0	#DIV/0!	#DIV/0!	#DIV/0!			22.8904	0	#DIV/0!	#DIV/0!	#DIV/0!		22.8904	0	#DIV/0!	#DIV/0!	#DIV/0!
		699	1500		30	0.03	0.7			22.8904	22.8904	0	#DIV/0!	#DIV/0!	#DIV/0!		22.8904	0	#DIV/0!	#DIV/0!	#DIV/0!			22.8904	0	#DIV/0!	#DIV/0!	#DIV/0!		22.8904	0	#DIV/0!	#DIV/0!	#DIV/0!
		700	1500		30	0.03	0.7			22.8904	22.8904	0	#DIV/0!	#DIV/0!	#DIV/0!		22.8904	0	#DIV/0!	#DIV/0!	#DIV/0!			22.8904	0	#DIV/0!	#DIV/0!	#DIV/0!		22.8904	0	#DIV/0!	#DIV/0!	#DIV/0!
		701	1500		30	0.03	0.7			22.8904	22.8904	0	#DIV/0!	#DIV/0!	#DIV/0!		22.8904	0	#DIV/0!	#DIV/0!	#DIV/0!			22.8904	0	#DIV/0!	#DIV/0!	#DIV/0!		22.8904	0	#DIV/0!	#DIV/0!	#DIV/0!
		702	1500		30	0.03	0.7			22.8904	22.8904	0	#DIV/0!	#DIV/0!	#DIV/0!		22.8904	0	#DIV/0!	#DIV/0!	#DIV/0!			22.8904	0	#DIV/0!	#DIV/0!	#DIV/0!		22.8904	0	#DIV/0!	#DIV/0!	#DIV/0!
		703	1500		30	0.03	0.7			22.8904	22.8904	0	#DIV/0!	#DIV/0!	#DIV/0!		22.8904	0	#DIV/0!	#DIV/0!	#DIV/0!			22.8904	0	#DIV/0!	#DIV/0!	#DIV/0!		22.8904	0	#DIV/0!	#DIV/0!	#DIV/0!
		704	1500		30	0.03	0.7			22.8904	22.8904	0	#DIV/0!	#DIV/0!	#DIV/0!		22.8904	0	#DIV/0!	#DIV/0!	#DIV/0!			22.8904	0	#DIV/0!	#DIV/0!	#DIV/0!		22.8904	0	#DIV/0!	#DIV/0!	#DIV/0!
		705	1500		30	0.03	0.7			22.8904	22.8904	0	#DIV/0!	#DIV/0!	#DIV/0!		22.8904	0	#DIV/0!	#DIV/0!	#DIV/0!			22.8904	0	#DIV/0!	#DIV/0!	#DIV/0!		22.8904	0	#DIV/0!	#DIV/0!	#DIV/0!
		706	1500		30	0.03	0.7			22.8904	22.8904	0	#DIV/0!	#DIV/0!	#DIV/0!		22.8904	0	#DIV/0!	#DIV/0!	#DIV/0!			22.8904	0	#DIV/0!	#DIV/0!	#DIV/0!		22.8904	0	#DIV/0!	#DIV/0!	#DIV/0!
		707	1500		30	0.03	0.7			22.8904	22.8904	0	#DIV/0!	#DIV/0!	#DIV/0!		22.8904	0	#DIV/0!	#DIV/0!	#DIV/0!			22.8904	0	#DIV/0!	#DIV/0!	#DIV/0!		22.8904	0	#DIV/0!	#DIV/0!	#DIV/0!
		708	1500		30	0.03	0.7			22.8904	22.8904	0	#DIV/0!	#DIV/0!	#DIV/0!		22.8904	0	#DIV/0!	#DIV/0!	#DIV/0!			22.8904	0	#DIV/0!	#DIV/0!	#DIV/0!		22.8904	0	#DIV/0!	#DIV/0!	#DIV/0!
		709	1500		30	0.03	0.7			22.8904	22.8904	0	#DIV/0!	#DIV/0!	#DIV/0!		22.8904	0	#DIV/0!	#DIV/0!	#DIV/0!			22.8904	0	#DIV/0!	#DIV/0!	#DIV/0!		22.8904	0	#DIV/0!	#DIV/0!	#DIV/0!
		710	1500		30	0.03	0.7			22.8904	22.8904	0	#DIV/0!	#DIV/0!	#DIV/0!		22.8904	0	#DIV/0!	#DIV/0!	#DIV/0!			22.8904	0	#DIV/0!	#DIV/0!	#DIV/0!		22.8904	0	#DIV/0!	#DIV/0!	#DIV/0!
		711	1500		30	0.03	0.7			22.8904	22.8904	0	#DIV/0!	#DIV/0!	#DIV/0!		22.8904	0	#DIV/0!	#DIV/0!	#DIV/0!			22.8904	0	#DIV/0!	#DIV/0!	#DIV/0!		22.8904	0	#DIV/0!	#DIV/0!	#DIV/0!
		712	1500		30	0.03	0.7			22.8904	22.8904	0	#DIV/0!	#DIV/0!	#DIV/0!		22.8904	0	#DIV/0!	#DIV/0!	#DIV/0!			22.8904	0	#DIV/0!	#DIV/0!	#DIV/0!		22.8904	0	#DIV/0!	#DIV/0!	#DIV/0!
		713	1500		30	0.03	0.7			22.8904	22.8904	0	#DIV/0!	#DIV/0!	#DIV/0!		22.8904	0	#DIV/0!	#DIV/0!	#DIV/0!			22.8904	0	#DIV/0!	#DIV/0!	#DIV/0!		22.8904	0	#DIV/0!	#DIV/0!	#DIV/0!
		714	1500		30	0.03	0.7			22.8904	22.8904	0	#DIV/0!	#DIV/0!	#DIV/0!		22.8904	0	#DIV/0!	#DIV/0!	#DIV/0!			22.8904	0	#DIV/0!	#DIV/0!	#DIV/0!		22.8904	0	#DIV/0!	#DIV/0!	#DIV/0!
		715	1500		30	0.03	0.7			22.8904	22.8904	0	#DIV/0!	#DIV/0!	#DIV/0!		22.8904	0	#DIV/0!	#DIV/0!	#DIV/0!			22.8904	0	#DIV/0!	#DIV/0!	#DIV/0!		22.8904	0	#DIV/0!	#DIV/0!	#DIV/0!
		716	1500		30	0.03	0.7			22.8904	22.8904	0	#DIV/0!	#DIV/0!	#DIV/0!		22.8904	0	#DIV/0!	#DIV/0!	#DIV/0!			22.8904	0	#DIV/0!	#DIV/0!	#DIV/0!		22.8904	0	#DIV/0!	#DIV/0!	#DIV/0!
		717	1500		30	0.03	0.7			22.8904	22.8904	0	#DIV/0!	#DIV/0!	#DIV/0!		22.8904	0	#DIV/0!	#DIV/0!	#DIV/0!			22.8904	0	#DIV/0!	#DIV/0!	#DIV/0!		22.8904	0	#DIV/0!	#DIV/0!	#DIV/0!
		718	1500		30	0.03	0.7			22.8904	22.8904	0	#DIV/0!	#DIV/0!	#DIV/0!		22.8904	0	#DIV/0!	#DIV/0!	#DIV/0!			22.8904	0	#DIV/0!	#DIV/0!	#DIV/0!		22.8904	0	#DIV/0!	#DIV/0!	#DIV/0!
		719	1500		30	0.03	0.7			22.8904	22.8904	0	#DIV/0!	#DIV/0!	#DIV/0!		22.8904	0	#DIV/0!	#DIV/0!	#DIV/0!			22.8904	0	#DIV/0!	#DIV/0!	#DIV/0!		22.8904	0	#DIV/0!	#DIV/0!	#DIV/0!
		720	1500		30	0.03	0.7			22.8904	22.8904	0	#DIV/0!	#DIV/0!	#DIV/0!		22.8904	0	#DIV/0!	#DIV/0!	#DIV/0!			22.8904	0	#DIV/0!	#DIV/0!	#DIV/0!		22.8904	0	#DIV/0!	#DIV/0!	#DIV/0!
		721	1500		30	0.03	0.7			22.8904	22.8904	0	#DIV/0!	#DIV/0!	#DIV/0!		22.8904	0	#DIV/0!	#DIV/0!	#DIV/0!			22.8904	0	#DIV/0!	#DIV/0!	#DIV/0!		22.8904	0	#DIV/0!	#DIV/0!	#DIV/0!
		722	1500		30	0.03	0.7			22.8904	22.8904	0	#DIV/0!	#DIV/0!	#DIV/0!		22.8904	0	#DIV/0!	#DIV/0!	#DIV/0!			22.8904	0	#DIV/0!	#DIV/0!	#DIV/0!		22.8904	0	#DIV/0!	#DIV/0!	#DIV/0!
		723	1500		30	0.03	0.7			22.8904	22.8904	0	#DIV/0!	#DIV/0!	#DIV/0!		22.8904	0	#DIV/0!	#DIV/0!	#DIV/0!			22.8904	0	#DIV/0!	#DIV/0!	#DIV/0!		22.8904	0	#DIV/0!	#DIV/0!	#DIV/0!
		724	1500		30	0.03	0.7			22.8904	22.8904	0	#DIV/0!	#DIV/0!	#DIV/0!		22.8904	0	#DIV/0!	#DIV/0!	#DIV/0!			22.8904	0	#DIV/0!	#DIV/0!	#DIV/0!		22.8904	0	#DIV/0!	#DIV/0!	#DIV/0!
		725	1500		30	0.03	0.7			22.8904	22.8904	0	#DIV/0!	#DIV/0!	#DIV/0!		22.8904	0	#DIV/0!	#DIV/0!	#DIV/0!			22.8904	0	#DIV/0!	#DIV/0!	#DIV/0!		22.8904	0	#DIV/0!	#DIV/0!	#DIV/0!
		726	1500		30	0.03	0.7			22.8904	22.8904	0	#DIV/0!	#DIV/0!	#DIV/0!		22.8904	0	#DIV/0!	#DIV/0!	#DIV/0!			22.8904	0	#DIV/0!	#DIV/0!	#DIV/0!		22.8904	0	#DIV/0!	#DIV/0!	#DIV/0!
		727	1500		30	0.03	0.7			22.8904	22.8904	0	#DIV/0!	#DIV/0!	#DIV/0!		22.8904	0	#DIV/0!	#DIV/0!	#DIV/0!			22.8904	0	#DIV/0!	#DIV/0!	#DIV/0!		22.8904	0	#DIV/0!	#DIV/0!	#DIV/0!
		728	1500		30	0.03	0.7			22.8904	22.8904	0	#DIV/0!	#DIV/0!	#DIV/0!		22.8904	0	#DIV/0!	#DIV/0!	#DIV/0!			22.8904	0	#DIV/0!	#DIV/0!	#DIV/0!		22.8904	0	#DIV/0!	#DIV/0!	#DIV/0!
		729	1500		30	0.03	0.7			22.8904	22.8904	0	#DIV/0!	#DIV/0!	#DIV/0!		22.8904	0	#DIV/0!	#DIV/0!	#DIV/0!			22.8904	0	#DIV/0!	#DIV/0!	#DIV/0!		22.8904	0	#DIV/0!	#DIV/0!	#DIV/0!
		730	1500		30	0.03	0.7			22.8904	22.8904	0	#DIV/0!	#DIV/0!	#DIV/0!		22.8904	0	#DIV/0!	#DIV/0!	#DIV/0!			22.8904	0	#DIV/0!	#DIV/0!	#DIV/0!		22.8904	0	#DIV/0!	#DIV/0!	#DIV/0!
		731	1500		30	0.03	0.7			22.8904	22.8904	0	#DIV/0!	#DIV/0!	#DIV/0!		22.8904	0	#DIV/0!	#DIV/0!	#DIV/0!			22.8904	0	#DIV/0!	#DIV/0!	#DIV/0!		22.8904	0	#DIV/0!	#DIV/0!	#DIV/0!
		732	1500		30	0.03	0.7			22.8904	22.8904	0	#DIV/0!	#DIV/0!	#DIV/0!		22.8904	0	#DIV/0!	#DIV/0!	#DIV/0!			22.8904	0	#DIV/0!	#DIV/0!	#DIV/0!		22.8904	0	#DIV/0!	#DIV/0!	#DIV/0!
		733	1500		30	0.03	0.7			22.8904	22.8904	0	#DIV/0!	#DIV/0!	#DIV/0!		22.8904	0	#DIV/0!	#DIV/0!	#DIV/0!			22.8904	0	#DIV/0!	#DIV/0!	#DIV/0!		22.8904	0	#DIV/0!	#DIV/0!	#DIV/0!
		734	1500		30	0.03	0.7			22.8904	22.8904	0	#DIV/0!	#DIV/0!	#DIV/0!		22.8904	0	#DIV/0!	#DIV/0!	#DIV/0!			22.8904	0	#DIV/0!	#DIV/0!	#DIV/0!		22.8904	0	#DIV/0!	#DIV/0!	#DIV/0!
		735	1500		30	0.03	0.7			22.8904	22.8904	0	#DIV/0!	#DIV/0!	#DIV/0!		22.8904	0	#DIV/0!	#DIV/0!	#DIV/0!			22.8904	0	#DIV/0!	#DIV/0!	#DIV/0!		22.8904	0	#DIV/0!	#DIV/0!	#DIV/0!
		736	1500		30	0.03	0.7			22.8904	22.8904	0	#DIV/0!	#DIV/0!	#DIV/0!		22.8904	0	#DIV/0!	#DIV/0!	#DIV/0!			22.8904	0	#DIV/0!	#DIV/0!	#DIV/0!		22.8904	0	#DIV/0!	#DIV/0!	#DIV/0!
		737	1500		30	0.03	0.7			22.8904	22.8904	0	#DIV/0!	#DIV/0!	#DIV/0!		22.8904	0	#DIV/0!	#DIV/0!	#DIV/0!			22.8904	0	#DIV/0!	#DIV/0!	#DIV/0!		22.8904	0	#DIV/0!	#DIV/0!	#DIV/0!
		738	1500		30	0.03	0.7			22.8904	22.8904	0	#DIV/0!	#DIV/0!	#DIV/0!		22.8904	0	#DIV/0!	#DIV/0!	#DIV/0!			22.8904	0	#DIV/0!	#DIV/0!	#DIV/0!		22.8904	0	#DIV/0!	#DIV/0!	#DIV/0!
		739	1500		30	0.03	0.7			22.8904	22.8904	0	#DIV/0!	#DIV/0!	#DIV/0!		22.8904	0	#DIV/0!	#DIV/0!	#DIV/0!			22.8904	0	#DIV/0!	#DIV/0!	#DIV/0!		22.8904	0	#DIV/0!	#DIV/0!	#DIV/0!
		740	1500		30	0.03	0.7			22.8904	22.8904	0	#DIV/0!	#DIV/0!	#DIV/0!		22.8904	0	#DIV/0!	#DIV/0!	#DIV/0!			22.8904	0	#DIV/0!	#DIV/0!	#DIV/0!		22.8904	0	#DIV/0!	#DIV/0!	#DIV/0!
		741	1500		30	0.03	0.7			22.8904	22.8904	0	#DIV/0!	#DIV/0!	#DIV/0!		22.8904	0	#DIV/0!	#DIV/0!	#DIV/0!			22.8904	0	#DIV/0!	#DIV/0!	#DIV/0!		22.8904	0	#DIV/0!	#DIV/0!	#DIV/0!
		742	1500		30	0.03	0.7			22.8904	22.8904	0	#DIV/0!	#DIV/0!	#DIV/0!		22.8904	0	#DIV/0!	#DIV/0!	#DIV/0!			22.8904	0	#DIV/0!	#DIV/0!	#DIV/0!		22.8904	0	#DIV/0!	#DIV/0!	#DIV/0!
		743	1500		30	0.03	0.7			22.8904	22.8904	0	#DIV/0!	#DIV/0!	#DIV/0!		22.8904	0	#DIV/0!	#DIV/0!	#DIV/0!			22.8904	0	#DIV/0!	#DIV/0!	#DIV/0!		22.8904	0	#DIV/0!	#DIV/0!	#DIV/0!
		744	1500		30	0.03	0.7			22.8904	22.8904	0	#DIV/0!	#DIV/0!	#DIV/0!		22.8904	0	#DIV/0!	#DIV/0!	#DIV/0!			22.8904	0	#DIV/0!	#DIV/0!	#DIV/0!		22.8904	0	#DIV/0!	#DIV/0!	#DIV/0!
		745	1500		30	0.03	0.7			22.8904	22.8904	0	#DIV/0!	#DIV/0!	#DIV/0!		22.8904	0	#DIV/0!	#DIV/0!	#DIV/0!			22.8904	0	#DIV/0!	#DIV/0!	#DIV/0!		22.8904	0	#DIV/0!	#DIV/0!	#DIV/0!
		746	1500		30	0.03	0.7			22.8904	22.8904	0	#DIV/0!	#DIV/0!	#DIV/0!		22.8904	0	#DIV/0!	#DIV/0!	#DIV/0!			22.8904	0	#DIV/0!	#DIV/0!	#DIV/0!		22.8904	0	#DIV/0!	#DIV/0!	#DIV/0!
		747	1500		30	0.03	0.7			22.8904	22.8904	0	#DIV/0!	#DIV/0!	#DIV/0!		22.8904	0	#DIV/0!	#DIV/0!	#DIV/0!			22.8904	0	#DIV/0!	#DIV/0!	#DIV/0!		22.8904	0	#DIV/0!	#DIV/0!	#DIV/0!
		748	1500		30	0.03	0.7			22.8904	22.8904	0	#DIV/0!	#DIV/0!	#DIV/0!		22.8904	0	#DIV/0!	#DIV/0!	#DIV/0!			22.8904	0	#DIV/0!	#DIV/0!	#DIV/0!		22.8904	0	#DIV/0!	#DIV/0!	#DIV/0!
		749	1500		30	0.03	0.7			22.8904	22.8904	0	#DIV/0!	#DIV/0!	#DIV/0!		22.8904	0	#DIV/0!	#DIV/0!	#DIV/0!			22.8904	0	#DIV/0!	#DIV/0!	#DIV/0!		22.8904	0	#DIV/0!	#DIV/0!	#DIV/0!
		750	1500		30	0.03	0.7			22.8904	22.8904	0	#DIV/0!	#DIV/0!	#DIV/0!		22.8904	0	#DIV/0!	#DIV/0!	#DIV/0!			22.8904	0	#DIV/0!	#DIV/0!	#DIV/0!		22.8904	0	#DIV/0!	#DIV/0!	#DIV/0!
		751	1500		30	0.03	0.7			22.8904	22.8904	0	#DIV/0!	#DIV/0!	#DIV/0!		22.8904	0	#DIV/0!	#DIV/0!	#DIV/0!			22.8904	0	#DIV/0!	#DIV/0!	#DIV/0!		22.8904	0	#DIV/0!	#DIV/0!	#DIV/0!
		752	1500		30	0.03	0.7			22.8904	22.8904	0	#DIV/0!	#DIV/0!	#DIV/0!		22.8904	0	#DIV/0!	#DIV/0!	#DIV/0!			22.8904	0	#DIV/0!	#DIV/0!	#DIV/0!		22.8904	0	#DIV/0!	#DIV/0!	#DIV/0!
		753	1500		30	0.03	0.7			22.8904	22.8904	0	#DIV/0!	#DIV/0!	#DIV/0!		22.8904	0	#DIV/0!	#DIV/0!	#DIV/0!			22.8904	0	#DIV/0!	#DIV/0!	#DIV/0!		22.8904	0	#DIV/0!	#DIV/0!	#DIV/0!
		754	1500		30	0.03	0.7			22.8904	22.8904	0	#DIV/0!	#DIV/0!	#DIV/0!		22.8904	0	#DIV/0!	#DIV/0!	#DIV/0!			22.8904	0	#DIV/0!	#DIV/0!	#DIV/0!		22.8904	0	#DIV/0!	#DIV/0!	#DIV/0!
		755	1500		30	0.03	0.7			22.8904	22.8904	0	#DIV/0!	#DIV/0!	#DIV/0!		22.8904	0	#DIV/0!	#DIV/0!	#DIV/0!			22.8904	0	#DIV/0!	#DIV/0!	#DIV/0!		22.8904	0	#DIV/0!	#DIV/0!	#DIV/0!
		756	1500		30	0.03	0.7			22.8904	22.8904	0	#DIV/0!	#DIV/0!	#DIV/0!		22.8904	0	#DIV/0!	#DIV/0!	#DIV/0!			22.8904	0	#DIV/0!	#DIV/0!	#DIV/0!		22.8904	0	#DIV/0!	#DIV/0!	#DIV/0!
		757	1500		30	0.03	0.7			22.8904	22.8904	0	#DIV/0!	#DIV/0!	#DIV/0!		22.8904	0	#DIV/0!	#DIV/0!	#DIV/0!			22.8904	0	#DIV/0!	#DIV/0!	#DIV/0!		22.8904	0	#DIV/0!	#DIV/0!	#DIV/0!
		758	1500		30	0.03	0.7			22.8904	22.8904	0	#DIV/0!	#DIV/0!	#DIV/0!		22.8904	0	#DIV/0!	#DIV/0!	#DIV/0!			22.8904	0	#DIV/0!	#DIV/0!	#DIV/0!		22.8904	0	#DIV/0!	#DIV/0!	#DIV/0!
		759	1500		30	0.03	0.7			22.8904	22.8904	0	#DIV/0!	#DIV/0!	#DIV/0!		22.8904	0	#DIV/0!	#DIV/0!	#DIV/0!			22.8904	0	#DIV/0!	#DIV/0!	#DIV/0!		22.8904	0	#DIV/0!	#DIV/0!	#DIV/0!
		760	1500		30	0.03	0.7			22.8904	22.8904	0	#DIV/0!	#DIV/0!	#DIV/0!		22.8904	0	#DIV/0!	#DIV/0!	#DIV/0!			22.8904	0	#DIV/0!	#DIV/0!	#DIV/0!		22.8904	0	#DIV/0!	#DIV/0!	#DIV/0!
		761	1500		30	0.03	0.7			22.8904	22.8904	0	#DIV/0!	#DIV/0!	#DIV/0!		22.8904	0	#DIV/0!	#DIV/0!	#DIV/0!			22.8904	0	#DIV/0!	#DIV/0!	#DIV/0!		22.8904	0	#DIV/0!	#DIV/0!	#DIV/0!
		762	1500		30	0.03	0.7			22.8904	22.8904	0	#DIV/0!	#DIV/0!	#DIV/0!		22.8904	0	#DIV/0!	#DIV/0!	#DIV/0!			22.8904	0	#DIV/0!	#DIV/0!	#DIV/0!		22.8904	0	#DIV/0!	#DIV/0!	#DIV/0!
		763	1500		30	0.03	0.7			22.8904	22.8904	0	#DIV/0!	#DIV/0!	#DIV/0!		22.8904	0	#DIV/0!	#DIV/0!	#DIV/0!			22.8904	0	#DIV/0!	#DIV/0!	#DIV/0!		22.8904	0	#DIV/0!	#DIV/0!	#DIV/0!
		764	1500		30	0.03	0.7			22.8904	22.8904	0	#DIV/0!	#DIV/0!	#DIV/0!		22.8904	0	#DIV/0!	#DIV/0!	#DIV/0!			22.8904	0	#DIV/0!	#DIV/0!	#DIV/0!		22.8904	0	#DIV/0!	#DIV/0!	#DIV/0!
		765	1500		30	0.03	0.7			22.8904	22.8904	0	#DIV/0!	#DIV/0!	#DIV/0!		22.8904	0	#DIV/0!	#DIV/0!	#DIV/0!			22.8904	0	#DIV/0!	#DIV/0!	#DIV/0!		22.8904	0	#DIV/0!	#DIV/0!	#DIV/0!
		766	1500		30	0.03	0.7			22.8904	22.8904	0	#DIV/0!	#DIV/0!	#DIV/0!		22.8904	0	#DIV/0!	#DIV/0!	#DIV/0!			22.8904	0	#DIV/0!	#DIV/0!	#DIV/0!		22.8904	0	#DIV/0!	#DIV/0!	#DIV/0!
		767	1500		30	0.03	0.7			22.8904	22.8904	0	#DIV/0!	#DIV/0!	#DIV/0!		22.8904	0	#DIV/0!	#DIV/0!	#DIV/0!			22.8904	0	#DIV/0!	#DIV/0!	#DIV/0!		22.8904	0	#DIV/0!	#DIV/0!	#DIV/0!
		768	1500		30	0.03	0.7			22.8904	22.8904	0	#DIV/0!	#DIV/0!	#DIV/0!		22.8904	0	#DIV/0!	#DIV/0!	#DIV/0!			22.8904	0	#DIV/0!	#DIV/0!	#DIV/0!		22.8904	0	#DIV/0!	#DIV/0!	#DIV/0!
		769	1500		30	0.03	0.7			22.8904	22.8904	0	#DIV/0!	#DIV/0!	#DIV/0!		22.8904	0	#DIV/0!	#DIV/0!	#DIV/0!			22.8904	0	#DIV/0!	#DIV/0!	#DIV/0!		22.8904	0	#DIV/0!	#DIV/0!	#DIV/0!
		770	1500		30	0.03	0.7			22.8904	22.8904	0	#DIV/0!	#DIV/0!	#DIV/0!		22.8904	0	#DIV/0!	#DIV/0!	#DIV/0!			22.8904	0	#DIV/0!	#DIV/0!	#DIV/0!		22.8904	0	#DIV/0!	#DIV/0!	#DIV/0!
		771	1500		30	0.03	0.7			22.8904	22.8904	0	#DIV/0!	#DIV/0!	#DIV/0!		22.8904	0	#DIV/0!	#DIV/0!	#DIV/0!			22.8904	0	#DIV/0!	#DIV/0!	#DIV/0!		22.8904	0	#DIV/0!	#DIV/0!	#DIV/0!
		772	1500		30	0.03	0.7			22.8904	22.8904	0	#DIV/0!	#DIV/0!	#DIV/0!		22.8904	0	#DIV/0!	#DIV/0!	#DIV/0!			22.8904	0	#DIV/0!	#DIV/0!	#DIV/0!		22.8904	0	#DIV/0!	#DIV/0!	#DIV/0!
		773	1500		30	0.03	0.7			22.8904	22.8904	0	#DIV/0!	#DIV/0!	#DIV/0!		22.8904	0	#DIV/0!	#DIV/0!	#DIV/0!			22.8904	0	#DIV/0!	#DIV/0!	#DIV/0!		22.8904	0	#DIV/0!	#DIV/0!	#DIV/0!
		774	1500		30	0.03	0.7			22.8904	22.8904	0	#DIV/0!	#DIV/0!	#DIV/0!		22.8904	0	#DIV/0!	#DIV/0!	#DIV/0!			22.8904	0	#DIV/0!	#DIV/0!	#DIV/0!		22.8904	0	#DIV/0!	#DIV/0!	#DIV/0!
		775	1500		30	0.03	0.7			22.8904	22.8904	0	#DIV/0!	#DIV/0!	#DIV/0!		22.8904	0	#DIV/0!	#DIV/0!	#DIV/0!			22.8904	0	#DIV/0!	#DIV/0!	#DIV/0!		22.8904	0	#DIV/0!	#DIV/0!	#DIV/0!
		776	1500		30	0.03	0.7			22.8904	22.8904	0	#DIV/0!	#DIV/0!	#DIV/0!		22.8904	0	#DIV/0!	#DIV/0!	#DIV/0!			22.8904	0	#DIV/0!	#DIV/0!	#DIV/0!		22.8904	0	#DIV/0!	#DIV/0!	#DIV/0!
		777	1500		30	0.03	0.7			22.8904	22.8904	0	#DIV/0!	#DIV/0!	#DIV/0!		22.8904	0	#DIV/0!	#DIV/0!	#DIV/0!			22.8904	0	#DIV/0!	#DIV/0!	#DIV/0!		22.8904	0	#DIV/0!	#DIV/0!	#DIV/0!
		778	1500		30	0.03	0.7			22.8904	22.8904	0	#DIV/0!	#DIV/0!	#DIV/0!		22.8904	0	#DIV/0!	#DIV/0!	#DIV/0!			22.8904	0	#DIV/0!	#DIV/0!	#DIV/0!		22.8904	0	#DIV/0!	#DIV/0!	#DIV/0!
		779	1500		30	0.03	0.7			22.8904	22.8904	0	#DIV/0!	#DIV/0!	#DIV/0!		22.8904	0	#DIV/0!	#DIV/0!	#DIV/0!			22.8904	0	#DIV/0!	#DIV/0!	#DIV/0!		22.8904	0	#DIV/0!	#DIV/0!	#DIV/0!
		780	1500		30	0.03	0.7			22.8904	22.8904	0	#DIV/0!	#DIV/0!	#DIV/0!		22.8904	0	#DIV/0!	#DIV/0!	#DIV/0!			22.8904	0	#DIV/0!	#DIV/0!	#DIV/0!		22.8904	0	#DIV/0!	#DIV/0!	#DIV/0!
		781	1500		30	0.03	0.7			22.8904	22.8904	0	#DIV/0!	#DIV/0!	#DIV/0!		22.8904	0	#DIV/0!	#DIV/0!	#DIV/0!			22.8904	0	#DIV/0!	#DIV/0!	#DIV/0!		22.8904	0	#DIV/0!	#DIV/0!	#DIV/0!
		782	1500		30	0.03	0.7			22.8904	22.8904	0	#DIV/0!	#DIV/0!	#DIV/0!		22.8904	0	#DIV/0!	#DIV/0!	#DIV/0!			22.8904	0	#DIV/0!	#DIV/0!	#DIV/0!		22.8904	0	#DIV/0!	#DIV/0!	#DIV/0!
		783	1500		30	0.03	0.7			22.8904	22.8904	0	#DIV/0!	#DIV/0!	#DIV/0!		22.8904	0	#DIV/0!	#DIV/0!	#DIV/0!			22.8904	0	#DIV/0!	#DIV/0!	#DIV/0!		22.8904	0	#DIV/0!	#DIV/0!	#DIV/0!
		784	1500		30	0.03	0.7			22.8904	22.8904	0	#DIV/0!	#DIV/0!	#DIV/0!		22.8904	0	#DIV/0!	#DIV/0!	#DIV/0!			22.8904	0	#DIV/0!	#DIV/0!	#DIV/0!		22.8904	0	#DIV/0!	#DIV/0!	#DIV/0!
		785	1500		30	0.03	0.7			22.8904	22.8904	0	#DIV/0!	#DIV/0!	#DIV/0!		22.8904	0	#DIV/0!	#DIV/0!	#DIV/0!			22.8904	0	#DIV/0!	#DIV/0!	#DIV/0!		22.8904	0	#DIV/0!	#DIV/0!	#DIV/0!
		786	1500		30	0.03	0.7			22.8904	22.8904	0	#DIV/0!	#DIV/0!	#DIV/0!		22.8904	0	#DIV/0!	#DIV/0!	#DIV/0!			22.8904	0	#DIV/0!	#DIV/0!	#DIV/0!		22.8904	0	#DIV/0!	#DIV/0!	#DIV/0!
		787	1500		30	0.03	0.7			22.8904	22.8904	0	#DIV/0!	#DIV/0!	#DIV/0!		22.8904	0	#DIV/0!	#DIV/0!	#DIV/0!			22.8904	0	#DIV/0!	#DIV/0!	#DIV/0!		22.8904	0	#DIV/0!	#DIV/0!	#DIV/0!
		788	1500		30	0.03	0.7			22.8904	22.8904	0	#DIV/0!	#DIV/0!	#DIV/0!		22.8904	0	#DIV/0!	#DIV/0!	#DIV/0!			22.8904	0	#DIV/0!	#DIV/0!	#DIV/0!		22.8904	0	#DIV/0!	#DIV/0!	#DIV/0!
		789	1500		30	0.03	0.7			22.8904	22.8904	0	#DIV/0!	#DIV/0!	#DIV/0!		22.8904	0	#DIV/0!	#DIV/0!	#DIV/0!			22.8904	0	#DIV/0!	#DIV/0!	#DIV/0!		22.8904	0	#DIV/0!	#DIV/0!	#DIV/0!
		790	1500		30	0.03	0.7			22.8904	22.8904	0	#DIV/0!	#DIV/0!	#DIV/0!		22.8904	0	#DIV/0!	#DIV/0!	#DIV/0!			22.8904	0	#DIV/0!	#DIV/0!	#DIV/0!		22.8904	0	#DIV/0!	#DIV/0!	#DIV/0!
		791	1500		30	0.03	0.7			22.8904	22.8904	0	#DIV/0!	#DIV/0!	#DIV/0!		22.8904	0	#DIV/0!	#DIV/0!	#DIV/0!			22.8904	0	#DIV/0!	#DIV/0!	#DIV/0!		22.8904	0	#DIV/0!	#DIV/0!	#DIV/0!
		792	1500		30	0.03	0.7			22.8904	22.8904	0	#DIV/0!	#DIV/0!	#DIV/0!		22.8904	0	#DIV/0!	#DIV/0!	#DIV/0!			22.8904	0	#DIV/0!	#DIV/0!	#DIV/0!		22.8904	0	#DIV/0!	#DIV/0!	#DIV/0!
		793	1500		30	0.03	0.7			22.8904	22.8904	0	#DIV/0!	#DIV/0!	#DIV/0!		22.8904	0	#DIV/0!	#DIV/0!	#DIV/0!			22.8904	0	#DIV/0!	#DIV/0!	#DIV/0!		22.8904	0	#DIV/0!	#DIV/0!	#DIV/0!
		794	1500		30	0.03	0.7			22.8904	22.8904	0	#DIV/0!	#DIV/0!	#DIV/0!		22.8904	0	#DIV/0!	#DIV/0!	#DIV/0!			22.8904	0	#DIV/0!	#DIV/0!	#DIV/0!		22.8904	0	#DIV/0!	#DIV/0!	#DIV/0!
		795	1500		30	0.03	0.7			22.8904	22.8904	0	#DIV/0!	#DIV/0!	#DIV/0!		22.8904	0	#DIV/0!	#DIV/0!	#DIV/0!			22.8904	0	#DIV/0!	#DIV/0!	#DIV/0!		22.8904	0	#DIV/0!	#DIV/0!	#DIV/0!
		796	1500		30	0.03	0.7			22.8904	22.8904	0	#DIV/0!	#DIV/0!	#DIV/0!		22.8904	0	#DIV/0!	#DIV/0!	#DIV/0!			22.8904	0	#DIV/0!	#DIV/0!	#DIV/0!		22.8904	0	#DIV/0!	#DIV/0!	#DIV/0!
		797	1500		30	0.03	0.7			22.8904	22.8904	0	#DIV/0!	#DIV/0!	#DIV/0!		22.8904	0	#DIV/0!	#DIV/0!	#DIV/0!			22.8904	0	#DIV/0!	#DIV/0!	#DIV/0!		22.8904	0	#DIV/0!	#DIV/0!	#DIV/0!
		798	1500		30	0.03	0.7			22.8904	22.8904	0	#DIV/0!	#DIV/0!	#DIV/0!		22.8904	0	#DIV/0!	#DIV/0!	#DIV/0!			22.8904	0	#DIV/0!	#DIV/0!	#DIV/0!		22.8904	0	#DIV/0!	#DIV/0!	#DIV/0!
		799	1500		30	0.03	0.7			22.8904	22.8904	0	#DIV/0!	#DIV/0!	#DIV/0!		22.8904	0	#DIV/0!	#DIV/0!	#DIV/0!			22.8904	0	#DIV/0!	#DIV/0!	#DIV/0!		22.8904	0	#DIV/0!	#DIV/0!	#DIV/0!
		800	1500		30	0.03	0.7			22.8904	22.8904	0	#DIV/0!	#DIV/0!	#DIV/0!		22.8904	0	#DIV/0!	#DIV/0!	#DIV/0!			22.8904	0	#DIV/0!	#DIV/0!	#DIV/0!		22.8904	0	#DIV/0!	#DIV/0!	#DIV/0!
		801	1500		30	0.03	0.7			22.8904	22.8904	0	#DIV/0!	#DIV/0!	#DIV/0!		22.8904	0	#DIV/0!	#DIV/0!	#DIV/0!			22.8904	0	#DIV/0!	#DIV/0!	#DIV/0!		22.8904	0	#DIV/0!	#DIV/0!	#DIV/0!
		802	1500		30	0.03	0.7			22.8904	22.8904	0	#DIV/0!	#DIV/0!	#DIV/0!		22.8904	0	#DIV/0!	#DIV/0!	#DIV/0!			22.8904	0	#DIV/0!	#DIV/0!	#DIV/0!		22.8904	0	#DIV/0!	#DIV/0!	#DIV/0!
		803	1500		30	0.03	0.7			22.8904	22.8904	0	#DIV/0!	#DIV/0!	#DIV/0!		22.8904	0	#DIV/0!	#DIV/0!	#DIV/0!			22.8904	0	#DIV/0!	#DIV/0!	#DIV/0!		22.8904	0	#DIV/0!	#DIV/0!	#DIV/0!
		804	1500		30	0.03	0.7			22.8904	22.8904	0	#DIV/0!	#DIV/0!	#DIV/0!		22.8904	0	#DIV/0!	#DIV/0!	#DIV/0!			22.8904	0	#DIV/0!	#DIV/0!	#DIV/0!		22.8904	0	#DIV/0!	#DIV/0!	#DIV/0!
		805	1500		30	0.03	0.7			22.8904	22.8904	0	#DIV/0!	#DIV/0!	#DIV/0!		22.8904	0	#DIV/0!	#DIV/0!	#DIV/0!			22.8904	0	#DIV/0!	#DIV/0!	#DIV/0!		22.8904	0	#DIV/0!	#DIV/0!	#DIV/0!
		806	1500		30	0.03	0.7			22.8904	22.8904	0	#DIV/0!	#DIV/0!	#DIV/0!		22.8904	0	#DIV/0!	#DIV/0!	#DIV/0!			22.8904	0	#DIV/0!	#DIV/0!	#DIV/0!		22.8904	0	#DIV/0!	#DIV/0!	#DIV/0!
		807	1500		30	0.03	0.7			22.8904	22.8904	0	#DIV/0!	#DIV/0!	#DIV/0!		22.8904	0	#DIV/0!	#DIV/0!	#DIV/0!			22.8904	0	#DIV/0!	#DIV/0!	#DIV/0!		22.8904	0	#DIV/0!	#DIV/0!	#DIV/0!
		808	1500		30	0.03	0.7			22.8904	22.8904	0	#DIV/0!	#DIV/0!	#DIV/0!		22.8904	0	#DIV/0!	#DIV/0!	#DIV/0!			22.8904	0	#DIV/0!	#DIV/0!	#DIV/0!		22.8904	0	#DIV/0!	#DIV/0!	#DIV/0!
		809	1500		30	0.03	0.7			22.8904	22.8904	0	#DIV/0!	#DIV/0!	#DIV/0!		22.8904	0	#DIV/0!	#DIV/0!	#DIV/0!			22.8904	0	#DIV/0!	#DIV/0!	#DIV/0!		22.8904	0	#DIV/0!	#DIV/0!	#DIV/0!
		810	1500		30	0.03	0.7			22.8904	22.8904	0	#DIV/0!	#DIV/0!	#DIV/0!		22.8904	0	#DIV/0!	#DIV/0!	#DIV/0!			22.8904	0	#DIV/0!	#DIV/0!	#DIV/0!		22.8904	0	#DIV/0!	#DIV/0!	#DIV/0!
		811	1500		30	0.03	0.7			22.8904	22.8904	0	#DIV/0!	#DIV/0!	#DIV/0!		22.8904	0	#DIV/0!	#DIV/0!	#DIV/0!			22.8904	0	#DIV/0!	#DIV/0!	#DIV/0!		22.8904	0	#DIV/0!	#DIV/0!	#DIV/0!
		812	1500		30	0.03	0.7			22.8904	22.8904	0	#DIV/0!	#DIV/0!	#DIV/0!		22.8904	0	#DIV/0!	#DIV/0!	#DIV/0!			22.8904	0	#DIV/0!	#DIV/0!	#DIV/0!		22.8904	0	#DIV/0!	#DIV/0!	#DIV/0!
		813	1500		30	0.03	0.7			22.8904	22.8904	0	#DIV/0!	#DIV/0!	#DIV/0!		22.8904	0	#DIV/0!	#DIV/0!	#DIV/0!			22.8904	0	#DIV/0!	#DIV/0!	#DIV/0!		22.8904	0	#DIV/0!	#DIV/0!	#DIV/0!
		814	1500		30	0.03	0.7			22.8904	22.8904	0	#DIV/0!	#DIV/0!	#DIV/0!		22.8904	0	#DIV/0!	#DIV/0!	#DIV/0!			22.8904	0	#DIV/0!	#DIV/0!	#DIV/0!		22.8904	0	#DIV/0!	#DIV/0!	#DIV/0!
		815	1500		30	0.03	0.7			22.8904	22.8904	0	#DIV/0!	#DIV/0!	#DIV/0!		22.8904	0	#DIV/0!	#DIV/0!	#DIV/0!			22.8904	0	#DIV/0!	#DIV/0!	#DIV/0!		22.8904	0	#DIV/0!	#DIV/0!	#DIV/0!
		816	1500		30	0.03	0.7			22.8904	22.8904	0	#DIV/0!	#DIV/0!	#DIV/0!		22.8904	0	#DIV/0!	#DIV/0!	#DIV/0!			22.8904	0	#DIV/0!	#DIV/0!	#DIV/0!		22.8904	0	#DIV/0!	#DIV/0!	#DIV/0!
		817	1500		30	0.03	0.7			22.8904	22.8904	0	#DIV/0!	#DIV/0!	#DIV/0!		22.8904	0	#DIV/0!	#DIV/0!	#DIV/0!			22.8904	0	#DIV/0!	#DIV/0!	#DIV/0!		22.8904	0	#DIV/0!	#DIV/0!	#DIV/0!
		818	1500		30	0.03	0.7			22.8904	22.8904	0	#DIV/0!	#DIV/0!	#DIV/0!		22.8904	0	#DIV/0!	#DIV/0!	#DIV/0!			22.8904	0	#DIV/0!	#DIV/0!	#DIV/0!		22.8904	0	#DIV/0!	#DIV/0!	#DIV/0!
		819	1500		30	0.03	0.7			22.8904	22.8904	0	#DIV/0!	#DIV/0!	#DIV/0!		22.8904	0	#DIV/0!	#DIV/0!	#DIV/0!			22.8904	0	#DIV/0!	#DIV/0!	#DIV/0!		22.8904	0	#DIV/0!	#DIV/0!	#DIV/0!
		820	1500		30	0.03	0.7			22.8904	22.8904	0	#DIV/0!	#DIV/0!	#DIV/0!		22.8904	0	#DIV/0!	#DIV/0!	#DIV/0!			22.8904	0	#DIV/0!	#DIV/0!	#DIV/0!		22.8904	0	#DIV/0!	#DIV/0!	#DIV/0!
		821	1500		30	0.03	0.7			22.8904	22.8904	0	#DIV/0!	#DIV/0!	#DIV/0!		22.8904	0	#DIV/0!	#DIV/0!	#DIV/0!			22.8904	0	#DIV/0!	#DIV/0!	#DIV/0!		22.8904	0	#DIV/0!	#DIV/0!	#DIV/0!
		822	1500		30	0.03	0.7			22.8904	22.8904	0	#DIV/0!	#DIV/0!	#DIV/0!		22.8904	0	#DIV/0!	#DIV/0!	#DIV/0!			22.8904	0	#DIV/0!	#DIV/0!	#DIV/0!		22.8904	0	#DIV/0!	#DIV/0!	#DIV/0!
		823	1500		30	0.03	0.7			22.8904	22.8904	0	#DIV/0!	#DIV/0!	#DIV/0!		22.8904	0	#DIV/0!	#DIV/0!	#DIV/0!			22.8904	0	#DIV/0!	#DIV/0!	#DIV/0!		22.8904	0	#DIV/0!	#DIV/0!	#DIV/0!
		824	1500		30	0.03	0.7			22.8904	22.8904	0	#DIV/0!	#DIV/0!	#DIV/0!		22.8904	0	#DIV/0!	#DIV/0!	#DIV/0!			22.8904	0	#DIV/0!	#DIV/0!	#DIV/0!		22.8904	0	#DIV/0!	#DIV/0!	#DIV/0!
		825	1500		30	0.03	0.7			22.8904	22.8904	0	#DIV/0!	#DIV/0!	#DIV/0!		22.8904	0	#DIV/0!	#DIV/0!	#DIV/0!			22.8904	0	#DIV/0!	#DIV/0!	#DIV/0!		22.8904	0	#DIV/0!	#DIV/0!	#DIV/0!
		826	1500		30	0.03	0.7			22.8904	22.8904	0	#DIV/0!	#DIV/0!	#DIV/0!		22.8904	0	#DIV/0!	#DIV/0!	#DIV/0!			22.8904	0	#DIV/0!	#DIV/0!	#DIV/0!		22.8904	0	#DIV/0!	#DIV/0!	#DIV/0!
		827	1500		30	0.03	0.7			22.8904	22.8904	0	#DIV/0!	#DIV/0!	#DIV/0!		22.8904	0	#DIV/0!	#DIV/0!	#DIV/0!			22.8904	0	#DIV/0!	#DIV/0!	#DIV/0!		22.8904	0	#DIV/0!	#DIV/0!	#DIV/0!
		828	1500		30	0.03	0.7			22.8904	22.8904	0	#DIV/0!	#DIV/0!	#DIV/0!		22.8904	0	#DIV/0!	#DIV/0!	#DIV/0!			22.8904	0	#DIV/0!	#DIV/0!	#DIV/0!		22.8904	0	#DIV/0!	#DIV/0!	#DIV/0!
		829	1500		30	0.03	0.7			22.8904	22.8904	0	#DIV/0!	#DIV/0!	#DIV/0!		22.8904	0	#DIV/0!	#DIV/0!	#DIV/0!			22.8904	0	#DIV/0!	#DIV/0!	#DIV/0!		22.8904	0	#DIV/0!	#DIV/0!	#DIV/0!
		830	1500		30	0.03	0.7			22.8904	22.8904	0	#DIV/0!	#DIV/0!	#DIV/0!		22.8904	0	#DIV/0!	#DIV/0!	#DIV/0!			22.8904	0	#DIV/0!	#DIV/0!	#DIV/0!		22.8904	0	#DIV/0!	#DIV/0!	#DIV/0!
		831	1500		30	0.03	0.7			22.8904	22.8904	0	#DIV/0!	#DIV/0!	#DIV/0!		22.8904	0	#DIV/0!	#DIV/0!	#DIV/0!			22.8904	0	#DIV/0!	#DIV/0!	#DIV/0!		22.8904	0	#DIV/0!	#DIV/0!	#DIV/0!
		832	1500		30	0.03	0.7			22.8904	22.8904	0	#DIV/0!	#DIV/0!	#DIV/0!		22.8904	0	#DIV/0!	#DIV/0!	#DIV/0!			22.8904	0	#DIV/0!	#DIV/0!	#DIV/0!		22.8904	0	#DIV/0!	#DIV/0!	#DIV/0!
		833	1500		30	0.03	0.7			22.8904	22.8904	0	#DIV/0!	#DIV/0!	#DIV/0!		22.8904	0	#DIV/0!	#DIV/0!	#DIV/0!			22.8904	0	#DIV/0!	#DIV/0!	#DIV/0!		22.8904	0	#DIV/0!	#DIV/0!	#DIV/0!
		834	1500		30	0.03	0.7			22.8904	22.8904	0	#DIV/0!	#DIV/0!	#DIV/0!		22.8904	0	#DIV/0!	#DIV/0!	#DIV/0!			22.8904	0	#DIV/0!	#DIV/0!	#DIV/0!		22.8904	0	#DIV/0!	#DIV/0!	#DIV/0!
		835	1500		30	0.03	0.7			22.8904	22.8904	0	#DIV/0!	#DIV/0!	#DIV/0!		22.8904	0	#DIV/0!	#DIV/0!	#DIV/0!			22.8904	0	#DIV/0!	#DIV/0!	#DIV/0!		22.8904	0	#DIV/0!	#DIV/0!	#DIV/0!
		836	1500		30	0.03	0.7			22.8904	22.8904	0	#DIV/0!	#DIV/0!	#DIV/0!		22.8904	0	#DIV/0!	#DIV/0!	#DIV/0!			22.8904	0	#DIV/0!	#DIV/0!	#DIV/0!		22.8904	0	#DIV/0!	#DIV/0!	#DIV/0!
		837	1500		30	0.03	0.7			22.8904	22.8904	0	#DIV/0!	#DIV/0!	#DIV/0!		22.8904	0	#DIV/0!	#DIV/0!	#DIV/0!			22.8904	0	#DIV/0!	#DIV/0!	#DIV/0!		22.8904	0	#DIV/0!	#DIV/0!	#DIV/0!
		838	1500		30	0.03	0.7			22.8904	22.8904	0	#DIV/0!	#DIV/0!	#DIV/0!		22.8904	0	#DIV/0!	#DIV/0!	#DIV/0!			22.8904	0	#DIV/0!	#DIV/0!	#DIV/0!		22.8904	0	#DIV/0!	#DIV/0!	#DIV/0!
		839	1500		30	0.03	0.7			22.8904	22.8904	0	#DIV/0!	#DIV/0!	#DIV/0!		22.8904	0	#DIV/0!	#DIV/0!	#DIV/0!			22.8904	0	#DIV/0!	#DIV/0!	#DIV/0!		22.8904	0	#DIV/0!	#DIV/0!	#DIV/0!
		840	1500		30	0.03	0.7			22.8904	22.8904	0	#DIV/0!	#DIV/0!	#DIV/0!		22.8904	0	#DIV/0!	#DIV/0!	#DIV/0!			22.8904	0	#DIV/0!	#DIV/0!	#DIV/0!		22.8904	0	#DIV/0!	#DIV/0!	#DIV/0!
		841	1500		30	0.03	0.7			22.8904	22.8904	0	#DIV/0!	#DIV/0!	#DIV/0!		22.8904	0	#DIV/0!	#DIV/0!	#DIV/0!			22.8904	0	#DIV/0!	#DIV/0!	#DIV/0!		22.8904	0	#DIV/0!	#DIV/0!	#DIV/0!
		842	1500		30	0.03	0.7			22.8904	22.8904	0	#DIV/0!	#DIV/0!	#DIV/0!		22.8904	0	#DIV/0!	#DIV/0!	#DIV/0!			22.8904	0	#DIV/0!	#DIV/0!	#DIV/0!		22.8904	0	#DIV/0!	#DIV/0!	#DIV/0!
		843	1500		30	0.03	0.7			22.8904	22.8904	0	#DIV/0!	#DIV/0!	#DIV/0!		22.8904	0	#DIV/0!	#DIV/0!	#DIV/0!			22.8904	0	#DIV/0!	#DIV/0!	#DIV/0!		22.8904	0	#DIV/0!	#DIV/0!	#DIV/0!
		844	1500		30	0.03	0.7			22.8904	22.8904	0	#DIV/0!	#DIV/0!	#DIV/0!		22.8904	0	#DIV/0!	#DIV/0!	#DIV/0!			22.8904	0	#DIV/0!	#DIV/0!	#DIV/0!		22.8904	0	#DIV/0!	#DIV/0!	#DIV/0!
		845	1500		30	0.03	0.7			22.8904	22.8904	0	#DIV/0!	#DIV/0!	#DIV/0!		22.8904	0	#DIV/0!	#DIV/0!	#DIV/0!			22.8904	0	#DIV/0!	#DIV/0!	#DIV/0!		22.8904	0	#DIV/0!	#DIV/0!	#DIV/0!
		846	1500		30	0.03	0.7			22.8904	22.8904	0	#DIV/0!	#DIV/0!	#DIV/0!		22.8904	0	#DIV/0!	#DIV/0!	#DIV/0!			22.8904	0	#DIV/0!	#DIV/0!	#DIV/0!		22.8904	0	#DIV/0!	#DIV/0!	#DIV/0!
		847	1500		30	0.03	0.7			22.8904	22.8904	0	#DIV/0!	#DIV/0!	#DIV/0!		22.8904	0	#DIV/0!	#DIV/0!	#DIV/0!			22.8904	0	#DIV/0!	#DIV/0!	#DIV/0!		22.8904	0	#DIV/0!	#DIV/0!	#DIV/0!
		848	1500		30	0.03	0.7			22.8904	22.8904	0	#DIV/0!	#DIV/0!	#DIV/0!		22.8904	0	#DIV/0!	#DIV/0!	#DIV/0!			22.8904	0	#DIV/0!	#DIV/0!	#DIV/0!		22.8904	0	#DIV/0!	#DIV/0!	#DIV/0!
		849	1500		30	0.03	0.7			22.8904	22.8904	0	#DIV/0!	#DIV/0!	#DIV/0!		22.8904	0	#DIV/0!	#DIV/0!	#DIV/0!			22.8904	0	#DIV/0!	#DIV/0!	#DIV/0!		22.8904	0	#DIV/0!	#DIV/0!	#DIV/0!
		850	1500		30	0.03	0.7			22.8904	22.8904	0	#DIV/0!	#DIV/0!	#DIV/0!		22.8904	0	#DIV/0!	#DIV/0!	#DIV/0!			22.8904	0	#DIV/0!	#DIV/0!	#DIV/0!		22.8904	0	#DIV/0!	#DIV/0!	#DIV/0!
		851	1500		30	0.03	0.7			22.8904	22.8904	0	#DIV/0!	#DIV/0!	#DIV/0!		22.8904	0	#DIV/0!	#DIV/0!	#DIV/0!			22.8904	0	#DIV/0!	#DIV/0!	#DIV/0!		22.8904	0	#DIV/0!	#DIV/0!	#DIV/0!
		852	1500		30	0.03	0.7			22.8904	22.8904	0	#DIV/0!	#DIV/0!	#DIV/0!		22.8904	0	#DIV/0!	#DIV/0!	#DIV/0!			22.8904	0	#DIV/0!	#DIV/0!	#DIV/0!		22.8904	0	#DIV/0!	#DIV/0!	#DIV/0!
		853	1500		30	0.03	0.7			22.8904	22.8904	0	#DIV/0!	#DIV/0!	#DIV/0!		22.8904	0	#DIV/0!	#DIV/0!	#DIV/0!			22.8904	0	#DIV/0!	#DIV/0!	#DIV/0!		22.8904	0	#DIV/0!	#DIV/0!	#DIV/0!
		854	1500		30	0.03	0.7			22.8904	22.8904	0	#DIV/0!	#DIV/0!	#DIV/0!		22.8904	0	#DIV/0!	#DIV/0!	#DIV/0!			22.8904	0	#DIV/0!	#DIV/0!	#DIV/0!		22.8904	0	#DIV/0!	#DIV/0!	#DIV/0!
		855	1500		30	0.03	0.7			22.8904	22.8904	0	#DIV/0!	#DIV/0!	#DIV/0!		22.8904	0	#DIV/0!	#DIV/0!	#DIV/0!			22.8904	0	#DIV/0!	#DIV/0!	#DIV/0!		22.8904	0	#DIV/0!	#DIV/0!	#DIV/0!
		856	1500		30	0.03	0.7			22.8904	22.8904	0	#DIV/0!	#DIV/0!	#DIV/0!		22.8904	0	#DIV/0!	#DIV/0!	#DIV/0!			22.8904	0	#DIV/0!	#DIV/0!	#DIV/0!		22.8904	0	#DIV/0!	#DIV/0!	#DIV/0!
		857	1500		30	0.03	0.7			22.8904	22.8904	0	#DIV/0!	#DIV/0!	#DIV/0!		22.8904	0	#DIV/0!	#DIV/0!	#DIV/0!			22.8904	0	#DIV/0!	#DIV/0!	#DIV/0!		22.8904	0	#DIV/0!	#DIV/0!	#DIV/0!
		858	1500		30	0.03	0.7			22.8904	22.8904	0	#DIV/0!	#DIV/0!	#DIV/0!		22.8904	0	#DIV/0!	#DIV/0!	#DIV/0!			22.8904	0	#DIV/0!	#DIV/0!	#DIV/0!		22.8904	0	#DIV/0!	#DIV/0!	#DIV/0!
		859	1500		30	0.03	0.7			22.8904	22.8904	0	#DIV/0!	#DIV/0!	#DIV/0!		22.8904	0	#DIV/0!	#DIV/0!	#DIV/0!			22.8904	0	#DIV/0!	#DIV/0!	#DIV/0!		22.8904	0	#DIV/0!	#DIV/0!	#DIV/0!
		860	1500		30	0.03	0.7			22.8904	22.8904	0	#DIV/0!	#DIV/0!	#DIV/0!		22.8904	0	#DIV/0!	#DIV/0!	#DIV/0!			22.8904	0	#DIV/0!	#DIV/0!	#DIV/0!		22.8904	0	#DIV/0!	#DIV/0!	#DIV/0!
		861	1500		30	0.03	0.7			22.8904	22.8904	0	#DIV/0!	#DIV/0!	#DIV/0!		22.8904	0	#DIV/0!	#DIV/0!	#DIV/0!			22.8904	0	#DIV/0!	#DIV/0!	#DIV/0!		22.8904	0	#DIV/0!	#DIV/0!	#DIV/0!
		862	1500		30	0.03	0.7			22.8904	22.8904	0	#DIV/0!	#DIV/0!	#DIV/0!		22.8904	0	#DIV/0!	#DIV/0!	#DIV/0!			22.8904	0	#DIV/0!	#DIV/0!	#DIV/0!		22.8904	0	#DIV/0!	#DIV/0!	#DIV/0!
		863	1500		30	0.03	0.7			22.8904	22.8904	0	#DIV/0!	#DIV/0!	#DIV/0!		22.8904	0	#DIV/0!	#DIV/0!	#DIV/0!			22.8904	0	#DIV/0!	#DIV/0!	#DIV/0!		22.8904	0	#DIV/0!	#DIV/0!	#DIV/0!
		864	1500		30	0.03	0.7			22.8904	22.8904	0	#DIV/0!	#DIV/0!	#DIV/0!		22.8904	0	#DIV/0!	#DIV/0!	#DIV/0!			22.8904	0	#DIV/0!	#DIV/0!	#DIV/0!		22.8904	0	#DIV/0!	#DIV/0!	#DIV/0!
		865	1500		30	0.03	0.7			22.8904	22.8904	0	#DIV/0!	#DIV/0!	#DIV/0!		22.8904	0	#DIV/0!	#DIV/0!	#DIV/0!			22.8904	0	#DIV/0!	#DIV/0!	#DIV/0!		22.8904	0	#DIV/0!	#DIV/0!	#DIV/0!
		866	1500		30	0.03	0.7			22.8904	22.8904	0	#DIV/0!	#DIV/0!	#DIV/0!		22.8904	0	#DIV/0!	#DIV/0!	#DIV/0!			22.8904	0	#DIV/0!	#DIV/0!	#DIV/0!		22.8904	0	#DIV/0!	#DIV/0!	#DIV/0!
		867	1500		30	0.03	0.7			22.8904	22.8904	0	#DIV/0!	#DIV/0!	#DIV/0!		22.8904	0	#DIV/0!	#DIV/0!	#DIV/0!			22.8904	0	#DIV/0!	#DIV/0!	#DIV/0!		22.8904	0	#DIV/0!	#DIV/0!	#DIV/0!
		868	1500		30	0.03	0.7			22.8904	22.8904	0	#DIV/0!	#DIV/0!	#DIV/0!		22.8904	0	#DIV/0!	#DIV/0!	#DIV/0!			22.8904	0	#DIV/0!	#DIV/0!	#DIV/0!		22.8904	0	#DIV/0!	#DIV/0!	#DIV/0!
		869	1500		30	0.03	0.7			22.8904	22.8904	0	#DIV/0!	#DIV/0!	#DIV/0!		22.8904	0	#DIV/0!	#DIV/0!	#DIV/0!			22.8904	0	#DIV/0!	#DIV/0!	#DIV/0!		22.8904	0	#DIV/0!	#DIV/0!	#DIV/0!
		870	1500		30	0.03	0.7			22.8904	22.8904	0	#DIV/0!	#DIV/0!	#DIV/0!		22.8904	0	#DIV/0!	#DIV/0!	#DIV/0!			22.8904	0	#DIV/0!	#DIV/0!	#DIV/0!		22.8904	0	#DIV/0!	#DIV/0!	#DIV/0!
		871	1500		30	0.03	0.7			22.8904	22.8904	0	#DIV/0!	#DIV/0!	#DIV/0!		22.8904	0	#DIV/0!	#DIV/0!	#DIV/0!			22.8904	0	#DIV/0!	#DIV/0!	#DIV/0!		22.8904	0	#DIV/0!	#DIV/0!	#DIV/0!
		872	1500		30	0.03	0.7			22.8904	22.8904	0	#DIV/0!	#DIV/0!	#DIV/0!		22.8904	0	#DIV/0!	#DIV/0!	#DIV/0!			22.8904	0	#DIV/0!	#DIV/0!	#DIV/0!		22.8904	0	#DIV/0!	#DIV/0!	#DIV/0!
		873	1500		30	0.03	0.7			22.8904	22.8904	0	#DIV/0!	#DIV/0!	#DIV/0!		22.8904	0	#DIV/0!	#DIV/0!	#DIV/0!			22.8904	0	#DIV/0!	#DIV/0!	#DIV/0!		22.8904	0	#DIV/0!	#DIV/0!	#DIV/0!
		874	1500		30	0.03	0.7			22.8904	22.8904	0	#DIV/0!	#DIV/0!	#DIV/0!		22.8904	0	#DIV/0!	#DIV/0!	#DIV/0!			22.8904	0	#DIV/0!	#DIV/0!	#DIV/0!		22.8904	0	#DIV/0!	#DIV/0!	#DIV/0!
		875	1500		30	0.03	0.7			22.8904	22.8904	0	#DIV/0!	#DIV/0!	#DIV/0!		22.8904	0	#DIV/0!	#DIV/0!	#DIV/0!			22.8904	0	#DIV/0!	#DIV/0!	#DIV/0!		22.8904	0	#DIV/0!	#DIV/0!	#DIV/0!
		876	1500		30	0.03	0.7			22.8904	22.8904	0	#DIV/0!	#DIV/0!	#DIV/0!		22.8904	0	#DIV/0!	#DIV/0!	#DIV/0!			22.8904	0	#DIV/0!	#DIV/0!	#DIV/0!		22.8904	0	#DIV/0!	#DIV/0!	#DIV/0!
		877	1500		30	0.03	0.7			22.8904	22.8904	0	#DIV/0!	#DIV/0!	#DIV/0!		22.8904	0	#DIV/0!	#DIV/0!	#DIV/0!			22.8904	0	#DIV/0!	#DIV/0!	#DIV/0!		22.8904	0	#DIV/0!	#DIV/0!	#DIV/0!
		878	1500		30	0.03	0.7			22.8904	22.8904	0	#DIV/0!	#DIV/0!	#DIV/0!		22.8904	0	#DIV/0!	#DIV/0!	#DIV/0!			22.8904	0	#DIV/0!	#DIV/0!	#DIV/0!		22.8904	0	#DIV/0!	#DIV/0!	#DIV/0!
		879	1500		30	0.03	0.7			22.8904	22.8904	0	#DIV/0!	#DIV/0!	#DIV/0!		22.8904	0	#DIV/0!	#DIV/0!	#DIV/0!			22.8904	0	#DIV/0!	#DIV/0!	#DIV/0!		22.8904	0	#DIV/0!	#DIV/0!	#DIV/0!
		880	1500		30	0.03	0.7			22.8904	22.8904	0	#DIV/0!	#DIV/0!	#DIV/0!		22.8904	0	#DIV/0!	#DIV/0!	#DIV/0!			22.8904	0	#DIV/0!	#DIV/0!	#DIV/0!		22.8904	0	#DIV/0!	#DIV/0!	#DIV/0!
		881	1500		30	0.03	0.7			22.8904	22.8904	0	#DIV/0!	#DIV/0!	#DIV/0!		22.8904	0	#DIV/0!	#DIV/0!	#DIV/0!			22.8904	0	#DIV/0!	#DIV/0!	#DIV/0!		22.8904	0	#DIV/0!	#DIV/0!	#DIV/0!
		882	1500		30	0.03	0.7			22.8904	22.8904	0	#DIV/0!	#DIV/0!	#DIV/0!		22.8904	0	#DIV/0!	#DIV/0!	#DIV/0!			22.8904	0	#DIV/0!	#DIV/0!	#DIV/0!		22.8904	0	#DIV/0!	#DIV/0!	#DIV/0!
		883	1500		30	0.03	0.7			22.8904	22.8904	0	#DIV/0!	#DIV/0!	#DIV/0!		22.8904	0	#DIV/0!	#DIV/0!	#DIV/0!			22.8904	0	#DIV/0!	#DIV/0!	#DIV/0!		22.8904	0	#DIV/0!	#DIV/0!	#DIV/0!
		884	1500		30	0.03	0.7			22.8904	22.8904	0	#DIV/0!	#DIV/0!	#DIV/0!		22.8904	0	#DIV/0!	#DIV/0!	#DIV/0!			22.8904	0	#DIV/0!	#DIV/0!	#DIV/0!		22.8904	0	#DIV/0!	#DIV/0!	#DIV/0!
		885	1500		30	0.03	0.7			22.8904	22.8904	0	#DIV/0!	#DIV/0!	#DIV/0!		22.8904	0	#DIV/0!	#DIV/0!	#DIV/0!			22.8904	0	#DIV/0!	#DIV/0!	#DIV/0!		22.8904	0	#DIV/0!	#DIV/0!	#DIV/0!
		886	1500		30	0.03	0.7			22.8904	22.8904	0	#DIV/0!	#DIV/0!	#DIV/0!		22.8904	0	#DIV/0!	#DIV/0!	#DIV/0!			22.8904	0	#DIV/0!	#DIV/0!	#DIV/0!		22.8904	0	#DIV/0!	#DIV/0!	#DIV/0!
		887	1500		30	0.03	0.7			22.8904	22.8904	0	#DIV/0!	#DIV/0!	#DIV/0!		22.8904	0	#DIV/0!	#DIV/0!	#DIV/0!			22.8904	0	#DIV/0!	#DIV/0!	#DIV/0!		22.8904	0	#DIV/0!	#DIV/0!	#DIV/0!
		888	1500		30	0.03	0.7			22.8904	22.8904	0	#DIV/0!	#DIV/0!	#DIV/0!		22.8904	0	#DIV/0!	#DIV/0!	#DIV/0!			22.8904	0	#DIV/0!	#DIV/0!	#DIV/0!		22.8904	0	#DIV/0!	#DIV/0!	#DIV/0!
		889	1500		30	0.03	0.7			22.8904	22.8904	0	#DIV/0!	#DIV/0!	#DIV/0!		22.8904	0	#DIV/0!	#DIV/0!	#DIV/0!			22.8904	0	#DIV/0!	#DIV/0!	#DIV/0!		22.8904	0	#DIV/0!	#DIV/0!	#DIV/0!
		890	1500		30	0.03	0.7			22.8904	22.8904	0	#DIV/0!	#DIV/0!	#DIV/0!		22.8904	0	#DIV/0!	#DIV/0!	#DIV/0!			22.8904	0	#DIV/0!	#DIV/0!	#DIV/0!		22.8904	0	#DIV/0!	#DIV/0!	#DIV/0!
		891	1500		30	0.03	0.7			22.8904	22.8904	0	#DIV/0!	#DIV/0!	#DIV/0!		22.8904	0	#DIV/0!	#DIV/0!	#DIV/0!			22.8904	0	#DIV/0!	#DIV/0!	#DIV/0!		22.8904	0	#DIV/0!	#DIV/0!	#DIV/0!
		892	1500		30	0.03	0.7			22.8904	22.8904	0	#DIV/0!	#DIV/0!	#DIV/0!		22.8904	0	#DIV/0!	#DIV/0!	#DIV/0!			22.8904	0	#DIV/0!	#DIV/0!	#DIV/0!		22.8904	0	#DIV/0!	#DIV/0!	#DIV/0!
		893	1500		30	0.03	0.7			22.8904	22.8904	0	#DIV/0!	#DIV/0!	#DIV/0!		22.8904	0	#DIV/0!	#DIV/0!	#DIV/0!			22.8904	0	#DIV/0!	#DIV/0!	#DIV/0!		22.8904	0	#DIV/0!	#DIV/0!	#DIV/0!
		894	1500		30	0.03	0.7			22.8904	22.8904	0	#DIV/0!	#DIV/0!	#DIV/0!		22.8904	0	#DIV/0!	#DIV/0!	#DIV/0!			22.8904	0	#DIV/0!	#DIV/0!	#DIV/0!		22.8904	0	#DIV/0!	#DIV/0!	#DIV/0!
		895	1500		30	0.03	0.7			22.8904	22.8904	0	#DIV/0!	#DIV/0!	#DIV/0!		22.8904	0	#DIV/0!	#DIV/0!	#DIV/0!			22.8904	0	#DIV/0!	#DIV/0!	#DIV/0!		22.8904	0	#DIV/0!	#DIV/0!	#DIV/0!
		896	1500		30	0.03	0.7			22.8904	22.8904	0	#DIV/0!	#DIV/0!	#DIV/0!		22.8904	0	#DIV/0!	#DIV/0!	#DIV/0!			22.8904	0	#DIV/0!	#DIV/0!	#DIV/0!		22.8904	0	#DIV/0!	#DIV/0!	#DIV/0!
		897	1500		30	0.03	0.7			22.8904	22.8904	0	#DIV/0!	#DIV/0!	#DIV/0!		22.8904	0	#DIV/0!	#DIV/0!	#DIV/0!			22.8904	0	#DIV/0!	#DIV/0!	#DIV/0!		22.8904	0	#DIV/0!	#DIV/0!	#DIV/0!
		898	1500		30	0.03	0.7			22.8904	22.8904	0	#DIV/0!	#DIV/0!	#DIV/0!		22.8904	0	#DIV/0!	#DIV/0!	#DIV/0!			22.8904	0	#DIV/0!	#DIV/0!	#DIV/0!		22.8904	0	#DIV/0!	#DIV/0!	#DIV/0!
		899	1500		30	0.03	0.7			22.8904	22.8904	0	#DIV/0!	#DIV/0!	#DIV/0!		22.8904	0	#DIV/0!	#DIV/0!	#DIV/0!			22.8904	0	#DIV/0!	#DIV/0!	#DIV/0!		22.8904	0	#DIV/0!	#DIV/0!	#DIV/0!
		900	1500		30	0.03	0.7			22.8904	22.8904	0	#DIV/0!	#DIV/0!	#DIV/0!		22.8904	0	#DIV/0!	#DIV/0!	#DIV/0!			22.8904	0	#DIV/0!	#DIV/0!	#DIV/0!		22.8904	0	#DIV/0!	#DIV/0!	#DIV/0!
		901	1500		30	0.03	0.7			22.8904	22.8904	0	#DIV/0!	#DIV/0!	#DIV/0!		22.8904	0	#DIV/0!	#DIV/0!	#DIV/0!			22.8904	0	#DIV/0!	#DIV/0!	#DIV/0!		22.8904	0	#DIV/0!	#DIV/0!	#DIV/0!
		902	1500		30	0.03	0.7			22.8904	22.8904	0	#DIV/0!	#DIV/0!	#DIV/0!		22.8904	0	#DIV/0!	#DIV/0!	#DIV/0!			22.8904	0	#DIV/0!	#DIV/0!	#DIV/0!		22.8904	0	#DIV/0!	#DIV/0!	#DIV/0!
		903	1500		30	0.03	0.7			22.8904	22.8904	0	#DIV/0!	#DIV/0!	#DIV/0!		22.8904	0	#DIV/0!	#DIV/0!	#DIV/0!			22.8904	0	#DIV/0!	#DIV/0!	#DIV/0!		22.8904	0	#DIV/0!	#DIV/0!	#DIV/0!
		904	1500		30	0.03	0.7			22.8904	22.8904	0	#DIV/0!	#DIV/0!	#DIV/0!		22.8904	0	#DIV/0!	#DIV/0!	#DIV/0!			22.8904	0	#DIV/0!	#DIV/0!	#DIV/0!		22.8904	0	#DIV/0!	#DIV/0!	#DIV/0!
		905	1500		30	0.03	0.7			22.8904	22.8904	0	#DIV/0!	#DIV/0!	#DIV/0!		22.8904	0	#DIV/0!	#DIV/0!	#DIV/0!			22.8904	0	#DIV/0!	#DIV/0!	#DIV/0!		22.8904	0	#DIV/0!	#DIV/0!	#DIV/0!
		906	1500		30	0.03	0.7			22.8904	22.8904	0	#DIV/0!	#DIV/0!	#DIV/0!		22.8904	0	#DIV/0!	#DIV/0!	#DIV/0!			22.8904	0	#DIV/0!	#DIV/0!	#DIV/0!		22.8904	0	#DIV/0!	#DIV/0!	#DIV/0!
		907	1500		30	0.03	0.7			22.8904	22.8904	0	#DIV/0!	#DIV/0!	#DIV/0!		22.8904	0	#DIV/0!	#DIV/0!	#DIV/0!			22.8904	0	#DIV/0!	#DIV/0!	#DIV/0!		22.8904	0	#DIV/0!	#DIV/0!	#DIV/0!
		908	1500		30	0.03	0.7			22.8904	22.8904	0	#DIV/0!	#DIV/0!	#DIV/0!		22.8904	0	#DIV/0!	#DIV/0!	#DIV/0!			22.8904	0	#DIV/0!	#DIV/0!	#DIV/0!		22.8904	0	#DIV/0!	#DIV/0!	#DIV/0!
		909	1500		30	0.03	0.7			22.8904	22.8904	0	#DIV/0!	#DIV/0!	#DIV/0!		22.8904	0	#DIV/0!	#DIV/0!	#DIV/0!			22.8904	0	#DIV/0!	#DIV/0!	#DIV/0!		22.8904	0	#DIV/0!	#DIV/0!	#DIV/0!
		910	1500		30	0.03	0.7			22.8904	22.8904	0	#DIV/0!	#DIV/0!	#DIV/0!		22.8904	0	#DIV/0!	#DIV/0!	#DIV/0!			22.8904	0	#DIV/0!	#DIV/0!	#DIV/0!		22.8904	0	#DIV/0!	#DIV/0!	#DIV/0!
		911	1500		30	0.03	0.7			22.8904	22.8904	0	#DIV/0!	#DIV/0!	#DIV/0!		22.8904	0	#DIV/0!	#DIV/0!	#DIV/0!			22.8904	0	#DIV/0!	#DIV/0!	#DIV/0!		22.8904	0	#DIV/0!	#DIV/0!	#DIV/0!
		912	1500		30	0.03	0.7			22.8904	22.8904	0	#DIV/0!	#DIV/0!	#DIV/0!		22.8904	0	#DIV/0!	#DIV/0!	#DIV/0!			22.8904	0	#DIV/0!	#DIV/0!	#DIV/0!		22.8904	0	#DIV/0!	#DIV/0!	#DIV/0!
		913	1500		30	0.03	0.7			22.8904	22.8904	0	#DIV/0!	#DIV/0!	#DIV/0!		22.8904	0	#DIV/0!	#DIV/0!	#DIV/0!			22.8904	0	#DIV/0!	#DIV/0!	#DIV/0!		22.8904	0	#DIV/0!	#DIV/0!	#DIV/0!
		914	1500		30	0.03	0.7			22.8904	22.8904	0	#DIV/0!	#DIV/0!	#DIV/0!		22.8904	0	#DIV/0!	#DIV/0!	#DIV/0!			22.8904	0	#DIV/0!	#DIV/0!	#DIV/0!		22.8904	0	#DIV/0!	#DIV/0!	#DIV/0!
		915	1500		30	0.03	0.7			22.8904	22.8904	0	#DIV/0!	#DIV/0!	#DIV/0!		22.8904	0	#DIV/0!	#DIV/0!	#DIV/0!			22.8904	0	#DIV/0!	#DIV/0!	#DIV/0!		22.8904	0	#DIV/0!	#DIV/0!	#DIV/0!
		916	1500		30	0.03	0.7			22.8904	22.8904	0	#DIV/0!	#DIV/0!	#DIV/0!		22.8904	0	#DIV/0!	#DIV/0!	#DIV/0!			22.8904	0	#DIV/0!	#DIV/0!	#DIV/0!		22.8904	0	#DIV/0!	#DIV/0!	#DIV/0!
		917	1500		30	0.03	0.7			22.8904	22.8904	0	#DIV/0!	#DIV/0!	#DIV/0!		22.8904	0	#DIV/0!	#DIV/0!	#DIV/0!			22.8904	0	#DIV/0!	#DIV/0!	#DIV/0!		22.8904	0	#DIV/0!	#DIV/0!	#DIV/0!
		918	1500		30	0.03	0.7			22.8904	22.8904	0	#DIV/0!	#DIV/0!	#DIV/0!		22.8904	0	#DIV/0!	#DIV/0!	#DIV/0!			22.8904	0	#DIV/0!	#DIV/0!	#DIV/0!		22.8904	0	#DIV/0!	#DIV/0!	#DIV/0!
		919	1500		30	0.03	0.7			22.8904	22.8904	0	#DIV/0!	#DIV/0!	#DIV/0!		22.8904	0	#DIV/0!	#DIV/0!	#DIV/0!			22.8904	0	#DIV/0!	#DIV/0!	#DIV/0!		22.8904	0	#DIV/0!	#DIV/0!	#DIV/0!
		920	1500		30	0.03	0.7			22.8904	22.8904	0	#DIV/0!	#DIV/0!	#DIV/0!		22.8904	0	#DIV/0!	#DIV/0!	#DIV/0!			22.8904	0	#DIV/0!	#DIV/0!	#DIV/0!		22.8904	0	#DIV/0!	#DIV/0!	#DIV/0!
		921	1500		30	0.03	0.7			22.8904	22.8904	0	#DIV/0!	#DIV/0!	#DIV/0!		22.8904	0	#DIV/0!	#DIV/0!	#DIV/0!			22.8904	0	#DIV/0!	#DIV/0!	#DIV/0!		22.8904	0	#DIV/0!	#DIV/0!	#DIV/0!
		922	1500		30	0.03	0.7			22.8904	22.8904	0	#DIV/0!	#DIV/0!	#DIV/0!		22.8904	0	#DIV/0!	#DIV/0!	#DIV/0!			22.8904	0	#DIV/0!	#DIV/0!	#DIV/0!		22.8904	0	#DIV/0!	#DIV/0!	#DIV/0!
		923	1500		30	0.03	0.7			22.8904	22.8904	0	#DIV/0!	#DIV/0!	#DIV/0!		22.8904	0	#DIV/0!	#DIV/0!	#DIV/0!			22.8904	0	#DIV/0!	#DIV/0!	#DIV/0!		22.8904	0	#DIV/0!	#DIV/0!	#DIV/0!
		924	1500		30	0.03	0.7			22.8904	22.8904	0	#DIV/0!	#DIV/0!	#DIV/0!		22.8904	0	#DIV/0!	#DIV/0!	#DIV/0!			22.8904	0	#DIV/0!	#DIV/0!	#DIV/0!		22.8904	0	#DIV/0!	#DIV/0!	#DIV/0!
		925	1500		30	0.03	0.7			22.8904	22.8904	0	#DIV/0!	#DIV/0!	#DIV/0!		22.8904	0	#DIV/0!	#DIV/0!	#DIV/0!			22.8904	0	#DIV/0!	#DIV/0!	#DIV/0!		22.8904	0	#DIV/0!	#DIV/0!	#DIV/0!
		926	1500		30	0.03	0.7			22.8904	22.8904	0	#DIV/0!	#DIV/0!	#DIV/0!		22.8904	0	#DIV/0!	#DIV/0!	#DIV/0!			22.8904	0	#DIV/0!	#DIV/0!	#DIV/0!		22.8904	0	#DIV/0!	#DIV/0!	#DIV/0!
		927	1500		30	0.03	0.7			22.8904	22.8904	0	#DIV/0!	#DIV/0!	#DIV/0!		22.8904	0	#DIV/0!	#DIV/0!	#DIV/0!			22.8904	0	#DIV/0!	#DIV/0!	#DIV/0!		22.8904	0	#DIV/0!	#DIV/0!	#DIV/0!
		928	1500		30	0.03	0.7			22.8904	22.8904	0	#DIV/0!	#DIV/0!	#DIV/0!		22.8904	0	#DIV/0!	#DIV/0!	#DIV/0!			22.8904	0	#DIV/0!	#DIV/0!	#DIV/0!		22.8904	0	#DIV/0!	#DIV/0!	#DIV/0!
		929	1500		30	0.03	0.7			22.8904	22.8904	0	#DIV/0!	#DIV/0!	#DIV/0!		22.8904	0	#DIV/0!	#DIV/0!	#DIV/0!			22.8904	0	#DIV/0!	#DIV/0!	#DIV/0!		22.8904	0	#DIV/0!	#DIV/0!	#DIV/0!
		930	1500		30	0.03	0.7			22.8904	22.8904	0	#DIV/0!	#DIV/0!	#DIV/0!		22.8904	0	#DIV/0!	#DIV/0!	#DIV/0!			22.8904	0	#DIV/0!	#DIV/0!	#DIV/0!		22.8904	0	#DIV/0!	#DIV/0!	#DIV/0!
		931	1500		30	0.03	0.7			22.8904	22.8904	0	#DIV/0!	#DIV/0!	#DIV/0!		22.8904	0	#DIV/0!	#DIV/0!	#DIV/0!			22.8904	0	#DIV/0!	#DIV/0!	#DIV/0!		22.8904	0	#DIV/0!	#DIV/0!	#DIV/0!
		932	1500		30	0.03	0.7			22.8904	22.8904	0	#DIV/0!	#DIV/0!	#DIV/0!		22.8904	0	#DIV/0!	#DIV/0!	#DIV/0!			22.8904	0	#DIV/0!	#DIV/0!	#DIV/0!		22.8904	0	#DIV/0!	#DIV/0!	#DIV/0!
		933	1500		30	0.03	0.7			22.8904	22.8904	0	#DIV/0!	#DIV/0!	#DIV/0!		22.8904	0	#DIV/0!	#DIV/0!	#DIV/0!			22.8904	0	#DIV/0!	#DIV/0!	#DIV/0!		22.8904	0	#DIV/0!	#DIV/0!	#DIV/0!
		934	1500		30	0.03	0.7			22.8904	22.8904	0	#DIV/0!	#DIV/0!	#DIV/0!		22.8904	0	#DIV/0!	#DIV/0!	#DIV/0!			22.8904	0	#DIV/0!	#DIV/0!	#DIV/0!		22.8904	0	#DIV/0!	#DIV/0!	#DIV/0!
		935	1500		30	0.03	0.7			22.8904	22.8904	0	#DIV/0!	#DIV/0!	#DIV/0!		22.8904	0	#DIV/0!	#DIV/0!	#DIV/0!			22.8904	0	#DIV/0!	#DIV/0!	#DIV/0!		22.8904	0	#DIV/0!	#DIV/0!	#DIV/0!
		936	1500		30	0.03	0.7			22.8904	22.8904	0	#DIV/0!	#DIV/0!	#DIV/0!		22.8904	0	#DIV/0!	#DIV/0!	#DIV/0!			22.8904	0	#DIV/0!	#DIV/0!	#DIV/0!		22.8904	0	#DIV/0!	#DIV/0!	#DIV/0!
		937	1500		30	0.03	0.7			22.8904	22.8904	0	#DIV/0!	#DIV/0!	#DIV/0!		22.8904	0	#DIV/0!	#DIV/0!	#DIV/0!			22.8904	0	#DIV/0!	#DIV/0!	#DIV/0!		22.8904	0	#DIV/0!	#DIV/0!	#DIV/0!
		938	1500		30	0.03	0.7			22.8904	22.8904	0	#DIV/0!	#DIV/0!	#DIV/0!		22.8904	0	#DIV/0!	#DIV/0!	#DIV/0!			22.8904	0	#DIV/0!	#DIV/0!	#DIV/0!		22.8904	0	#DIV/0!	#DIV/0!	#DIV/0!
		939	1500		30	0.03	0.7			22.8904	22.8904	0	#DIV/0!	#DIV/0!	#DIV/0!		22.8904	0	#DIV/0!	#DIV/0!	#DIV/0!			22.8904	0	#DIV/0!	#DIV/0!	#DIV/0!		22.8904	0	#DIV/0!	#DIV/0!	#DIV/0!
		940	1500		30	0.03	0.7			22.8904	22.8904	0	#DIV/0!	#DIV/0!	#DIV/0!		22.8904	0	#DIV/0!	#DIV/0!	#DIV/0!			22.8904	0	#DIV/0!	#DIV/0!	#DIV/0!		22.8904	0	#DIV/0!	#DIV/0!	#DIV/0!
		941	1500		30	0.03	0.7			22.8904	22.8904	0	#DIV/0!	#DIV/0!	#DIV/0!		22.8904	0	#DIV/0!	#DIV/0!	#DIV/0!			22.8904	0	#DIV/0!	#DIV/0!	#DIV/0!		22.8904	0	#DIV/0!	#DIV/0!	#DIV/0!
		942	1500		30	0.03	0.7			22.8904	22.8904	0	#DIV/0!	#DIV/0!	#DIV/0!		22.8904	0	#DIV/0!	#DIV/0!	#DIV/0!			22.8904	0	#DIV/0!	#DIV/0!	#DIV/0!		22.8904	0	#DIV/0!	#DIV/0!	#DIV/0!
		943	1500		30	0.03	0.7			22.8904	22.8904	0	#DIV/0!	#DIV/0!	#DIV/0!		22.8904	0	#DIV/0!	#DIV/0!	#DIV/0!			22.8904	0	#DIV/0!	#DIV/0!	#DIV/0!		22.8904	0	#DIV/0!	#DIV/0!	#DIV/0!
		944	1500		30	0.03	0.7			22.8904	22.8904	0	#DIV/0!	#DIV/0!	#DIV/0!		22.8904	0	#DIV/0!	#DIV/0!	#DIV/0!			22.8904	0	#DIV/0!	#DIV/0!	#DIV/0!		22.8904	0	#DIV/0!	#DIV/0!	#DIV/0!
		945	1500		30	0.03	0.7			22.8904	22.8904	0	#DIV/0!	#DIV/0!	#DIV/0!		22.8904	0	#DIV/0!	#DIV/0!	#DIV/0!			22.8904	0	#DIV/0!	#DIV/0!	#DIV/0!		22.8904	0	#DIV/0!	#DIV/0!	#DIV/0!
		946	1500		30	0.03	0.7			22.8904	22.8904	0	#DIV/0!	#DIV/0!	#DIV/0!		22.8904	0	#DIV/0!	#DIV/0!	#DIV/0!			22.8904	0	#DIV/0!	#DIV/0!	#DIV/0!		22.8904	0	#DIV/0!	#DIV/0!	#DIV/0!
		947	1500		30	0.03	0.7			22.8904	22.8904	0	#DIV/0!	#DIV/0!	#DIV/0!		22.8904	0	#DIV/0!	#DIV/0!	#DIV/0!			22.8904	0	#DIV/0!	#DIV/0!	#DIV/0!		22.8904	0	#DIV/0!	#DIV/0!	#DIV/0!
		948	1500		30	0.03	0.7			22.8904	22.8904	0	#DIV/0!	#DIV/0!	#DIV/0!		22.8904	0	#DIV/0!	#DIV/0!	#DIV/0!			22.8904	0	#DIV/0!	#DIV/0!	#DIV/0!		22.8904	0	#DIV/0!	#DIV/0!	#DIV/0!
		949	1500		30	0.03	0.7			22.8904	22.8904	0	#DIV/0!	#DIV/0!	#DIV/0!		22.8904	0	#DIV/0!	#DIV/0!	#DIV/0!			22.8904	0	#DIV/0!	#DIV/0!	#DIV/0!		22.8904	0	#DIV/0!	#DIV/0!	#DIV/0!
		950	1500		30	0.03	0.7			22.8904	22.8904	0	#DIV/0!	#DIV/0!	#DIV/0!		22.8904	0	#DIV/0!	#DIV/0!	#DIV/0!			22.8904	0	#DIV/0!	#DIV/0!	#DIV/0!		22.8904	0	#DIV/0!	#DIV/0!	#DIV/0!
		951	1500		30	0.03	0.7			22.8904	22.8904	0	#DIV/0!	#DIV/0!	#DIV/0!		22.8904	0	#DIV/0!	#DIV/0!	#DIV/0!			22.8904	0	#DIV/0!	#DIV/0!	#DIV/0!		22.8904	0	#DIV/0!	#DIV/0!	#DIV/0!
		952	1500		30	0.03	0.7			22.8904	22.8904	0	#DIV/0!	#DIV/0!	#DIV/0!		22.8904	0	#DIV/0!	#DIV/0!	#DIV/0!			22.8904	0	#DIV/0!	#DIV/0!	#DIV/0!		22.8904	0	#DIV/0!	#DIV/0!	#DIV/0!
		953	1500		30	0.03	0.7			22.8904	22.8904	0	#DIV/0!	#DIV/0!	#DIV/0!		22.8904	0	#DIV/0!	#DIV/0!	#DIV/0!			22.8904	0	#DIV/0!	#DIV/0!	#DIV/0!		22.8904	0	#DIV/0!	#DIV/0!	#DIV/0!
		954	1500		30	0.03	0.7			22.8904	22.8904	0	#DIV/0!	#DIV/0!	#DIV/0!		22.8904	0	#DIV/0!	#DIV/0!	#DIV/0!			22.8904	0	#DIV/0!	#DIV/0!	#DIV/0!		22.8904	0	#DIV/0!	#DIV/0!	#DIV/0!
		955	1500		30	0.03	0.7			22.8904	22.8904	0	#DIV/0!	#DIV/0!	#DIV/0!		22.8904	0	#DIV/0!	#DIV/0!	#DIV/0!			22.8904	0	#DIV/0!	#DIV/0!	#DIV/0!		22.8904	0	#DIV/0!	#DIV/0!	#DIV/0!
		956	1500		30	0.03	0.7			22.8904	22.8904	0	#DIV/0!	#DIV/0!	#DIV/0!		22.8904	0	#DIV/0!	#DIV/0!	#DIV/0!			22.8904	0	#DIV/0!	#DIV/0!	#DIV/0!		22.8904	0	#DIV/0!	#DIV/0!	#DIV/0!
		957	1500		30	0.03	0.7			22.8904	22.8904	0	#DIV/0!	#DIV/0!	#DIV/0!		22.8904	0	#DIV/0!	#DIV/0!	#DIV/0!			22.8904	0	#DIV/0!	#DIV/0!	#DIV/0!		22.8904	0	#DIV/0!	#DIV/0!	#DIV/0!
		958	1500		30	0.03	0.7			22.8904	22.8904	0	#DIV/0!	#DIV/0!	#DIV/0!		22.8904	0	#DIV/0!	#DIV/0!	#DIV/0!			22.8904	0	#DIV/0!	#DIV/0!	#DIV/0!		22.8904	0	#DIV/0!	#DIV/0!	#DIV/0!
		959	1500		30	0.03	0.7			22.8904	22.8904	0	#DIV/0!	#DIV/0!	#DIV/0!		22.8904	0	#DIV/0!	#DIV/0!	#DIV/0!			22.8904	0	#DIV/0!	#DIV/0!	#DIV/0!		22.8904	0	#DIV/0!	#DIV/0!	#DIV/0!
		960	1500		30	0.03	0.7			22.8904	22.8904	0	#DIV/0!	#DIV/0!	#DIV/0!		22.8904	0	#DIV/0!	#DIV/0!	#DIV/0!			22.8904	0	#DIV/0!	#DIV/0!	#DIV/0!		22.8904	0	#DIV/0!	#DIV/0!	#DIV/0!
		961	1500		30	0.03	0.7			22.8904	22.8904	0	#DIV/0!	#DIV/0!	#DIV/0!		22.8904	0	#DIV/0!	#DIV/0!	#DIV/0!			22.8904	0	#DIV/0!	#DIV/0!	#DIV/0!		22.8904	0	#DIV/0!	#DIV/0!	#DIV/0!
		962	1500		30	0.03	0.7			22.8904	22.8904	0	#DIV/0!	#DIV/0!	#DIV/0!		22.8904	0	#DIV/0!	#DIV/0!	#DIV/0!			22.8904	0	#DIV/0!	#DIV/0!	#DIV/0!		22.8904	0	#DIV/0!	#DIV/0!	#DIV/0!
		963	1500		30	0.03	0.7			22.8904	22.8904	0	#DIV/0!	#DIV/0!	#DIV/0!		22.8904	0	#DIV/0!	#DIV/0!	#DIV/0!			22.8904	0	#DIV/0!	#DIV/0!	#DIV/0!		22.8904	0	#DIV/0!	#DIV/0!	#DIV/0!
		964	1500		30	0.03	0.7			22.8904	22.8904	0	#DIV/0!	#DIV/0!	#DIV/0!		22.8904	0	#DIV/0!	#DIV/0!	#DIV/0!			22.8904	0	#DIV/0!	#DIV/0!	#DIV/0!		22.8904	0	#DIV/0!	#DIV/0!	#DIV/0!
		965	1500		30	0.03	0.7			22.8904	22.8904	0	#DIV/0!	#DIV/0!	#DIV/0!		22.8904	0	#DIV/0!	#DIV/0!	#DIV/0!			22.8904	0	#DIV/0!	#DIV/0!	#DIV/0!		22.8904	0	#DIV/0!	#DIV/0!	#DIV/0!
		966	1500		30	0.03	0.7			22.8904	22.8904	0	#DIV/0!	#DIV/0!	#DIV/0!		22.8904	0	#DIV/0!	#DIV/0!	#DIV/0!			22.8904	0	#DIV/0!	#DIV/0!	#DIV/0!		22.8904	0	#DIV/0!	#DIV/0!	#DIV/0!
		967	1500		30	0.03	0.7			22.8904	22.8904	0	#DIV/0!	#DIV/0!	#DIV/0!		22.8904	0	#DIV/0!	#DIV/0!	#DIV/0!			22.8904	0	#DIV/0!	#DIV/0!	#DIV/0!		22.8904	0	#DIV/0!	#DIV/0!	#DIV/0!
		968	1500		30	0.03	0.7			22.8904	22.8904	0	#DIV/0!	#DIV/0!	#DIV/0!		22.8904	0	#DIV/0!	#DIV/0!	#DIV/0!			22.8904	0	#DIV/0!	#DIV/0!	#DIV/0!		22.8904	0	#DIV/0!	#DIV/0!	#DIV/0!
		969	1500		30	0.03	0.7			22.8904	22.8904	0	#DIV/0!	#DIV/0!	#DIV/0!		22.8904	0	#DIV/0!	#DIV/0!	#DIV/0!			22.8904	0	#DIV/0!	#DIV/0!	#DIV/0!		22.8904	0	#DIV/0!	#DIV/0!	#DIV/0!
		970	1500		30	0.03	0.7			22.8904	22.8904	0	#DIV/0!	#DIV/0!	#DIV/0!		22.8904	0	#DIV/0!	#DIV/0!	#DIV/0!			22.8904	0	#DIV/0!	#DIV/0!	#DIV/0!		22.8904	0	#DIV/0!	#DIV/0!	#DIV/0!
		971	1500		30	0.03	0.7			22.8904	22.8904	0	#DIV/0!	#DIV/0!	#DIV/0!		22.8904	0	#DIV/0!	#DIV/0!	#DIV/0!			22.8904	0	#DIV/0!	#DIV/0!	#DIV/0!		22.8904	0	#DIV/0!	#DIV/0!	#DIV/0!
		972	1500		30	0.03	0.7			22.8904	22.8904	0	#DIV/0!	#DIV/0!	#DIV/0!		22.8904	0	#DIV/0!	#DIV/0!	#DIV/0!			22.8904	0	#DIV/0!	#DIV/0!	#DIV/0!		22.8904	0	#DIV/0!	#DIV/0!	#DIV/0!
		973	1500		30	0.03	0.7			22.8904	22.8904	0	#DIV/0!	#DIV/0!	#DIV/0!		22.8904	0	#DIV/0!	#DIV/0!	#DIV/0!			22.8904	0	#DIV/0!	#DIV/0!	#DIV/0!		22.8904	0	#DIV/0!	#DIV/0!	#DIV/0!
		974	1500		30	0.03	0.7			22.8904	22.8904	0	#DIV/0!	#DIV/0!	#DIV/0!		22.8904	0	#DIV/0!	#DIV/0!	#DIV/0!			22.8904	0	#DIV/0!	#DIV/0!	#DIV/0!		22.8904	0	#DIV/0!	#DIV/0!	#DIV/0!
		975	1500		30	0.03	0.7			22.8904	22.8904	0	#DIV/0!	#DIV/0!	#DIV/0!		22.8904	0	#DIV/0!	#DIV/0!	#DIV/0!			22.8904	0	#DIV/0!	#DIV/0!	#DIV/0!		22.8904	0	#DIV/0!	#DIV/0!	#DIV/0!
		976	1500		30	0.03	0.7			22.8904	22.8904	0	#DIV/0!	#DIV/0!	#DIV/0!		22.8904	0	#DIV/0!	#DIV/0!	#DIV/0!			22.8904	0	#DIV/0!	#DIV/0!	#DIV/0!		22.8904	0	#DIV/0!	#DIV/0!	#DIV/0!
		977	1500		30	0.03	0.7			22.8904	22.8904	0	#DIV/0!	#DIV/0!	#DIV/0!		22.8904	0	#DIV/0!	#DIV/0!	#DIV/0!			22.8904	0	#DIV/0!	#DIV/0!	#DIV/0!		22.8904	0	#DIV/0!	#DIV/0!	#DIV/0!
		978	1500		30	0.03	0.7			22.8904	22.8904	0	#DIV/0!	#DIV/0!	#DIV/0!		22.8904	0	#DIV/0!	#DIV/0!	#DIV/0!			22.8904	0	#DIV/0!	#DIV/0!	#DIV/0!		22.8904	0	#DIV/0!	#DIV/0!	#DIV/0!
		979	1500		30	0.03	0.7			22.8904	22.8904	0	#DIV/0!	#DIV/0!	#DIV/0!		22.8904	0	#DIV/0!	#DIV/0!	#DIV/0!			22.8904	0	#DIV/0!	#DIV/0!	#DIV/0!		22.8904	0	#DIV/0!	#DIV/0!	#DIV/0!
		980	1500		30	0.03	0.7			22.8904	22.8904	0	#DIV/0!	#DIV/0!	#DIV/0!		22.8904	0	#DIV/0!	#DIV/0!	#DIV/0!			22.8904	0	#DIV/0!	#DIV/0!	#DIV/0!		22.8904	0	#DIV/0!	#DIV/0!	#DIV/0!
		981	1500		30	0.03	0.7			22.8904	22.8904	0	#DIV/0!	#DIV/0!	#DIV/0!		22.8904	0	#DIV/0!	#DIV/0!	#DIV/0!			22.8904	0	#DIV/0!	#DIV/0!	#DIV/0!		22.8904	0	#DIV/0!	#DIV/0!	#DIV/0!
		982	1500		30	0.03	0.7			22.8904	22.8904	0	#DIV/0!	#DIV/0!	#DIV/0!		22.8904	0	#DIV/0!	#DIV/0!	#DIV/0!			22.8904	0	#DIV/0!	#DIV/0!	#DIV/0!		22.8904	0	#DIV/0!	#DIV/0!	#DIV/0!
		983	1500		30	0.03	0.7			22.8904	22.8904	0	#DIV/0!	#DIV/0!	#DIV/0!		22.8904	0	#DIV/0!	#DIV/0!	#DIV/0!			22.8904	0	#DIV/0!	#DIV/0!	#DIV/0!		22.8904	0	#DIV/0!	#DIV/0!	#DIV/0!
		984	1500		30	0.03	0.7			22.8904	22.8904	0	#DIV/0!	#DIV/0!	#DIV/0!		22.8904	0	#DIV/0!	#DIV/0!	#DIV/0!			22.8904	0	#DIV/0!	#DIV/0!	#DIV/0!		22.8904	0	#DIV/0!	#DIV/0!	#DIV/0!
		985	1500		30	0.03	0.7			22.8904	22.8904	0	#DIV/0!	#DIV/0!	#DIV/0!		22.8904	0	#DIV/0!	#DIV/0!	#DIV/0!			22.8904	0	#DIV/0!	#DIV/0!	#DIV/0!		22.8904	0	#DIV/0!	#DIV/0!	#DIV/0!
		986	1500		30	0.03	0.7			22.8904	22.8904	0	#DIV/0!	#DIV/0!	#DIV/0!		22.8904	0	#DIV/0!	#DIV/0!	#DIV/0!			22.8904	0	#DIV/0!	#DIV/0!	#DIV/0!		22.8904	0	#DIV/0!	#DIV/0!	#DIV/0!
		987	1500		30	0.03	0.7			22.8904	22.8904	0	#DIV/0!	#DIV/0!	#DIV/0!		22.8904	0	#DIV/0!	#DIV/0!	#DIV/0!			22.8904	0	#DIV/0!	#DIV/0!	#DIV/0!		22.8904	0	#DIV/0!	#DIV/0!	#DIV/0!
		988	1500		30	0.03	0.7			22.8904	22.8904	0	#DIV/0!	#DIV/0!	#DIV/0!		22.8904	0	#DIV/0!	#DIV/0!	#DIV/0!			22.8904	0	#DIV/0!	#DIV/0!	#DIV/0!		22.8904	0	#DIV/0!	#DIV/0!	#DIV/0!
		989	1500		30	0.03	0.7			22.8904	22.8904	0	#DIV/0!	#DIV/0!	#DIV/0!		22.8904	0	#DIV/0!	#DIV/0!	#DIV/0!			22.8904	0	#DIV/0!	#DIV/0!	#DIV/0!		22.8904	0	#DIV/0!	#DIV/0!	#DIV/0!
		990	1500		30	0.03	0.7			22.8904	22.8904	0	#DIV/0!	#DIV/0!	#DIV/0!		22.8904	0	#DIV/0!	#DIV/0!	#DIV/0!			22.8904	0	#DIV/0!	#DIV/0!	#DIV/0!		22.8904	0	#DIV/0!	#DIV/0!	#DIV/0!
		991	1500		30	0.03	0.7			22.8904	22.8904	0	#DIV/0!	#DIV/0!	#DIV/0!		22.8904	0	#DIV/0!	#DIV/0!	#DIV/0!			22.8904	0	#DIV/0!	#DIV/0!	#DIV/0!		22.8904	0	#DIV/0!	#DIV/0!	#DIV/0!
		992	1500		30	0.03	0.7			22.8904	22.8904	0	#DIV/0!	#DIV/0!	#DIV/0!		22.8904	0	#DIV/0!	#DIV/0!	#DIV/0!			22.8904	0	#DIV/0!	#DIV/0!	#DIV/0!		22.8904	0	#DIV/0!	#DIV/0!	#DIV/0!
		993	1500		30	0.03	0.7			22.8904	22.8904	0	#DIV/0!	#DIV/0!	#DIV/0!		22.8904	0	#DIV/0!	#DIV/0!	#DIV/0!			22.8904	0	#DIV/0!	#DIV/0!	#DIV/0!		22.8904	0	#DIV/0!	#DIV/0!	#DIV/0!
		994	1500		30	0.03	0.7			22.8904	22.8904	0	#DIV/0!	#DIV/0!	#DIV/0!		22.8904	0	#DIV/0!	#DIV/0!	#DIV/0!			22.8904	0	#DIV/0!	#DIV/0!	#DIV/0!		22.8904	0	#DIV/0!	#DIV/0!	#DIV/0!
		995	1500		30	0.03	0.7			22.8904	22.8904	0	#DIV/0!	#DIV/0!	#DIV/0!		22.8904	0	#DIV/0!	#DIV/0!	#DIV/0!			22.8904	0	#DIV/0!	#DIV/0!	#DIV/0!		22.8904	0	#DIV/0!	#DIV/0!	#DIV/0!
		996	1500		30	0.03	0.7			22.8904	22.8904	0	#DIV/0!	#DIV/0!	#DIV/0!		22.8904	0	#DIV/0!	#DIV/0!	#DIV/0!			22.8904	0	#DIV/0!	#DIV/0!	#DIV/0!		22.8904	0	#DIV/0!	#DIV/0!	#DIV/0!
		997	1500		30	0.03	0.7			22.8904	22.8904	0	#DIV/0!	#DIV/0!	#DIV/0!		22.8904	0	#DIV/0!	#DIV/0!	#DIV/0!			22.8904	0	#DIV/0!	#DIV/0!	#DIV/0!		22.8904	0	#DIV/0!	#DIV/0!	#DIV/0!
		998	1500		30	0.03	0.7			22.8904	22.8904	0	#DIV/0!	#DIV/0!	#DIV/0!		22.8904	0	#DIV/0!	#DIV/0!	#DIV/0!			22.8904	0	#DIV/0!	#DIV/0!	#DIV/0!		22.8904	0	#DIV/0!	#DIV/0!	#DIV/0!
		999	1500		30	0.03	0.7			22.8904	22.8904	0	#DIV/0!	#DIV/0!	#DIV/0!		25.279	2.38861	0.477721	0.626098	0.643894			25.901	3.01059	150.53	0.197283	0.24189		22.8904	0	#DIV/0!	#DIV/0!	#DIV/0!
State II	K=	1000	1500		35	0.05	0.7			29.3427
